# Shared heritability of face and brain shape distinct from cognitive traits

**DOI:** 10.1101/2020.08.29.269258

**Authors:** Sahin Naqvi, Yoeri Sleyp, Hanne Hoskens, Karlijne Indencleef, Jeffrey P. Spence, Rose Bruffaerts, Ahmed Radwan, Ryan J. Eller, Stephen Richmond, Mark D. Shriver, John R. Shaffer, Seth M. Weinberg, Susan Walsh, James Thompson, Jonathan K. Pritchard, Stefan Sunaert, Hilde Peeters, Joanna Wysocka, Peter Claes

**Affiliations:** Department of Chemical and Systems Biology, Stanford University School of Medicine, Stanford, California, United States of America; Departments of Genetics and Biology, Stanford University School of Medicine, Stanford, California, United States of America; Department of Human Genetics, KU Leuven, Leuven, Belgium; Medical Imaging Research Center, University Hospitals Leuven, Leuven, Belgium; Department of Electrical Engineering, ESAT/PSI, KU Leuven, Leuven, Belgium; Department of Neurosciences, KU Leuven, Leuven, Belgium; Neurology Dept, University Hospitals Leuven, Leuven, Belgium; Department of Imaging and Pathology, Translational MRI, KU Leuven, Leuven, Belgium; Department of Biology, Indiana University Purdue University Indianapolis, Indianapolis, Indiana, United States of America; Applied Clinical Research and Public Health, School of Dentistry, Cardiff University, Cardiff, United Kingdom; Department of Anthropology, Pennsylvania State University, State College, Pennsylvania, United States of America; Department of Human Genetics, University of Pittsburgh, Pittsburgh, Pennsylvania, United States of America; Department of Oral Biology, Center for Craniofacial and Dental Genetics, University of Pittsburgh, Pittsburgh, Pennsylvania, United States of America; Department of Anthropology, University of Pittsburgh, Pittsburgh, Pennsylvania, United States of America; Department of Psychology George Mason University, Fairfax, Virginia, United States of America; Department of Developmental Biology, Stanford University School of Medicine, Stanford, California, United States of America; Howard Hughes Medical Institute, Stanford University School of Medicine, Stanford, California, United States of America; Murdoch Children’s Research Institute, Melbourne, Victoria, Australia

**Author notes:** Joint first authorship (Sahin Naqvi, Yoeri Sleyp). Joint last authorship (Joanna Wysocka, Peter Claes).

## Abstract

Evidence from both model organisms and clinical genetics suggests close coordination between the developing brain and face^1–8^, but it remains unknown whether this developmental link extends to genetic variation that drives normal-range diversity of face and brain shape. Here, we performed a multivariate genome-wide association study of cortical surface morphology in 19,644 European-ancestry individuals and identified 472 genomic loci influencing brain shape at multiple levels. We discovered a substantial overlap of these brain shape association signals with those linked to facial shape variation, with 76 common to both. These shared loci include transcription factors with cell-intrinsic roles in craniofacial development, as well as members of signaling pathways involved in brain-face crosstalk. Brain shape heritability is equivalently enriched near regulatory regions active in either brain organoids or in facial progenitor cells. However, brain shape association signals shared with face shape are distinct from those shared with behavioral-cognitive traits or neuropsychiatric disorder risk. Together, we uncover common genetic variants and candidate molecular players underlying brain-face interactions. We propose that early in embryogenesis, the face and the brain mutually shape each other through a combination of structural effects and paracrine signaling, but this interplay may have little impact on later brain development associated with cognitive function.

## Supplementary Table 4 for "Shared heritability of face and brain shape distinct from cognitive traits"

### Sheet: GENEPANEL SUMMARY
All (level 1)	Category (level 2)	Sub-category (level 3)	Disease (level 4)	Size All (level 1)	Size Category (level 2)	Size Sub-category (level 3)	Size Disease (level 4)	Disease Panel Version (PanelApp)		Key
All Disorders	Cardiovascular Disorders	Arteriopathies	Familial cerebral small vessel disease	2957	193	28	12	1.9		yellow highlight=significant (p < 0.05) overlap across three different genesets
			Familial hypercholesterolaemia				9	1.26		orange highlight=significant (p < 0.05) overlap across two different genesets
			Severe hypertriglyceridaemia				7	1.12		red text color=panel or (sub)category contains more than 50 genes
		Cardiac arrhythmia	Brugada syndrome			16	1	2.3
			Catecholaminergic polymorphic VT				6	2.4
			Idiopathic ventricular fibrillation				1	1.1
			Short QT syndrome				4	2.3
			Long QT syndrome				10	2.6
			Sudden death in young people				3	1.12
		Cardiomyopathy	Arrhythmogenic cardiomyopathy			58	11	2.5
			Dilated cardiomyopathy - adult and teen				32	1.3
			Dilated Cardiomyopathy and conduction defects				36	1.65
			Hypertrophic cardiomyopathy - teen and adult				21	2.4
			Left Ventricular Noncompaction Cardiomyopathy				6	1.3
		Congenital heart disease	Familial non syndromic congenital heart disease			20	20	1.51
		Connective tissue disorders and aortopathies	Thoracic aortic aneurysm or dissection			31	31	1112
		Lymphatic Disorders	Primary lymphoedema			40	40	2.4
		Pulmonary heart disease	Pulmonary arterial hypertension			10	10	2.4
	Ciliopathies	Congenital malformations caused by ciliopathies	Neurological ciliopathies		130	92	43	1.7
			Rare multisystem ciliopathy disorders				89	1124
			Renal ciliopathies				72	1.15
			Skeletal ciliopathies				30	1.3
		Respiratory ciliopathies	Non-CF bronchiectasis			38	5	1.4
			Primary ciliary disorders				33	1.24
	Dermatological Disorders	Atopy	Severe multi-system atopic disease with high IgE		102	5	5	1.7
		Autoimmune skin disorders	Generalised pustular psoriasis			2	2	1.8
		Ectodermal dysplasias	Ectodermal dysplasia without a known gene mutation			19	19	1.19
		Ichthyoses	Autosomal recessive congenital ichthyosis			13	13	1.9
		Keratodermas	Familial disseminated superficial actinic porokeratosis			37	3	1.1
			Palmoplantar keratoderma and erythrokeratodermas				34	1.17
		Skin adnexa disorders	Familial cicatricial alopecia			11	1	1.2
			Familial hidradenitis suppurativa				3	1.1
			Non-syndromic hypotrichosis				7	1.2
		Skin fragility disorders	Epidermolysis bullosa			23	19	1.6
			Peeling skin syndrome				5	1.2
		Sun-exposure related conditions	Erythropoietic protoporphyria, mild variant			3	2	1.2
			Hydroa vacciniforme				1	1.2
	Dysmorphic And Congenital Abnormality Syndromes	Autophagy disorders	Vici Syndrome and other autophagy disorders		326	11	11	1.2
		DNA repair disorders	Severe microcephaly			100	90	2.6
			Xeroderma pigmentosum, Trichothiodystrophy or Cockayne syndrome				13	2.7
		Dysmorphic disorders	Clefting			177	142	2.3
			Radial dysplasia				47	1.7
		Fetal disorders	Fetal hydrops			54	54	1.22
		Kabuki	Kabuki syndrome			2	2	1.4
		Limb disorders	VACTERL-like phenotypes			16	16	1.25
		RASopathies	RASopathies			17	17	1.55
	Endocrine Disorders	Adrenal disorders	Congenital adrenal hypoplasia		272	13	13	2.3
		Disorders of calcium homeostasis	Familial hypoparathyroidism			7	7	2.4
		Disorders of unusual phenotypes	Congenital hyperinsulinism			71	15	2.4
			Diabetes - neonatal onset				28	2.3
			Diabetes with additional phenotypes suggestive of a monogenic aetiology				42	1.59
			Familial diabetes				48	1.38
			Insulin resistance (including lipodystrophy)				15	1.11
			Multi-organ autoimmune diabetes				4	1.8
		Gonadal and sex development disorders	Disorders of sex development			54	35	2.4
			Primary ovarian insufficiency				22	1.19
		Growth hormone disorders	IUGR and IGF abnormalities			89	89	1.30
		Hypothalamic and pituitary disorders	Hypogonadotropic hypogonadism			31	31	1.28
		Obesity syndromes	Severe early-onset obesity			26	26	2.3
		Thyroid disorders	Congenital hypothyroidism			32	30	2.3
			Hyperthyroidism				7	2.6
	Gastroenterological Disorders	Gastrointestinal disorders	Familial Hirschsprung Disease		145	84	8	1.6
			Gastrointestinal epithelial barrier disorders				36	1.59
			Gastrointestinal neuromuscular disorders				15	1.12
			Infantile enterocolitis & monogenic inflammatory bowel disease				51	1.16
			Non-syndromic familial congenital anorectal malformations				11	1.6
		Liver disease	Ductal plate malformation			63	13	1.10
			Neonatal cholestasis				52	1.4
	Growth Disorders	Beckwith-Wiedemann syndrome (BWS) and other congenital overgrowth disorders	Beckwith-Wiedemann syndrome (BWS) and other congenital overgrowth disorders		21	16	16	1.94
		Growth restriction	Silver Russell syndrome			5	5	1.10
	Haematological Disorders	Anaemias and red cell disorders	Cytopenias and congenital anaemias		199	101	96	1.73
			Hereditary Erythrocytosis				8	1.1
		Haemostasis disorders	Inherited bleeding disorders			102	102	1156
	Hearing And Ear Disorders	Deafness and congenital structural abnormalities	Deafness and congenital structural abnormalities		147	40	40	1.17
		Non-syndromic hearing loss	Auditory Neuropathy Spectrum Disorder			116	4	1.8
			Hearing loss				115	2.18
		Other hearing and ear disorders	Familial Meniere Disease			1	1	1.1
	Metabolic Disorders	Lysosomal storage disorders	Mucopolysaccharideosis, Gaucher, Fabry		666	17	17	1.2
		Mitochondrial	Mitochondrial disorders			227	227	2.6
		Peroxisomal disorders	Peroxisomal disorders			34	34	1.6
		Specific metabolic abnormalities	Cerebral folate deficiency			622	4	1.2
			Congenital disorders of glycosylation				76	2.6
			Ketotic hypoglycaemia				27	1.4
			Undiagnosed metabolic disorders				622	1414
		Urea Cycle disorders	Hyperammonaemia			42	42	1.8
	Neurology And Neurodevelopment Disorders	Cerebrovascular	Cerebral vascular malformations		1553	14	14	2.4
		Channelopathies	Brain channelopathy			48	19	1.55
			Pain syndromes				20	1.9
			Skeletal Muscle Channelopathies				15	1.21
		InheritedEpilepsySyndromes	Genetic_epilepsy_syndromes			418	418	2.50
		Motor And Sensory Disorders	Hereditary neuropathy			153	148	1368
			Paediatric motor neuronopathies				15	1.32
		Motor disorders of the CNS	Cerebellar hypoplasia			274	43	1.39
			Early onset dystonia				50	1.81
			Hereditary ataxia				117	1205
			Hereditary spastic paraplegia				62	1215
			Neurotransmitter disorders				13	1.4
			Structural basal ganglia disorders				64	1.17
		Neurodegenerative	Amyotrophic lateral sclerosis motor neuron disease			64	19	1.29
			Early onset dementia (encompassing fronto-temporal dementia and prion disease)				19	1.48
			Parkinson Disease and Complex Parkinsonism				34	1.66
		Neurodevelopmental	Classical tuberous sclerosis			1097	2	1.2
			Holoprosencephaly				11	2.5
			Intellectual disability				1091	3.62
			Malformations of cortical development				65	2.5
		Neuromuscular	Arthrogryposis			243	133	3.11
			Congenital muscular dystrophy				35	2.4
			Congenital myaesthenic syndrome				26	2.4
			Congenital myopathy				56	2.5
			Distal myopathies				23	1.20
			Limb girdle muscular dystrophy				59	2.6
			Rhabdomyolysis and metabolic muscle disorders				48	1.39
		ParenchymalBrainDisorders	Intracerebral calcification disorders			21	21	1.18
		SleepDisorders	Kleine-Levin syndrome			1	1	1.4
		WhiteMatterDisorders	Inherited white matter disorders			111	111	1.71
	Ophthalmological Disorders	Anterior segment abnormalities	Cataracts		376	128	98	2.3
			Corneal abnormalities				31	1.7
			Glaucoma (developmental)				10	1.7
		Ocular malformations	Anophthalmia or microphthalmia			48	34	1.23
			Ocular coloboma				27	1.34
		Ocular movement disorders	Infantile nystagmus			10	10	1.3
		Posterior segment abnormalities	Optic neuropathy			222	21	2.3
			Retinal disorders				202	2.13
	Renal And Urinary Tract Disorders	Disorders of function	Extreme early-onset hypertension		191	138	13	1.12
			Nephrocalcinosis or nephrolithiasis				32	2.13
			Renal tubulopathies				43	2.13
			Unexplained kidney failure in young people				80	1.89
		Structural renal and urinary tract disease	CAKUT			70	47	1106
			Cystic kidney disease				25	2.17
		Syndromes with prominent renal abnormalities	Atypical haemolytic uraemic syndrome			60	9	2.7
			Haematuria				5	2.4
			Membranoproliferative glomerulonephritis				6	2.11
			Proteinuric renal disease				49	2.23
	Respiratory Disorders	Interstitial lung disorders	Familial pulmonary fibrosis		36	22	22	1.9
		Structural lung disorders	Pneumothorax - familial			10	10	2.20
		Vascular lung disorders	Hereditary haemorrhagic telangiectasia			4	4	2.4
	Rheumatological Disorders	Connective tissues disorders	Ehlers Danlos syndromes		68	47	47	2.4
		Multi-system inflammatory/autoimmune disorders	Periodic fever syndromes			21	21	1.12
	Skeletal Disorders	Choanal anomalies	Choanal atresia		429	9	9	1.13
		Craniosynostosis syndromes	Craniosynostosis			54	54	2.4
		Skeletal dysplasias	Amelogenesis imperfecta			406	28	2.4
			Chondrodysplasia punctata				5	1.2
			Multiple Epiphyseal Dysplasia				5	1.2
			Osteogenesis imperfecta				31	2.3
			Skeletal dysplasia				379	2.7
			Stickler syndrome				7	2.3
			Thoracic dystrophies				28	1.7
	Tumour Syndromes	Breast and endocrine	Familial breast cancer		166	34	10	1.13
			Inherited non-medullary thyroid cancer				6	1.4
			Inherited ovarian cancer (without breast cancer)				8	2.3
			Inherited phaeochromocytoma and paraganglioma				13	1.5
			Multiple endocrine tumours				14	1.9
			Parathyroid Cancer				2	1.3
		Childhood tumors	Tumour predisposition - childhood onset			78	78	2.7
		GI tract	GI tract tumours			14	14	1.18
		Muscle and nerve	Familial rhabdomyosarcoma			39	11	1.4
			Familial Tumours Syndromes of the central & peripheral Nervous system				15	1.9
			Neurofibromatosis Type 1				24	1.26
		Skin	Genodermatoses with malignancies			6	6	1.6
		Tumour syndromes	Adult solid tumours for rare disease			128	56	1.22
			Haematological malignancies for rare disease				83	1.1

### Sheet: GENEPANEL 200KB
Level	Name	Size	Overlap	OverlapLargerInRandomPanels+1	RandomPanelsTested+1	Pvalue	Overlapping Genes
Level1	All_Disorders	2957	167	1	10001	9.999e-05	CACNA1A,COL3A1,GPD1,EYA4,TNNC1,JAG1,TRAF7,ZIC3,COL5A2,FBN2,ADAMTS3,CELSR1,TSC2,GDF2,KIAA0586,KIF7,NPHP3,ANKS6,BBS9,LZTFL1,PKD1,PKHD1,SDCCAG8,SCNN1A,SULT2B1,NCSTN,FANCA,MCPH1,TUBGCP6,COL11A1,FLNB,MAPRE2,MEIS2,PTCH1,FGFR3,LMBR1,PEX2,GLIS3,PLIN1,CYP17A1,MAP3K1,FOXL2,FSHR,TRMU,NFIX,ERCC6L2,SLC4A1,ITGA2B,MECOM,OPA1,COCH,MSRB3,MYO15A,OSBPL2,SPATA5,TRIOBP,ATPAF2,C12orf65,COX14,FLAD1,MRPS22,NDUFAF2,SLC25A26,SURF1,TUFM,WARS2,DPM3,EXT2,MAN1B1,PGM1,POMGNT1,SLC39A8,PCCA,ACADVL,ATP13A2,CPS1,CPT2,GATM,GCDH,SDHB,SLC30A10,SLC6A20,UMPS,ATP2A1,AKT3,COL18A1,EML1,FOXG1,GRIN1,MACF1,MEF2C,NACC1,PAFAH1B1,RNF13,TCF4,TRIM8,TUBB3,WWOX,MTMR2,VAC14,FOXP2,RAB39B,XPR1,GRN,MAPT,ATP8A2,AUTS2,BCL11A,BCL11B,BPTF,BRF1,C12orf4,CC2D1A,CCDC88C,CDH11,CEP57,CSNK2A1,DAG1,DLG4,DNMT3B,EMX2,FOXP1,GATAD2B,KANSL1,LAMC3,NFIA,NR2F1,PBX1,PITRM1,POU3F3,PRSS12,RERE,SLC6A17,SOX11,TBC1D20,TRAPPC6B,TRMT1,TWIST1,VAMP1,LMX1B,MUSK,VMA21,DYSF,SYNE2,FOXE3,ADAMTS18,TYR,AGBL5,CRB1,RBP3,VCAN,NR3C2,SLC34A3,SMARCAL1,SERPINA1,TNFRSF1A,ALX4,ZIC1,ALX1,ALX3,BMPR1B,FGF23,GDF5,LEMD3,NXN,NTHL1,RPS27
Level2	Neurology_and_Neurodevelopment_Disorders	1553	102	1	10001	9.999e-05	COL3A1,CACNA1A,ATP2A1,AKT3,COL18A1,EML1,FOXG1,GRIN1,MACF1,MEF2C,NACC1,NDUFAF2,PAFAH1B1,PCCA,POMGNT1,RNF13,SPATA5,SURF1,TCF4,TRIM8,TSC2,TUBB3,WARS2,WWOX,C12orf65,MTMR2,OPA1,ATP13A2,SLC30A10,VAC14,FOXP2,GCDH,RAB39B,XPR1,GRN,MAPT,PTCH1,ATP8A2,AUTS2,BBS9,BCL11A,BCL11B,BPTF,BRF1,C12orf4,CC2D1A,CCDC88C,CDH11,CEP57,CPS1,CSNK2A1,DAG1,DLG4,DNMT3B,EMX2,ERCC6L2,EXT2,FOXP1,GATAD2B,GATM,GLIS3,KANSL1,KIAA0586,KIF7,LAMC3,MAN1B1,MCPH1,MEIS2,MRPS22,NFIA,NFIX,NR2F1,PBX1,PEX2,PITRM1,POU3F3,PRSS12,RERE,SDCCAG8,SLC39A8,SLC6A17,SOX11,TBC1D20,TRAF7,TRAPPC6B,TRMT1,TUBGCP6,TWIST1,UMPS,VAMP1,FBN2,FGFR3,FLNB,LMX1B,MUSK,VMA21,DYSF,ACADVL,CPT2,SYNE2,PGM1,SDHB
Level3	Neurodevelopmental	1097	79	1	10001	9.999e-05	TSC2,PTCH1,AKT3,ATP13A2,ATP8A2,AUTS2,BBS9,BCL11A,BCL11B,BPTF,BRF1,C12orf4,C12orf65,CACNA1A,CC2D1A,CCDC88C,CDH11,CEP57,CPS1,CSNK2A1,DAG1,DLG4,DNMT3B,EML1,EMX2,ERCC6L2,EXT2,FOXG1,FOXP1,FOXP2,GATAD2B,GATM,GCDH,GLIS3,GRIN1,KANSL1,KIAA0586,KIF7,LAMC3,MACF1,MAN1B1,MCPH1,MEF2C,MEIS2,MRPS22,NACC1,NFIA,NFIX,NR2F1,PAFAH1B1,PBX1,PCCA,PEX2,PITRM1,POMGNT1,POU3F3,PRSS12,RAB39B,RERE,RNF13,SDCCAG8,SLC39A8,SLC6A17,SOX11,SPATA5,SURF1,TBC1D20,TCF4,TRAF7,TRAPPC6B,TRIM8,TRMT1,TUBB3,TUBGCP6,TWIST1,UMPS,VAMP1,WARS2,WWOX
Level4	Intellectual_disability	1091	79	1	10001	9.999e-05	AKT3,ATP13A2,ATP8A2,AUTS2,BBS9,BCL11A,BCL11B,BPTF,BRF1,C12orf4,C12orf65,CACNA1A,CC2D1A,CCDC88C,CDH11,CEP57,CPS1,CSNK2A1,DAG1,DLG4,DNMT3B,EML1,EMX2,ERCC6L2,EXT2,FOXG1,FOXP1,FOXP2,GATAD2B,GATM,GCDH,GLIS3,GRIN1,KANSL1,KIAA0586,KIF7,LAMC3,MACF1,MAN1B1,MCPH1,MEF2C,MEIS2,MRPS22,NACC1,NFIA,NFIX,NR2F1,PAFAH1B1,PBX1,PCCA,PEX2,PITRM1,POMGNT1,POU3F3,PRSS12,PTCH1,RAB39B,RERE,RNF13,SDCCAG8,SLC39A8,SLC6A17,SOX11,SPATA5,SURF1,TBC1D20,TCF4,TRAF7,TRAPPC6B,TRIM8,TRMT1,TSC2,TUBB3,TUBGCP6,TWIST1,UMPS,VAMP1,WARS2,WWOX
Level4	Structural_basal_ganglia_disorders	64	10	1	10001	9.999e-05	ATP13A2,FOXP2,GCDH,NDUFAF2,PCCA,RAB39B,SLC30A10,SURF1,VAC14,XPR1
Level4	Familial_Meniere_Disease	1	1	1	10001	9.999e-05	COCH
Level3	Other_hearing_and_ear_disorders	1	1	1	10001	9.999e-05	COCH
Level4	Malformations_of_cortical_development	65	10	2	10001	0.00019998	AKT3,CSNK2A1,DAG1,EMX2,LAMC3,MACF1,PAFAH1B1,PEX2,POMGNT1,TUBB3
Level4	Cystic_kidney_disease	25	5	3	10001	0.00029997	ANKS6,NPHP3,PKD1,PKHD1,TSC2
Level3	Structural_lung_disorders	10	3	3	10001	0.00029997	COL3A1,SERPINA1,TSC2
Level4	Pneumothorax_familial	10	3	4	10001	0.00039996	COL3A1,SERPINA1,TSC2
Level3	Disorders_of_function	138	13	6	10001	0.00059994	CYP17A1,NR3C2,SLC34A3,SLC4A1,GATM,SCNN1A,ANKS6,LMX1B,NPHP3,PKD1,PKHD1,SMARCAL1,TSC2
Level4	Renal_ciliopathies	72	9	6	10001	0.00059994	ANKS6,BBS9,KIAA0586,KIF7,LZTFL1,NPHP3,PKD1,PKHD1,SDCCAG8
Level2	Renal_And_Urinary_Tract_Disorders_Disorders	191	16	10	10001	0.0009999	CYP17A1,NR3C2,SLC34A3,SLC4A1,GATM,SCNN1A,ANKS6,LMX1B,NPHP3,PKD1,PKHD1,SMARCAL1,TSC2,JAG1,PBX1,ZIC3
Level4	Parkinson_Disease_and_Complex_Parkinsonism	34	5	16	10001	0.00159984	ATP13A2,GRN,MAPT,RAB39B,SLC30A10
Level4	Classical_tuberous_sclerosis	2	1	17	10001	0.00169983	TSC2
Level3	Structural_renal_and_urinary_tract_disease	70	8	22	10001	0.00219978	JAG1,NPHP3,PBX1,ZIC3,ANKS6,PKD1,PKHD1,TSC2
Level4	Rare_multisystem_ciliopathy_disorders	89	9	29	10001	0.00289971	ANKS6,BBS9,KIAA0586,KIF7,LZTFL1,NPHP3,PKD1,PKHD1,SDCCAG8
Level4	Limb_girdle_muscular_dystrophy	59	7	29	10001	0.00289971	ACADVL,CPT2,DAG1,DYSF,POMGNT1,SYNE2,VMA21
Level3	Congenital_malformations_caused_by_ciliopathies	92	9	39	10001	0.00389961	KIAA0586,KIF7,NPHP3,ANKS6,BBS9,LZTFL1,PKD1,PKHD1,SDCCAG8
Level4	Familial_hidradenitis_suppurativa	3	1	47	10001	0.00469953	NCSTN
Level4	Infantile_nystagmus	10	2	58	10001	0.00579942	CACNA1A,TYR
Level3	Congenital_heart_disease	20	3	66	10001	0.00659934	JAG1,TRAF7,ZIC3
Level3	Ocular_movement_disorders	10	2	67	10001	0.00669933	CACNA1A,TYR
Level4	Optic_neuropathy	21	3	86	10001	0.00859914	C12orf65,NR2F1,OPA1
Level4	Auditory_Neuropathy_Spectrum_Disorder	4	1	89	10001	0.00889911	OPA1
Level4	Familial_non_syndromic_congenital_heart_disease	20	3	94	10001	0.00939906	JAG1,TRAF7,ZIC3
Level2	Cardiovascular_Disorders	193	14	104	10001	0.010399	CACNA1A,COL3A1,GPD1,EYA4,TNNC1,JAG1,TRAF7,ZIC3,COL5A2,FBN2,ADAMTS3,CELSR1,TSC2,GDF2
Level4	Primary_ovarian_insufficiency	22	3	109	10001	0.0108989	CYP17A1,FOXL2,FSHR
Level4	Familial_cerebral_small_vessel_disease	12	2	115	10001	0.0114989	CACNA1A,COL3A1
Level4	Ductal_plate_malformation	13	2	127	10001	0.0126987	PKD1,PKHD1
Level4	Extreme_early_onset_hypertension	13	2	131	10001	0.0130987	CYP17A1,NR3C2
Level4	Unexplained_kidney_failure_in_young_people	80	7	135	10001	0.0134987	ANKS6,LMX1B,NPHP3,PKD1,PKHD1,SMARCAL1,TSC2
Level4	Non_CF_bronchiectasis	5	1	156	10001	0.0155984	SCNN1A
Level2	Ciliopathies	130	10	160	10001	0.0159984	KIAA0586,KIF7,NPHP3,ANKS6,BBS9,LZTFL1,PKD1,PKHD1,SDCCAG8,SCNN1A
Level3	Craniosynostosis_syndromes	54	5	189	10001	0.0188981	ALX4,FGFR3,JAG1,TWIST1,ZIC1
Level4	Skeletal_Muscle_Channelopathies	15	2	196	10001	0.019598	ATP2A1,CACNA1A
Level4	Craniosynostosis	54	5	208	10001	0.0207979	ALX4,FGFR3,JAG1,TWIST1,ZIC1
Level4	Genodermatoses_with_malignancies	6	1	214	10001	0.0213979	PTCH1
Level3	Skin_tumours	6	1	243	10001	0.0242976	PTCH1
Level3	Urea_cycle_disorders	42	4	246	10001	0.0245975	ACADVL,CPS1,CPT2,PCCA
Level4	Adult_solid_tumours_for_rare_disease	56	5	250	10001	0.0249975	EXT2,NTHL1,PTCH1,SDHB,TSC2
Level3	Arteriopathies	28	3	252	10001	0.0251975	CACNA1A,COL3A1,GPD1
Level4	Renal_tubulopathies	43	4	253	10001	0.0252975	GATM,NR3C2,SCNN1A,SLC4A1
Level4	Hyperammonaemia	42	4	259	10001	0.0258974	ACADVL,CPS1,CPT2,PCCA
Level4	Stickler_syndrome	7	1	289	10001	0.0288971	COL11A1
Level4	Severe_hypertriglyceridaemia	7	1	300	10001	0.029997	GPD1
Level4	Congenital_disorders_of_glycosylation	76	6	308	10001	0.0307969	DPM3,EXT2,MAN1B1,PGM1,POMGNT1,SLC39A8
Level3	Connective_tissue_disorders_and_aortopathies	31	3	342	10001	0.0341966	COL3A1,COL5A2,FBN2
Level2	Skeletal_Disorders	429	24	352	10001	0.0351965	FGFR3,ALX4,JAG1,TWIST1,ZIC1,ALX1,ALX3,BBS9,BMPR1B,COL11A1,EXT2,FBN2,FGF23,FLNB,GDF5,KIF7,LEMD3,LMBR1,LMX1B,NFIX,NXN,SLC34A3,SMARCAL1,KIAA0586
Level3	Posterior_segment_abnormalities	222	14	357	10001	0.0356964	C12orf65,NR2F1,OPA1,ADAMTS18,AGBL5,BBS9,COL18A1,CRB1,LZTFL1,NPHP3,PEX2,RBP3,SDCCAG8,VCAN
Level4	Hearing_loss	115	8	373	10001	0.0372963	COCH,EYA4,MSRB3,MYO15A,OPA1,OSBPL2,SPATA5,TRIOBP
Level4	Thoracic_aortic_aneurysm_or_dissection	31	3	374	10001	0.0373963	COL3A1,COL5A2,FBN2
Level4	Early_onset_dementia_encompassing_fronto_temporal_dementia_and_prion_disease	19	2	381	10001	0.0380962	GRN,MAPT
Level4	CAKUT	47	4	387	10001	0.0386961	JAG1,NPHP3,PBX1,ZIC3
Level3	Liver_disease	63	5	397	10001	0.039696	PKD1,PKHD1,JAG1,PEX2,TRMU
Level3	Neuromuscular	243	15	401	10001	0.040096	DAG1,FBN2,FGFR3,FLNB,LMX1B,MUSK,PEX2,POMGNT1,VAMP1,VMA21,DYSF,ACADVL,CPT2,SYNE2,PGM1
Level3	Non_syndromic_hearing_loss	116	8	409	10001	0.0408959	OPA1,COCH,EYA4,MSRB3,MYO15A,OSBPL2,SPATA5,TRIOBP
Level4	Radial_dysplasia	47	4	410	10001	0.0409959	FANCA,FGFR3,LMBR1,ZIC3
Level3	Neurodegenerative	64	5	422	10001	0.0421958	GRN,MAPT,ATP13A2,RAB39B,SLC30A10
Level4	Rhabdomyolysis_and_metabolic_muscle_disorders	48	4	428	10001	0.0427957	ACADVL,CPT2,DYSF,PGM1
Level4	Arthrogryposis	133	9	439	10001	0.0438956	DAG1,FBN2,FGFR3,FLNB,LMX1B,MUSK,PEX2,POMGNT1,VAMP1
Level3	Motor_Disorders_Of_The_CNS	274	16	471	10001	0.0470953	MACF1,POMGNT1,TUBB3,ATP13A2,SLC30A10,VAC14,CACNA1A,WWOX,C12orf65,FOXP2,GCDH,NDUFAF2,PCCA,RAB39B,SURF1,XPR1
Level3	Choanal_anomalies	9	1	476	10001	0.0475952	FGFR3
Level4	Choanal_atresia	9	1	482	10001	0.0481952	FGFR3

### Sheet: GENEPANEL 500KB
Level	Name	Size	Overlap	OverlapLargerInRandomPanels+1	RandomPanelsTested+1	Pvalue	Overlapping genes
Level1	All_Disorders	2957	314	1	10001	9.999e-05	CACNA1A,COL3A1,CREB3L3,GPD1,KCNJ2,CSRP3,EYA4,TNNC1,ABL1,JAG1,TRAF7,ZIC3,COL5A2,FBN2,TGFBR1,ADAMTS3,CELSR1,FOXC2,MAP2K2,TSC2,GDF2,KCNK3,CRB2,KIAA0586,KIF7,NPHP3,ZSWIM6,ANKS6,BBS9,CEP120,LZTFL1,MKKS,PKD1,PKHD1,SDCCAG8,SCNN1A,CCDC114,GAS8,HYDIN,RSPH3,RSPH9,CARD11,ST14,SULT2B1,FDPS,AQP5,NCSTN,DST,AP1S1,ERCC8,FANCA,FANCC,FANCL,LARP7,MCPH1,STIL,TOP3A,TRAIP,TUBGCP6,UBA5,XRCC4,POLH,ACTG1,BMP2,COL11A1,COLEC10,FLNB,MAPRE2,MEIS2,PTCH1,SATB2,SIX3,WNT5A,FGFR3,LMBR1,GBA,GNPTAB,KLF1,PEX19,PEX2,CHD4,AAAS,GNA11,GLIS3,MNX1,CEL,PLIN1,AMHR2,CYP17A1,HSD3B2,MAP3K1,SOX10,AARS2,FOXL2,FSHR,LARS2,NSMF,DUOX2,DUOXA2,TYMP,FOXF1,TRMU,NFIX,ADAMTS13,CDIN1,ERCC6L2,NT5C3A,PKLR,SLC4A1,F11,F8,ITGA2B,KLKB1,MECOM,TBXAS1,VWF,OPA1,COCH,MSRB3,MYO15A,OSBPL2,SLC52A3,SPATA5,TPRN,TRIOBP,COA8,ATPAF2,C12orf65,COX14,ELAC2,FLAD1,GFER,HSPD1,ISCU,MRPS22,NDUFA9,NDUFAF2,SCO2,SLC25A26,SURF1,TUFM,WARS2,SCP2,COG4,COG8,DPM3,EXT2,GMPPB,MAN1B1,PGM1,POMGNT1,SLC39A8,PCCA,PCCB,ACADVL,AMT,ATP13A2,CLN5,CNNM2,CPS1,CPT2,GATM,GCDH,GLYCTK,HPRT1,QDPR,RBCK1,SAR1B,SDHB,SLC18A2,SLC22A5,SLC30A10,SLC6A20,UMPS,ATP2A1,AKT3,BRAT1,COL18A1,CUX2,EML1,FBXO11,FOXG1,GABBR2,GRIN1,GRIN2D,GTPBP2,KIF5C,MACF1,MEF2C,MLC1,NACC1,PACS2,PAFAH1B1,PCYT2,PIK3R2,RNASEH2A,RNF13,SYNJ1,TCF4,TRIM8,TUBB3,WWOX,IGHMBP2,MTMR2,SBF1,SH3TC2,CHMP1A,VAC14,AP4S1,FOXP2,RAB39B,XPR1,GRN,MAPT,ATP8A2,AUTS2,BCL11A,BCL11B,BPTF,BRF1,C12orf4,CC2D1A,CCDC88C,CCND2,CDH11,CDK10,CEP57,CRADD,CSNK2A1,DAG1,DLG4,DNMT3B,DPH1,EMX2,FBXL3,FBXW11,FOXP1,GATAD2B,KANSL1,LAMC3,MAST1,MSL3,NFIA,NR2F1,PBX1,PITRM1,POU3F3,PRSS12,RERE,SLC6A17,SMARCD1,SOX11,SOX5,SYT1,TBC1D20,TRAPPC6B,TRIM32,TRMT1,TWIST1,UBTF,VAMP1,CHRNB1,CRLF1,LMOD3,LMX1B,MUSK,TPM3,VMA21,DYSF,SYNE2,FOXE3,FYCO1,ADAMTS18,TYR,AGBL5,CRB1,CYP4V2,GNAT1,RBP3,RP9,VCAN,NR3C2,SLC34A3,AQP2,ARHGDIA,MUC1,SMARCAL1,FAT1,ABCA3,SERPINA1,TNFRSF1A,ALX4,P4HB,TFAP2B,ZIC1,GPR68,ADAMTSL2,ALX1,ALX3,BHLHA9,BMPR1B,FGF23,FZD2,GDF5,LEMD3,MESP2,NXN,PTHLH,TBX15,MSH6,SUFU,NTHL1,BAP1,RPS27
Level2	Neurology_and_Neurodevelopment_Disorders	1553	184	1	10001	9.999e-05	COL3A1,CACNA1A,ATP2A1,KCNJ2,AKT3,AMT,BRAT1,CNNM2,COL18A1,CUX2,EML1,FBXO11,FOXG1,GABBR2,GBA,GRIN1,GRIN2D,GTPBP2,KIF5C,MACF1,MAP2K2,MEF2C,MLC1,NACC1,NDUFAF2,PACS2,PAFAH1B1,PCCA,PCCB,PCYT2,PIK3R2,POMGNT1,RNASEH2A,RNF13,SPATA5,SURF1,SYNJ1,TCF4,TRIM8,TSC2,TUBB3,UBA5,WARS2,WWOX,C12orf65,DST,ERCC8,IGHMBP2,MTMR2,OPA1,SBF1,SH3TC2,SLC52A3,SOX10,TYMP,CHMP1A,GMPPB,ATP13A2,SLC30A10,VAC14,AAAS,SAR1B,AP4S1,HSPD1,QDPR,SLC18A2,FOXP2,GCDH,RAB39B,XPR1,GRN,MAPT,PTCH1,SIX3,ACTG1,AP1S1,COA8,ATP8A2,AUTS2,BBS9,BCL11A,BCL11B,BPTF,BRF1,C12orf4,CC2D1A,CCDC88C,CCND2,CDH11,CDK10,CEP57,CHD4,CLN5,COG4,COG8,CPS1,CRADD,CRB2,CSNK2A1,DAG1,DLG4,DNMT3B,DPH1,ELAC2,EMX2,ERCC6L2,EXT2,FBXL3,FBXW11,FOXP1,GATAD2B,GATM,GFER,GLIS3,GLYCTK,GNPTAB,HPRT1,KANSL1,KIAA0586,KIF7,LAMC3,LARP7,MAN1B1,MAST1,MCPH1,MEIS2,MKKS,MRPS22,MSL3,NFIA,NFIX,NR2F1,PBX1,PEX19,PEX2,PITRM1,POU3F3,PRSS12,RERE,SATB2,SCO2,SDCCAG8,SLC39A8,SLC6A17,SMARCD1,SOX11,SOX5,STIL,SYT1,TBC1D20,TRAF7,TRAIP,TRAPPC6B,TRIM32,TRMT1,TUBGCP6,TWIST1,UBTF,UMPS,VAMP1,XRCC4,ZSWIM6,CHRNB1,CRLF1,FBN2,FGFR3,FLNB,LMOD3,LMX1B,MUSK,TGFBR1,TPM3,VMA21,DYSF,ACADVL,CPT2,SYNE2,ISCU,PGM1,RBCK1,SLC22A5,AARS2,SCP2,SDHB
Level3	Neurodevelopmental	1097	141	1	10001	9.999e-05	TSC2,PTCH1,SIX3,AAAS,ACTG1,AKT3,AMT,AP1S1,AP4S1,COA8,ATP13A2,ATP8A2,AUTS2,BBS9,BCL11A,BCL11B,BPTF,BRAT1,BRF1,C12orf4,C12orf65,CACNA1A,CC2D1A,CCDC88C,CCND2,CDH11,CDK10,CEP57,CHD4,CHMP1A,CLN5,CNNM2,COG4,COG8,CPS1,CRADD,CRB2,CSNK2A1,CUX2,DAG1,DLG4,DNMT3B,DPH1,ELAC2,EML1,EMX2,ERCC6L2,ERCC8,EXT2,FBXL3,FBXO11,FBXW11,FOXG1,FOXP1,FOXP2,GABBR2,GATAD2B,GATM,GCDH,GFER,GLIS3,GLYCTK,GMPPB,GNPTAB,GRIN1,GRIN2D,GTPBP2,HPRT1,HSPD1,KANSL1,KIAA0586,KIF5C,KIF7,LAMC3,LARP7,MACF1,MAN1B1,MAP2K2,MAST1,MCPH1,MEF2C,MEIS2,MKKS,MLC1,MRPS22,MSL3,NACC1,NFIA,NFIX,NR2F1,PACS2,PAFAH1B1,PBX1,PCCA,PCCB,PCYT2,PEX19,PEX2,PIK3R2,PITRM1,POMGNT1,POU3F3,PRSS12,QDPR,RAB39B,RERE,RNASEH2A,RNF13,SATB2,SCO2,SDCCAG8,SLC39A8,SLC6A17,SMARCD1,SOX10,SOX11,SOX5,SPATA5,STIL,SURF1,SYNJ1,SYT1,TBC1D20,TCF4,TRAF7,TRAIP,TRAPPC6B,TRIM32,TRIM8,TRMT1,TUBB3,TUBGCP6,TWIST1,UBA5,UBTF,UMPS,VAMP1,WARS2,WWOX,XRCC4,ZSWIM6
Level4	Intellectual_disability	1091	141	1	10001	9.999e-05	AAAS,ACTG1,AKT3,AMT,AP1S1,AP4S1,COA8,ATP13A2,ATP8A2,AUTS2,BBS9,BCL11A,BCL11B,BPTF,BRAT1,BRF1,C12orf4,C12orf65,CACNA1A,CC2D1A,CCDC88C,CCND2,CDH11,CDK10,CEP57,CHD4,CHMP1A,CLN5,CNNM2,COG4,COG8,CPS1,CRADD,CRB2,CSNK2A1,CUX2,DAG1,DLG4,DNMT3B,DPH1,ELAC2,EML1,EMX2,ERCC6L2,ERCC8,EXT2,FBXL3,FBXO11,FBXW11,FOXG1,FOXP1,FOXP2,GABBR2,GATAD2B,GATM,GCDH,GFER,GLIS3,GLYCTK,GMPPB,GNPTAB,GRIN1,GRIN2D,GTPBP2,HPRT1,HSPD1,KANSL1,KIAA0586,KIF5C,KIF7,LAMC3,LARP7,MACF1,MAN1B1,MAP2K2,MAST1,MCPH1,MEF2C,MEIS2,MKKS,MLC1,MRPS22,MSL3,NACC1,NFIA,NFIX,NR2F1,PACS2,PAFAH1B1,PBX1,PCCA,PCCB,PCYT2,PEX19,PEX2,PIK3R2,PITRM1,POMGNT1,POU3F3,PRSS12,PTCH1,QDPR,RAB39B,RERE,RNASEH2A,RNF13,SATB2,SCO2,SDCCAG8,SIX3,SLC39A8,SLC6A17,SMARCD1,SOX10,SOX11,SOX5,SPATA5,STIL,SURF1,SYNJ1,SYT1,TBC1D20,TCF4,TRAF7,TRAIP,TRAPPC6B,TRIM32,TRIM8,TRMT1,TSC2,TUBB3,TUBGCP6,TWIST1,UBA5,UBTF,UMPS,VAMP1,WARS2,WWOX,XRCC4,ZSWIM6
Level4	Malformations_of_cortical_development	65	15	1	10001	9.999e-05	ACTG1,AKT3,CCND2,CSNK2A1,DAG1,EMX2,KIF5C,LAMC3,MACF1,PAFAH1B1,PEX19,PEX2,PIK3R2,POMGNT1,TUBB3
Level4	Familial_Meniere_Disease	1	1	1	10001	9.999e-05	COCH
Level3	Other_hearing_and_ear_disorders	1	1	1	10001	9.999e-05	COCH
Level3	Skin_tumours	6	3	6	10001	0.00059994	MSH6,PTCH1,SUFU
Level4	Genodermatoses_with_malignancies	6	3	8	10001	0.00079992	MSH6,PTCH1,SUFU
Level4	Pneumothorax_familial	10	4	9	10001	0.00089991	COL3A1,SERPINA1,TGFBR1,TSC2
Level3	Structural_lung_disorders	10	4	11	10001	0.00109989	COL3A1,SERPINA1,TGFBR1,TSC2
Level2	Dysmorphic_And_Congenital_Abnormality_Syndromes	326	41	44	10001	0.00439956	AP1S1,ERCC8,FANCA,FANCC,FANCL,LARP7,MCPH1,STIL,TOP3A,TRAIP,TUBGCP6,UBA5,XRCC4,POLH,ACTG1,BMP2,COL11A1,COLEC10,FLNB,FOXC2,KCNJ2,KIAA0586,KIF7,MAPRE2,MEIS2,PTCH1,SATB2,SIX3,TGFBR1,WNT5A,ZIC3,ZSWIM6,FGFR3,LMBR1,GBA,GNPTAB,KLF1,MAP2K2,PEX19,PEX2,CHD4
Level4	Structural_basal_ganglia_disorders	64	11	65	10001	0.00649935	ATP13A2,FOXP2,GCDH,NDUFAF2,PCCA,PCCB,RAB39B,SLC30A10,SURF1,VAC14,XPR1
Level4	Parkinson_Disease_and_Complex_Parkinsonism	34	7	66	10001	0.00659934	ATP13A2,GBA,GRN,MAPT,RAB39B,SLC30A10,SYNJ1
Level4	Classical_tuberous_sclerosis	2	1	76	10001	0.00759924	TSC2
Level4	Primary_ovarian_insufficiency	22	5	80	10001	0.0079992	AARS2,CYP17A1,FOXL2,FSHR,LARS2
Level2	Ciliopathies	130	19	88	10001	0.00879912	CRB2,KIAA0586,KIF7,NPHP3,ZSWIM6,ANKS6,BBS9,CEP120,LZTFL1,MKKS,PKD1,PKHD1,SDCCAG8,SCNN1A,CCDC114,GAS8,HYDIN,RSPH3,RSPH9
Level4	Non_syndromic_familial_congenital_anorectal_malformations	11	3	113	10001	0.0112989	FOXF1,MNX1,ZIC3
Level3	Gonadal_and_sex_development_disorders	54	9	129	10001	0.0128987	AMHR2,CYP17A1,HSD3B2,MAP3K1,SOX10,AARS2,FOXL2,FSHR,LARS2
Level3	Craniosynostosis_syndromes	54	9	134	10001	0.0133987	ALX4,FGFR3,GNPTAB,JAG1,P4HB,TFAP2B,TGFBR1,TWIST1,ZIC1
Level4	Severe_hypertriglyceridaemia	7	2	146	10001	0.0145985	CREB3L3,GPD1
Level4	Craniosynostosis	54	9	151	10001	0.0150985	ALX4,FGFR3,GNPTAB,JAG1,P4HB,TFAP2B,TGFBR1,TWIST1,ZIC1
Level4	Rare_multisystem_ciliopathy_disorders	89	13	167	10001	0.0166983	ANKS6,BBS9,CEP120,CRB2,KIAA0586,KIF7,LZTFL1,MKKS,NPHP3,PKD1,PKHD1,SDCCAG8,ZSWIM6
Level4	Cystic_kidney_disease	25	5	172	10001	0.0171983	ANKS6,NPHP3,PKD1,PKHD1,TSC2
Level3	Dysmorphic_disorders	177	23	174	10001	0.0173983	ACTG1,BMP2,COL11A1,COLEC10,FLNB,FOXC2,KCNJ2,KIAA0586,KIF7,MAPRE2,MEIS2,PTCH1,SATB2,SIX3,TGFBR1,WNT5A,ZIC3,ZSWIM6,FANCA,FANCC,FANCL,FGFR3,LMBR1
Level4	Rhabdomyolysis_and_metabolic_muscle_disorders	48	8	175	10001	0.0174983	ACADVL,CPT2,DYSF,ISCU,PGM1,RBCK1,SLC22A5,TYMP
Level4	Arthrogryposis	133	18	176	10001	0.0175982	CHRNB1,CRLF1,DAG1,ERCC8,FBN2,FGFR3,FLNB,GBA,GMPPB,LMOD3,LMX1B,MUSK,PEX19,PEX2,POMGNT1,TGFBR1,TPM3,VAMP1
Level4	Renal_ciliopathies	72	11	181	10001	0.0180982	ANKS6,BBS9,CRB2,KIAA0586,KIF7,LZTFL1,MKKS,NPHP3,PKD1,PKHD1,SDCCAG8
Level4	Familial_hidradenitis_suppurativa	3	1	189	10001	0.0188981	NCSTN
Level4	Familial_non_syndromic_congenital_heart_disease	20	4	228	10001	0.0227977	ABL1,JAG1,TRAF7,ZIC3
Level3	Congenital_malformations_caused_by_ciliopathies	92	13	229	10001	0.0228977	CRB2,KIAA0586,KIF7,NPHP3,ZSWIM6,ANKS6,BBS9,CEP120,LZTFL1,MKKS,PKD1,PKHD1,SDCCAG8
Level3	Congenital_heart_disease	20	4	235	10001	0.0234977	ABL1,JAG1,TRAF7,ZIC3
Level3	Disorders_of_function	138	18	237	10001	0.0236976	CYP17A1,NR3C2,HPRT1,SLC34A3,SLC4A1,AQP2,GATM,GNA11,SCNN1A,ANKS6,ARHGDIA,LMX1B,MUC1,NPHP3,PKD1,PKHD1,SMARCAL1,TSC2
Level4	Familial_disseminated_superficial_actinic_porokeratosis	3	1	237	10001	0.0236976	FDPS
Level3	Neuromuscular	243	29	243	10001	0.0242976	CHRNB1,CRLF1,DAG1,ERCC8,FBN2,FGFR3,FLNB,GBA,GMPPB,LMOD3,LMX1B,MUSK,PEX19,PEX2,POMGNT1,TGFBR1,TPM3,VAMP1,VMA21,DYSF,ACADVL,CPT2,SYNE2,TRIM32,ISCU,PGM1,RBCK1,SLC22A5,TYMP
Level2	Respiratory_Disorders	36	6	305	10001	0.030497	ABCA3,GBA,COL3A1,SERPINA1,TGFBR1,TSC2
Level4	Limb_girdle_muscular_dystrophy	59	9	307	10001	0.0306969	ACADVL,CPT2,DAG1,DYSF,GMPPB,POMGNT1,SYNE2,TRIM32,VMA21
Level4	Skeletal_Muscle_Channelopathies	15	3	323	10001	0.0322968	CEP120,ZSWIM6
Level4	Clefting	142	18	340	10001	0.0339966	ACTG1,BMP2,COL11A1,COLEC10,FLNB,FOXC2,KCNJ2,KIAA0586,KIF7,MAPRE2,MEIS2,PTCH1,SATB2,SIX3,TGFBR1,WNT5A,ZIC3,ZSWIM6
Level4	Familial_Tumours_Syndromes_of_the_central_and_peripheral_Nervous_system	15	3	368	10001	0.0367963	MSH6,PTCH1,SUFU
Level3	Respiratory_ciliopathies	38	6	380	10001	0.0379962	SCNN1A,CCDC114,GAS8,HYDIN,RSPH3,RSPH9
Level4	Short_QT_syndrome	4	1	382	10001	0.0381962	KCNJ2
Level4	Severe_microcephaly	90	12	388	10001	0.0387961	ERCC8,FANCA,FANCC,FANCL,LARP7,MCPH1,STIL,TOP3A,TRAIP,TUBGCP6,UBA5,XRCC4
Level2	Renal_And_Urinary_Tract_Disorders_Disorders	191	23	395	10001	0.0394961	CYP17A1,NR3C2,HPRT1,SLC34A3,SLC4A1,AQP2,GATM,GNA11,SCNN1A,ANKS6,ARHGDIA,LMX1B,MUC1,NPHP3,PKD1,PKHD1,SMARCAL1,TSC2,JAG1,PBX1,ZIC3,CRB2,FAT1
Level4	Thoracic_aortic_aneurysm_or_dissection	31	5	399	10001	0.039896	ABL1,COL3A1,COL5A2,FBN2,TGFBR1
Level4	Auditory_Neuropathy_Spectrum_Disorder	4	1	399	10001	0.039896	OPA1
Level3	Connective_tissue_disorders_and_aortopathies	31	5	424	10001	0.0423958	ABL1,COL3A1,COL5A2,FBN2,TGFBR1
Level3	Muscle_and_nerve_tumours	39	6	447	10001	0.0446955	MSH6,PTCH1,SUFU,FANCA,FANCC,FANCL
Level4	Adult_solid_tumours_for_rare_disease	56	8	457	10001	0.0456954	BAP1,EXT2,MSH6,NTHL1,PTCH1,SDHB,SUFU,TSC2
Level3	Pulmonary_heart_disease	10	2	457	10001	0.0456954	GDF2,KCNK3
Level3	DNA_repair_disorders	100	13	460	10001	0.0459954	ERCC8,FANCA,FANCC,FANCL,LARP7,MCPH1,STIL,TOP3A,TRAIP,TUBGCP6,UBA5,XRCC4,POLH
Level4	Pulmonary_arterial_hypertension	10	2	466	10001	0.0465953	GDF2,KCNK3
Level4	Infantile_nystagmus	10	2	487	10001	0.0486951	CACNA1A,TYR

### Sheet: GENEPANEL 1MB
Level	Name	Size	Overlap	OverlapLargerInRandomPanels+1	RandomPanelsTested+1	Pvalue	Overlapping genes
Level1	All_Disorders	2957	543	1	10001	9.999e-05	ATP1A2,CACNA1A,COL3A1,CREB3L3,GPD1,KCNJ2,DSP,LMNA,CSRP3,EYA4,IDH2,RAB3GAP2,TNNC1,ABL1,GDF1,JAG1,TAB2,TRAF7,ZIC3,COL5A2,FBN2,LOX,TGFBR1,ADAMTS3,CELSR1,FOXC2,GJC2,MAP2K2,PTPN14,SHANK3,SPRED1,TSC1,TSC2,EIF2AK4,GDF2,KCNK3,CENPF,CRB2,KIAA0586,KIF7,NPHP3,TXNDC15,ZSWIM6,ANKS6,BBS9,CEP120,IFT140,IFT172,LZTFL1,MKKS,PKD1,PKHD1,SDCCAG8,CFTR,SCNN1A,CCDC114,DRC1,GAS8,HYDIN,RSPH3,RSPH9,ZMYND10,CARD11,CDH3,HOXC13,NFKB2,ST14,SULT2B1,FDPS,AQP5,NCSTN,DST,LAMC2,UVSSA,AP1S1,RAB27A,ASPM,CREBBP,EFTUD2,ERCC6,ERCC8,FANCA,FANCC,FANCE,FANCI,FANCL,IGF1,LARP7,MCPH1,MYCN,POC1A,STIL,TOP3A,TRAIP,TUBGCP6,UBA5,XRCC4,ZEB2,POLH,ACTG1,ANKRD11,ASXL1,BCOR,BMP2,CDH1,COL11A1,COLEC10,EOGT,EYA1,FLNB,MAPRE2,MEIS2,POLR1C,PTCH1,SATB2,SIX3,TFAP2A,WNT5A,ZIC2,FGFR3,LMBR1,SALL1,GBA,GNPTAB,KLF1,PEX10,PEX19,PEX2,CHD4,AAAS,GNA11,SLC16A1,GLIS3,MNX1,NKX2-2,AGPAT2,CEL,PLIN1,ZBTB20,AMHR2,CYP17A1,HSD17B3,HSD3B2,LHCGR,MAP3K1,SOX10,AARS2,FOXL2,FSHR,LARS2,POLG,IGFALS,LHX4,LHB,NSMF,PROK2,LEP,PHF6,DUOX2,DUOXA2,IRS4,IL10RB,RAG1,RAG2,TMEM70,TYMP,G6PC3,ITGB2,FOXF1,MPV17,SLC25A13,TRMU,NFIB,NFIX,HMGA2,ADAMTS13,AMN,CDIN1,DKC1,ERCC6L2,GSS,HAX1,NT5C3A,PKLR,SLC4A1,TPI1,ACTN1,BLOC1S6,F11,F13B,F8,GFI1B,ITGA2B,KLKB1,MECOM,SERPINE1,SERPINF2,TBXA2R,TBXAS1,VWF,BMP4,GNAI3,GSC,OPA1,OTOF,CCDC50,COCH,COL4A5,GIPC3,KCNJ10,MITF,MSRB3,MYO15A,OSBPL2,P2RX2,SLC52A3,SPATA5,TBC1D24,TPRN,TRIOBP,COA8,ATPAF2,C12orf65,COX14,ELAC2,FLAD1,GFER,HCCS,HSPD1,IARS2,IBA57,ISCU,MARS2,MRPS22,MRPS34,MTPAP,NDUFA9,NDUFAF2,PDHB,SCO2,SLC25A26,SPG7,SURF1,TUFM,UQCRB,WARS2,SCP2,ALG12,ALG6,COG4,COG8,DPM3,EXT2,GMPPB,MAN1B1,MPDU1,PGM1,POMGNT1,POMT1,SLC39A8,MCEE,PCCA,PCCB,ACADVL,ADAR,ALDH3A2,AMT,ARSA,ATP13A2,CHKB,CLN3,CLN5,CNNM2,CPS1,CPT1A,CPT2,DBH,DCXR,GATM,GCDH,GLUL,GLYCTK,GYS1,HMGCS2,HPRT1,HYAL1,MAN2B1,MANBA,MMADHC,MOCS1,NAGS,OAT,PHGDH,PLA2G6,PYCR1,QDPR,RBCK1,SAR1B,SDHB,SLC18A2,SLC22A5,SLC30A10,SLC6A20,SPR,UMPS,GLRB,KCNA1,NTRK1,PRDM12,ATP2A1,AARS1,AKT3,AMPD2,ATN1,ATP6V1A,BRAT1,CACNA1E,CACNA2D2,CAD,CHRNB2,COL18A1,CUX2,DHPS,EHMT1,EIF2B1,EIF2B4,EML1,FBXO11,FOXG1,GABBR2,GRIN1,GRIN2D,GTPBP2,IFIH1,KIF5C,MACF1,MEF2C,MLC1,NACC1,NPRL2,PACS2,PAFAH1B1,PCYT2,PIGB,PIK3R2,PPP2CA,QARS1,RNASEH2A,RNF13,SNAP25,STAG1,SYNJ1,TBL1XR1,TCF4,TRIM8,TUBB3,WWOX,FBLN5,IGHMBP2,INF2,MTMR2,SBF1,SH3TC2,WARS1,CHMP1A,WDR81,FTL,VAC14,YY1,ATCAY,CA8,AP4S1,DDHD1,NT5C2,FOXP2,RAB39B,XPR1,GRN,MAPT,PARK7,ACSL4,ASH1L,ATP8A2,AUTS2,BCL11A,BCL11B,BPTF,BRF1,C12orf4,CC2D1A,CCDC88C,CCND2,CDH11,CDK10,CDK8,CEP57,CRADD,CSNK2A1,CTBP1,CUX1,DAG1,DLG4,DNMT3B,DPH1,EMC1,EMX2,FBXL3,FBXW11,FOXP1,GATAD2B,GRIA2,INPP5K,KANSL1,LAMC3,MAPK8IP3,MAST1,MSL3,NFIA,NR2F1,PBX1,PGAP1,PITRM1,POLR2A,POLR3B,POU3F3,PPP1R21,PRSS12,PTDSS1,QRICH1,RAC3,RAI1,RERE,SLC6A17,SMARCD1,SOX11,SOX5,SYT1,TAOK1,TBC1D20,TBR1,TRAPPC6B,TRIM32,TRMT1,TWIST1,UBTF,VAMP1,VPS53,ZNF462,CHRNA1,CHRNB1,COL6A1,CRLF1,LMOD3,LMX1B,MUSK,MYBPC1,MYL1,PLOD2,TPM3,ALG2,ADSS1,VMA21,DNAJB6,DYSF,SYNE2,BFSP1,FOXE3,FYCO1,GEMIN4,ADAMTS18,ZEB1,FOXD3,TYR,AGBL5,CHM,CRB1,CYP4V2,GNAT1,GNAT2,IMPDH1,PLA2G5,RAX2,RBP3,RLBP1,RP9,TULP1,VCAN,NR3C2,CYP24A1,SLC34A3,AQP2,ARHGDIA,CD46,LAMB2,LRIG2,MUC1,NUP107,SMARCAL1,TBX18,CFHR2,CFHR5,FAT1,ABCA3,SERPINA1,TNFRSF1A,ALX4,CYP26B1,P4HB,RUNX2,TFAP2B,ZIC1,AMELX,GPR68,COMP,SEC24D,SERPINF1,ADAMTSL2,ALX1,ALX3,BHLHA9,BMPR1B,DLX5,FGF23,FZD2,GDF5,GDF6,LEMD3,MESP2,NXN,PTHLH,RPL13,TBX15,TNFRSF11B,TP53,MSH2,MSH6,SUFU,WRAP53,NTHL1,POLE,BAP1,CDKN2A,RPS27
Level2	Neurology_and_Neurodevelopment_Disorders	1553	307	1	10001	9.999e-05	COL3A1,ATP1A2,CACNA1A,GLRB,KCNA1,SPR,NTRK1,PRDM12,ATP2A1,KCNJ2,AARS1,ADAR,AKT3,ALG6,AMPD2,AMT,ATN1,ATP6V1A,BRAT1,CACNA1E,CACNA2D2,CAD,CHRNB2,CLN3,CNNM2,COL18A1,CREBBP,CUX2,DHPS,EFTUD2,EHMT1,EIF2B1,EIF2B4,EML1,FBXO11,FOXG1,GABBR2,GBA,GLUL,GRIN1,GRIN2D,GTPBP2,HAX1,IFIH1,KCNJ10,KIF5C,MACF1,MAP2K2,MEF2C,MLC1,MMADHC,MOCS1,MPDU1,NACC1,NDUFAF2,NPRL2,PACS2,PAFAH1B1,PCCA,PCCB,PCYT2,PHGDH,PIGB,PIK3R2,POLG,POMGNT1,POMT1,PPP2CA,QARS1,RNASEH2A,RNF13,SNAP25,SPATA5,STAG1,SURF1,SYNJ1,TBC1D24,TBL1XR1,TCF4,TRIM8,TSC1,TSC2,TUBB3,UBA5,WARS2,WWOX,ZEB2,ARSA,C12orf65,DST,ERCC6,ERCC8,FBLN5,GJC2,IARS2,IGHMBP2,INF2,LMNA,MPV17,MTMR2,OPA1,PEX10,SBF1,SH3TC2,SLC52A3,SOX10,TYMP,WARS1,CHMP1A,DKC1,GMPPB,WDR81,ATP13A2,FTL,PLA2G6,SLC30A10,VAC14,YY1,AAAS,ATCAY,CA8,MARS2,SAR1B,SPG7,AP4S1,DDHD1,HSPD1,NT5C2,DBH,QDPR,SLC18A2,FOXP2,GCDH,RAB39B,XPR1,GRN,MAPT,PARK7,PTCH1,SIX3,ZIC2,ACSL4,ACTG1,ALDH3A2,ALG12,ANKRD11,AP1S1,COA8,ASH1L,ASPM,ASXL1,ATP8A2,AUTS2,BBS9,BCL11A,BCL11B,BCOR,BMP4,BPTF,BRF1,C12orf4,CC2D1A,CCDC88C,CCND2,CDH11,CDK10,CDK8,CENPF,CEP57,CHD4,CHKB,CLN5,COG4,COG8,CPS1,CRADD,CRB2,CSNK2A1,CTBP1,CUX1,DAG1,DLG4,DNMT3B,DPH1,ELAC2,EMC1,EMX2,ERCC6L2,EXT2,FBXL3,FBXW11,FOXP1,GATAD2B,GATM,GFER,GLIS3,GLYCTK,GNPTAB,GRIA2,HCCS,HPRT1,IBA57,IDH2,IFT172,IGF1,INPP5K,KANSL1,KIAA0586,KIF7,LAMC3,LARP7,MAN1B1,MAN2B1,MANBA,MAPK8IP3,MAST1,MCPH1,MEIS2,MKKS,MRPS22,MRPS34,MSL3,MYCN,NFIA,NFIX,NR2F1,PBX1,PEX19,PEX2,PGAP1,PHF6,PITRM1,POLR2A,POLR3B,POU3F3,PPP1R21,PRSS12,PTDSS1,PYCR1,QRICH1,RAB3GAP2,RAC3,RAI1,RERE,SATB2,SCO2,SDCCAG8,SHANK3,SLC39A8,SLC6A17,SMARCD1,SOX11,SOX5,SPRED1,STIL,SYT1,TAOK1,TBC1D20,TBR1,TMEM70,TRAF7,TRAIP,TRAPPC6B,TRIM32,TRMT1,TUBGCP6,TWIST1,UBTF,UMPS,VAMP1,VPS53,XRCC4,ZBTB20,ZNF462,ZSWIM6,CHRNA1,CHRNB1,COL6A1,CRLF1,FBN2,FGFR3,FLNB,LMOD3,LMX1B,MUSK,MYBPC1,MYL1,PLOD2,TGFBR1,TPM3,ALG2,ADSS1,VMA21,DNAJB6,DYSF,ACADVL,CPT2,SYNE2,GYS1,ISCU,PGM1,RBCK1,SLC22A5,AARS2,POLR1C,SCP2,SDHB
Level3	Neurodevelopmental	1097	231	1	10001	9.999e-05	TSC1,TSC2,PTCH1,SIX3,ZIC2,AAAS,AARS1,ACSL4,ACTG1,ADAR,AKT3,ALDH3A2,ALG12,ALG6,AMPD2,AMT,ANKRD11,AP1S1,AP4S1,COA8,ARSA,ASH1L,ASPM,ASXL1,ATN1,ATP13A2,ATP6V1A,ATP8A2,AUTS2,BBS9,BCL11A,BCL11B,BCOR,BMP4,BPTF,BRAT1,BRF1,C12orf4,C12orf65,CA8,CACNA1A,CACNA1E,CAD,CC2D1A,CCDC88C,CCND2,CDH11,CDK10,CDK8,CENPF,CEP57,CHD4,CHKB,CHMP1A,CLN3,CLN5,CNNM2,COG4,COG8,CPS1,CRADD,CRB2,CREBBP,CSNK2A1,CTBP1,CUX1,CUX2,DAG1,DHPS,DKC1,DLG4,DNMT3B,DPH1,EFTUD2,EHMT1,ELAC2,EMC1,EML1,EMX2,ERCC6,ERCC6L2,ERCC8,EXT2,FBXL3,FBXO11,FBXW11,FOXG1,FOXP1,FOXP2,GABBR2,GATAD2B,GATM,GCDH,GFER,GJC2,GLIS3,GLUL,GLYCTK,GMPPB,GNPTAB,GRIA2,GRIN1,GRIN2D,GTPBP2,HCCS,HPRT1,HSPD1,IBA57,IDH2,IFIH1,IFT172,IGF1,INPP5K,KANSL1,KCNJ10,KIAA0586,KIF5C,KIF7,LAMC3,LARP7,MACF1,MAN1B1,MAN2B1,MANBA,MAP2K2,MAPK8IP3,MAST1,MCPH1,MEF2C,MEIS2,MKKS,MLC1,MMADHC,MOCS1,MPDU1,MRPS22,MRPS34,MSL3,MYCN,NACC1,NFIA,NFIX,NR2F1,NT5C2,NTRK1,PACS2,PAFAH1B1,PBX1,PCCA,PCCB,PCYT2,PEX10,PEX19,PEX2,PGAP1,PHF6,PHGDH,PIGB,PIK3R2,PITRM1,PLA2G6,POLG,POLR2A,POLR3B,POMGNT1,POMT1,POU3F3,PPP1R21,PPP2CA,PRSS12,PTDSS1,PYCR1,QARS1,QDPR,QRICH1,RAB39B,RAB3GAP2,RAC3,RAI1,RERE,RNASEH2A,RNF13,SATB2,SCO2,SDCCAG8,SHANK3,SLC39A8,SLC6A17,SMARCD1,SNAP25,SOX10,SOX11,SOX5,SPATA5,SPR,SPRED1,STAG1,STIL,SURF1,SYNJ1,SYT1,TAOK1,TBC1D20,TBC1D24,TBL1XR1,TBR1,TCF4,TMEM70,TRAF7,TRAIP,TRAPPC6B,TRIM32,TRIM8,TRMT1,TUBB3,TUBGCP6,TWIST1,UBA5,UBTF,UMPS,VAMP1,VPS53,WARS2,WDR81,WWOX,XRCC4,YY1,ZBTB20,ZEB2,ZNF462,ZSWIM6
Level4	Intellectual_disability	1091	231	1	10001	9.999e-05	AAAS,AARS1,ACSL4,ACTG1,ADAR,AKT3,ALDH3A2,ALG12,ALG6,AMPD2,AMT,ANKRD11,AP1S1,AP4S1,COA8,ARSA,ASH1L,ASPM,ASXL1,ATN1,ATP13A2,ATP6V1A,ATP8A2,AUTS2,BBS9,BCL11A,BCL11B,BCOR,BMP4,BPTF,BRAT1,BRF1,C12orf4,C12orf65,CA8,CACNA1A,CACNA1E,CAD,CC2D1A,CCDC88C,CCND2,CDH11,CDK10,CDK8,CENPF,CEP57,CHD4,CHKB,CHMP1A,CLN3,CLN5,CNNM2,COG4,COG8,CPS1,CRADD,CRB2,CREBBP,CSNK2A1,CTBP1,CUX1,CUX2,DAG1,DHPS,DKC1,DLG4,DNMT3B,DPH1,EFTUD2,EHMT1,ELAC2,EMC1,EML1,EMX2,ERCC6,ERCC6L2,ERCC8,EXT2,FBXL3,FBXO11,FBXW11,FOXG1,FOXP1,FOXP2,GABBR2,GATAD2B,GATM,GCDH,GFER,GJC2,GLIS3,GLUL,GLYCTK,GMPPB,GNPTAB,GRIA2,GRIN1,GRIN2D,GTPBP2,HCCS,HPRT1,HSPD1,IBA57,IDH2,IFIH1,IFT172,IGF1,INPP5K,KANSL1,KCNJ10,KIAA0586,KIF5C,KIF7,LAMC3,LARP7,MACF1,MAN1B1,MAN2B1,MANBA,MAP2K2,MAPK8IP3,MAST1,MCPH1,MEF2C,MEIS2,MKKS,MLC1,MMADHC,MOCS1,MPDU1,MRPS22,MRPS34,MSL3,MYCN,NACC1,NFIA,NFIX,NR2F1,NT5C2,NTRK1,PACS2,PAFAH1B1,PBX1,PCCA,PCCB,PCYT2,PEX10,PEX19,PEX2,PGAP1,PHF6,PHGDH,PIGB,PIK3R2,PITRM1,PLA2G6,POLG,POLR2A,POLR3B,POMGNT1,POMT1,POU3F3,PPP1R21,PPP2CA,PRSS12,PTCH1,PTDSS1,PYCR1,QARS1,QDPR,QRICH1,RAB39B,RAB3GAP2,RAC3,RAI1,RERE,RNASEH2A,RNF13,SATB2,SCO2,SDCCAG8,SHANK3,SIX3,SLC39A8,SLC6A17,SMARCD1,SNAP25,SOX10,SOX11,SOX5,SPATA5,SPR,SPRED1,STAG1,STIL,SURF1,SYNJ1,SYT1,TAOK1,TBC1D20,TBC1D24,TBL1XR1,TBR1,TCF4,TMEM70,TRAF7,TRAIP,TRAPPC6B,TRIM32,TRIM8,TRMT1,TSC1,TSC2,TUBB3,TUBGCP6,TWIST1,UBA5,UBTF,UMPS,VAMP1,VPS53,WARS2,WDR81,WWOX,XRCC4,YY1,ZBTB20,ZEB2,ZIC2,ZNF462,ZSWIM6
Level4	Classical_tuberous_sclerosis	2	2	1	10001	9.999e-05	TSC1,TSC2
Level4	Familial_Meniere_Disease	1	1	1	10001	9.999e-05	COCH
Level4	Hydroa_vacciniforme	1	1	1	10001	9.999e-05	UVSSA
Level3	Other_hearing_and_ear_disorders	1	1	1	10001	9.999e-05	COCH
Level3	Skin_tumours	6	4	2	10001	0.00019998	MSH2,MSH6,PTCH1,SUFU
Level4	Genodermatoses_with_malignancies	6	4	3	10001	0.00029997	MSH2,MSH6,PTCH1,SUFU
Level4	Pneumothorax_familial	10	5	6	10001	0.00059994	COL3A1,SERPINA1,TGFBR1,TSC1,TSC2
Level3	Structural_lung_disorders	10	5	10	10001	0.0009999	COL3A1,SERPINA1,TGFBR1,TSC1,TSC2
Level4	Severe_microcephaly	90	23	20	10001	0.0019998	ASPM,CENPF,CREBBP,EFTUD2,ERCC6,ERCC8,FANCA,FANCC,FANCE,FANCI,FANCL,IGF1,LARP7,MCPH1,MYCN,POC1A,STIL,TOP3A,TRAIP,TUBGCP6,UBA5,XRCC4,ZEB2
Level2	Dysmorphic_And_Congenital_Abnormality_Syndromes	326	67	22	10001	0.00219978	AP1S1,RAB27A,ASPM,CENPF,CREBBP,EFTUD2,ERCC6,ERCC8,FANCA,FANCC,FANCE,FANCI,FANCL,IGF1,LARP7,MCPH1,MYCN,POC1A,STIL,TOP3A,TRAIP,TUBGCP6,UBA5,XRCC4,ZEB2,POLH,ACTG1,ANKRD11,ASXL1,BCOR,BMP2,CDH1,COL11A1,COLEC10,EOGT,EYA1,FLNB,FOXC2,IFT140,IFT172,KCNJ2,KIAA0586,KIF7,MAPRE2,MEIS2,POLR1C,PTCH1,SATB2,SIX3,TFAP2A,TGFBR1,WNT5A,ZIC2,ZIC3,ZSWIM6,FGFR3,LMBR1,SALL1,GBA,GNPTAB,KLF1,MAP2K2,PEX10,PEX19,PEX2,CHD4,SPRED1
Level4	Malformations_of_cortical_development	65	18	26	10001	0.00259974	ACTG1,AKT3,ASPM,CCND2,CSNK2A1,DAG1,EMX2,KIF5C,LAMC3,MACF1,PAFAH1B1,PEX10,PEX19,PEX2,PIK3R2,POMGNT1,POMT1,TUBB3
Level4	Parkinson_Disease_and_Complex_Parkinsonism	34	11	32	10001	0.00319968	ATP13A2,FTL,GBA,GRN,MAPT,PARK7,PLA2G6,RAB39B,SLC30A10,SPR,SYNJ1
Level3	Dysmorphic_disorders	177	39	35	10001	0.00349965	ACTG1,ANKRD11,ASXL1,BCOR,BMP2,CDH1,COL11A1,COLEC10,EFTUD2,EOGT,EYA1,FLNB,FOXC2,IFT140,IFT172,KCNJ2,KIAA0586,KIF7,MAPRE2,MEIS2,POLR1C,PTCH1,SATB2,SIX3,TFAP2A,TGFBR1,WNT5A,ZEB2,ZIC2,ZIC3,ZSWIM6,FANCA,FANCC,FANCE,FANCI,FANCL,FGFR3,LMBR1,SALL1
Level4	Neurofibromatosis_Type_1	24	8	39	10001	0.00389961	FANCA,FANCC,FANCE,FANCI,FANCL,MSH2,MSH6,SPRED1
Level4	Unexplained_kidney_failure_in_young_people	80	20	40	10001	0.0039996	AMN,ANKS6,ARHGDIA,CD46,COL4A5,EYA1,INF2,LAMB2,LMX1B,LRIG2,MUC1,NPHP3,NUP107,PKD1,PKHD1,SALL1,SMARCAL1,TBX18,TSC1,TSC2
Level3	White_Matter_Disorders	111	26	54	10001	0.00539946	AARS2,ADAR,ALDH3A2,ARSA,EIF2B1,EIF2B4,ERCC6,ERCC8,GJC2,IBA57,IFIH1,MEF2C,MLC1,PAFAH1B1,PEX10,PEX2,POLG,POLR1C,POLR3B,RNASEH2A,SCO2,SCP2,SDHB,SOX10,SURF1,TYMP
Level3	Disorders_of_function	138	31	56	10001	0.00559944	CYP17A1,NR3C2,CYP24A1,HPRT1,SLC34A3,SLC4A1,AQP2,GATM,GNA11,KCNJ10,SCNN1A,AMN,ANKS6,ARHGDIA,CD46,COL4A5,EYA1,INF2,LAMB2,LMX1B,LRIG2,MUC1,NPHP3,NUP107,PKD1,PKHD1,SALL1,SMARCAL1,TBX18,TSC1,TSC2
Level4	Inherited_white_matter_disorders	111	26	58	10001	0.00579942	AARS2,ADAR,ALDH3A2,ARSA,EIF2B1,EIF2B4,ERCC6,ERCC8,GJC2,IBA57,IFIH1,MEF2C,MLC1,PAFAH1B1,PEX10,PEX2,POLG,POLR1C,POLR3B,RNASEH2A,SCO2,SCP2,SDHB,SOX10,SURF1,TYMP
Level3	DNA_repair_disorders	100	24	67	10001	0.00669933	ASPM,CENPF,CREBBP,EFTUD2,ERCC6,ERCC8,FANCA,FANCC,FANCE,FANCI,FANCL,IGF1,LARP7,MCPH1,MYCN,POC1A,STIL,TOP3A,TRAIP,TUBGCP6,UBA5,XRCC4,ZEB2,POLH
Level3	Urea_cycle_disorders	42	12	70	10001	0.0069993	ACADVL,CPS1,CPT1A,CPT2,NAGS,OAT,PCCA,PCCB,POLG,SLC22A5,SLC25A13,TMEM70
Level4	Hyperammonaemia	42	12	73	10001	0.00729927	ACADVL,CPS1,CPT1A,CPT2,NAGS,OAT,PCCA,PCCB,POLG,SLC22A5,SLC25A13,TMEM70
Level3	Inherited_Epilepsy_Syndromes	418	79	75	10001	0.00749925	AARS1,ADAR,AKT3,ALG6,AMPD2,AMT,ATN1,ATP1A2,ATP6V1A,BRAT1,CACNA1A,CACNA1E,CACNA2D2,CAD,CHRNB2,CLN3,CNNM2,COL18A1,CREBBP,CUX2,DHPS,EFTUD2,EHMT1,EIF2B1,EIF2B4,EML1,FBXO11,FOXG1,GABBR2,GBA,GLUL,GRIN1,GRIN2D,GTPBP2,HAX1,IFIH1,KCNJ10,KIF5C,MACF1,MAP2K2,MEF2C,MLC1,MMADHC,MOCS1,MPDU1,NACC1,NDUFAF2,NPRL2,PACS2,PAFAH1B1,PCCA,PCCB,PCYT2,PHGDH,PIGB,PIK3R2,POLG,POMGNT1,POMT1,PPP2CA,QARS1,RNASEH2A,RNF13,SNAP25,SPATA5,STAG1,SURF1,SYNJ1,TBC1D24,TBL1XR1,TCF4,TRIM8,TSC1,TSC2,TUBB3,UBA5,WARS2,WWOX,ZEB2
Level3	Muscle_and_nerve_tumours	39	11	83	10001	0.00829917	MSH2,MSH6,PTCH1,SUFU,TP53,FANCA,FANCC,FANCE,FANCI,FANCL,SPRED1
Level4	Clefting	142	31	84	10001	0.00839916	ACTG1,ANKRD11,ASXL1,BCOR,BMP2,CDH1,COL11A1,COLEC10,EFTUD2,EOGT,EYA1,FLNB,FOXC2,IFT140,IFT172,KCNJ2,KIAA0586,KIF7,MAPRE2,MEIS2,POLR1C,PTCH1,SATB2,SIX3,TFAP2A,TGFBR1,WNT5A,ZEB2,ZIC2,ZIC3,ZSWIM6
Level4	Genetic_epilepsy_syndromes	418	79	99	10001	0.00989901	AARS1,ADAR,AKT3,ALG6,AMPD2,AMT,ATN1,ATP1A2,ATP6V1A,BRAT1,CACNA1A,CACNA1E,CACNA2D2,CAD,CHRNB2,CLN3,CNNM2,COL18A1,CREBBP,CUX2,DHPS,EFTUD2,EHMT1,EIF2B1,EIF2B4,EML1,FBXO11,FOXG1,GABBR2,GBA,GLUL,GRIN1,GRIN2D,GTPBP2,HAX1,IFIH1,KCNJ10,KIF5C,MACF1,MAP2K2,MEF2C,MLC1,MMADHC,MOCS1,MPDU1,NACC1,NDUFAF2,NPRL2,PACS2,PAFAH1B1,PCCA,PCCB,PCYT2,PHGDH,PIGB,PIK3R2,POLG,POMGNT1,POMT1,PPP2CA,QARS1,RNASEH2A,RNF13,SNAP25,SPATA5,STAG1,SURF1,SYNJ1,TBC1D24,TBL1XR1,TCF4,TRIM8,TSC1,TSC2,TUBB3,UBA5,WARS2,WWOX,ZEB2
Level4	Auditory_Neuropathy_Spectrum_Disorder	4	2	121	10001	0.0120988	OPA1,OTOF
Level2	Renal_And_Urinary_Tract_Disorders_Disorders	191	39	137	10001	0.0136986	CYP17A1,NR3C2,CYP24A1,HPRT1,SLC34A3,SLC4A1,AQP2,GATM,GNA11,KCNJ10,SCNN1A,AMN,ANKS6,ARHGDIA,CD46,COL4A5,EYA1,INF2,LAMB2,LMX1B,LRIG2,MUC1,NPHP3,NUP107,PKD1,PKHD1,SALL1,SMARCAL1,TBX18,TSC1,TSC2,JAG1,PBX1,TFAP2A,ZIC3,CFHR2,CFHR5,CRB2,FAT1
Level4	Adult_solid_tumours_for_rare_disease	56	14	146	10001	0.0145985	BAP1,CDH1,CDKN2A,EXT2,MSH2,MSH6,NTHL1,POLE,PTCH1,SDHB,SUFU,TP53,TSC1,TSC2
Level4	Familial_Tumours_Syndromes_of_the_central_and_peripheral_Nervous_system	15	5	147	10001	0.0146985	MSH2,MSH6,PTCH1,SUFU,TP53
Level4	Skeletal_Muscle_Channelopathies	15	5	164	10001	0.0163984	ATP1A2,ATP2A1,CACNA1A,KCNA1,KCNJ2
Level4	Non_syndromic_familial_congenital_anorectal_malformations	11	4	167	10001	0.0166983	FOXF1,MNX1,SALL1,ZIC3
Level4	Familial_non_syndromic_congenital_heart_disease	20	6	206	10001	0.0205979	ABL1,GDF1,JAG1,TAB2,TRAF7,ZIC3
Level3	Congenital_heart_disease	20	6	212	10001	0.0211979	ABL1,GDF1,JAG1,TAB2,TRAF7,ZIC3
Level4	Arthrogryposis	133	28	217	10001	0.0216978	ASXL1,CACNA1E,CHRNA1,CHRNB1,COL6A1,CRLF1,DAG1,ERCC6,ERCC8,FBN2,FGFR3,FLNB,GBA,GMPPB,LMOD3,LMX1B,MUSK,MYBPC1,MYL1,PEX10,PEX19,PEX2,PLOD2,POMGNT1,POMT1,TGFBR1,TPM3,VAMP1
Level4	Structural_basal_ganglia_disorders	64	15	218	10001	0.0217978	ADAR,ATP13A2,FOXP2,FTL,GCDH,IFIH1,NDUFAF2,PCCA,PCCB,PLA2G6,RAB39B,SLC30A10,SURF1,VAC14,XPR1
Level4	VACTERL_like_phenotypes	16	5	218	10001	0.0217978	CHD4,EFTUD2,MYCN,SALL1,ZIC3
Level3	Craniosynostosis_syndromes	54	13	224	10001	0.0223978	ALX4,ASXL1,CYP26B1,FGFR3,GNPTAB,JAG1,P4HB,RUNX2,TFAP2B,TGFBR1,TWIST1,ZEB2,ZIC1
Level3	Neuromuscular	243	47	227	10001	0.0226977	ASXL1,CACNA1E,CHRNA1,CHRNB1,COL6A1,CRLF1,DAG1,ERCC6,ERCC8,FBN2,FGFR3,FLNB,GBA,GMPPB,LMOD3,LMX1B,MUSK,MYBPC1,MYL1,PEX10,PEX19,PEX2,PLOD2,POMGNT1,POMT1,TGFBR1,TPM3,VAMP1,CHKB,INPP5K,LMNA,ALG2,ADSS1,VMA21,DNAJB6,DYSF,ACADVL,CPT2,SYNE2,TRIM32,GYS1,ISCU,PGM1,POLG,RBCK1,SLC22A5,TYMP
Level3	Motor_Disorders_Of_The_CNS	274	52	230	10001	0.0229977	AMPD2,CHMP1A,DKC1,GMPPB,MACF1,POMGNT1,POMT1,TUBB3,WDR81,ADAR,ATP13A2,FTL,PLA2G6,SLC30A10,SPR,SYNJ1,VAC14,YY1,AAAS,ARSA,ATCAY,CA8,CACNA1A,CACNA2D2,EIF2B1,EIF2B4,GJC2,KCNA1,KCNJ10,MARS2,POLG,SAR1B,SPG7,WWOX,AP4S1,C12orf65,DDHD1,HSPD1,NT5C2,PCYT2,DBH,QDPR,SLC18A2,FOXP2,GCDH,IFIH1,NDUFAF2,PCCA,PCCB,RAB39B,SURF1,XPR1
Level3	Limb_Disorders	16	5	243	10001	0.0242976	CHD4,EFTUD2,MYCN,SALL1,ZIC3
Level4	Craniosynostosis	54	13	248	10001	0.0247975	ALX4,ASXL1,CYP26B1,FGFR3,GNPTAB,JAG1,P4HB,RUNX2,TFAP2B,TGFBR1,TWIST1,ZEB2,ZIC1
Level3	Deafness_and_congenital_structural_abnormalities	40	10	255	10001	0.0254975	BMP4,EFTUD2,EYA1,FGFR3,GNAI3,GSC,POLR1C,SALL1,SOX10,TFAP2A
Level4	Silver_Russell_syndrome	5	2	255	10001	0.0254975	HMGA2,IGF1
Level4	Primary_lymphoedema	40	10	263	10001	0.0262974	ADAMTS3,CELSR1,FOXC2,GJC2,MAP2K2,PTPN14,SHANK3,SPRED1,TSC1,TSC2
Level4	Deafness_and_congenital_structural_abnormalities	40	10	274	10001	0.0273973	BMP4,EFTUD2,EYA1,FGFR3,GNAI3,GSC,POLR1C,SALL1,SOX10,TFAP2A
Level2	Hearing_And_Ear_Disorders	147	30	276	10001	0.0275972	BMP4,EFTUD2,EYA1,FGFR3,GNAI3,GSC,POLR1C,SALL1,SOX10,TFAP2A,OPA1,OTOF,ACTG1,CCDC50,COCH,COL4A5,EYA4,GIPC3,KCNJ10,LARS2,MITF,MSRB3,MYO15A,OSBPL2,P2RX2,SLC52A3,SPATA5,TBC1D24,TPRN,TRIOBP
Level4	Non_CF_bronchiectasis	5	2	276	10001	0.0275972	CFTR,SCNN1A
Level3	Growth_restriction	5	2	293	10001	0.0292971	HMGA2,IGF1
Level3	Lymphatic_Disorders	40	10	298	10001	0.029797	ADAMTS3,CELSR1,FOXC2,GJC2,MAP2K2,PTPN14,SHANK3,SPRED1,TSC1,TSC2
Level2	Skeletal_Disorders	429	77	315	10001	0.0314969	EFTUD2,FGFR3,ALX4,ASXL1,CYP26B1,GNPTAB,JAG1,P4HB,RUNX2,TFAP2B,TGFBR1,TWIST1,ZEB2,ZIC1,AMELX,GPR68,COMP,PLOD2,SEC24D,SERPINF1,ADAMTSL2,ALG12,ALX1,ALX3,ANKRD11,BBS9,BHLHA9,BMP2,BMPR1B,CDH3,CEP120,COL11A1,CREBBP,DLX5,EOGT,EXT2,FBN2,FGF23,FLNB,FZD2,GDF5,GDF6,GSC,IFIH1,IFT140,IFT172,KIF7,LEMD3,LMBR1,LMNA,LMX1B,MAN2B1,MESP2,MKKS,MNX1,MPDU1,MYCN,NFIX,NXN,PHGDH,POC1A,POLR1C,PTDSS1,PTHLH,PYCR1,RPL13,SALL1,SLC34A3,SMARCAL1,TBX15,TBXAS1,TNFRSF11B,WNT5A,XRCC4,YY1,ZSWIM6,KIAA0586
Level4	Neurotransmitter_disorders	13	4	330	10001	0.0329967	DBH,QDPR,SLC18A2,SPR
Level4	Skeletal_dysplasia	379	68	353	10001	0.0352965	ADAMTSL2,ALG12,ALX1,ALX3,ALX4,ANKRD11,ASXL1,BBS9,BHLHA9,BMP2,BMPR1B,CDH3,CEP120,COL11A1,COMP,CREBBP,DLX5,EFTUD2,EOGT,EXT2,FBN2,FGF23,FGFR3,FLNB,FZD2,GDF5,GDF6,GNPTAB,GSC,IFIH1,IFT140,IFT172,KIF7,LEMD3,LMBR1,LMNA,LMX1B,MAN2B1,MESP2,MKKS,MNX1,MPDU1,MYCN,NFIX,NXN,P4HB,PHGDH,PLOD2,POC1A,POLR1C,PTDSS1,PTHLH,PYCR1,RPL13,RUNX2,SALL1,SEC24D,SERPINF1,SLC34A3,SMARCAL1,TBX15,TBXAS1,TNFRSF11B,TWIST1,WNT5A,XRCC4,YY1,ZSWIM6
Level4	Primary_ovarian_insufficiency	22	6	365	10001	0.0364964	AARS2,CYP17A1,FOXL2,FSHR,LARS2,POLG
Level2	Ciliopathies	130	26	400	10001	0.039996	CENPF,CRB2,KIAA0586,KIF7,NPHP3,TXNDC15,ZSWIM6,ANKS6,BBS9,CEP120,IFT140,IFT172,LZTFL1,MKKS,PKD1,PKHD1,SDCCAG8,CFTR,SCNN1A,CCDC114,DRC1,GAS8,HYDIN,RSPH3,RSPH9,ZMYND10
Level4	Membranoproliferative_glomerulonephritis	6	2	449	10001	0.0448955	CFHR2,CFHR5
Level4	Limb_girdle_muscular_dystrophy	59	13	464	10001	0.0463954	ACADVL,COL6A1,CPT2,DAG1,DNAJB6,DYSF,GMPPB,LMNA,POMGNT1,POMT1,SYNE2,TRIM32,VMA21
Level3	GI_tract_tumours	14	4	466	10001	0.0465953	MSH2,MSH6,NTHL1,POLE
Level4	GI_tract_tumours	14	4	472	10001	0.0471953	MSH2,MSH6,NTHL1,POLE
Level3	Pulmonary_heart_disease	10	3	477	10001	0.0476952	EIF2AK4,GDF2,KCNK3
Level3	Respiratory_ciliopathies	38	9	497	10001	0.049695	CFTR,SCNN1A,CCDC114,DRC1,GAS8,HYDIN,RSPH3,RSPH9,ZMYND10
Level4	Hearing_loss	115	23	499	10001	0.049895	ACTG1,CCDC50,COCH,COL4A5,EYA1,EYA4,GIPC3,KCNJ10,LARS2,MITF,MSRB3,MYO15A,OPA1,OSBPL2,OTOF,P2RX2,SALL1,SLC52A3,SOX10,SPATA5,TBC1D24,TPRN,TRIOBP

### Sheet: FUMA 200KB
GeneSet	N	Overlap	P-value	adjusted P	genes
GO_NEUROGENESIS	1564	164	2.03e-9	1.49e-5	RERE, NBL1, MACF1, HEYL, DMRTA2, CDKN2C, LRP8, ROR1, BARHL2, CSF1, WNT2B, MOV10, RAB13, SHC1, EFNA4, EFNA3, EFNA3, EFNA1, TRIM46, ARHGEF2, NCSTN, VANGL2, PBX1, LHX4, SLC45A3, RAB7L1, PLXNA2, WNT9A, SDCCAG8, NRP1, PARD3, ZNF488, ANK3, PSD, SUFU, ARL3, KIAA1598, EMX2, NAV2, MTMR2, NTF3, SOX5, BHLHE41, ATF1, NAV3, SYT1, PLXNC1, NTN4, SSH1, CUX2, PTPN11, FBXW8, ATP8A2, FOXG1, BMP4, SYNE2, BCL11B, EML1, EVL, BAG5, JAG2, BTBD6, DUOXA1, DYX1C1, PRTG, ALDH1A2, MESP1, CDH11, IL34, TUBB3, TUBB3, PAFAH1B1, DLG4, DVL2, KCTD11, NTN1, LLGL1, ULK2, SSH2, SLC6A4, GRN, FZD2, MAPT, WNT3, WNT9B, PRKCA, FSCN2, TCF4, CALR, IER2, ZSWIM4, NTN5, SOX11, DPYSL5, STRN, SPTBN1, BCL11A, KIF5C, SLC4A10, COL3A1, EPHA4, JAG1, DNMT3B, MMP24, GDF5, SS18L1, OLIG2, OLIG1, LGALS1, TRIOBP, MICALL1, SOX10, CELSR1, HDAC10, PLXNB2, CELSR3, NCKIPSD, LAMB2, RHOA, DAG1, SEMA3F, GNAT1, SEMA3G, PTPRG, ROBO2, EPHA3, BOC, KALRN, OPA1, SLIT2, FRYL, PDLIM5, BMPR1B, NEUROG2, HHIP, RAPGEF2, MEF2C, NR2F1, SEMA6A, CEP120, ACSL6, ANKS1A, VEGFA, HEY2, OPRM1, EZR, HDAC9, TWIST1, HECW1, SEMA3E, SEMA3A, SEMA3D, PTN, HIPK2, MNX1, DPYSL2, DMRT3, PTCH1, LPAR1, LMX1B, LAMC3, GRIN1, ANAPC2, TPRN, HPRT1, SPRY3
GO_REGULATION_OF_ANATOMICAL_STRUCTURE_MORPHOGENESIS	1031	117	7.19e-9	2.64e-5	CAPZB, MACF1, LRP8, ROR1, DDAH1, BARHL2, CSF1, STRIP1, WNT2B, MOV10, RHOC, NPR1, EFNA3, EFNA3, EFNA1, TRIM46, VANGL2, PLXNA2, AKT3, NRP1, GDF2, KIAA1598, TNFRSF1A, LARP4, SP1, SYT1, PLXNC1, NTN4, CORO1C, SSH1, CUX2, FBXW8, COCH, BMP4, DACT1, DAAM1, THBS1, AKAP13, MESP1, ABR, PAFAH1B1, DLG4, DVL2, NTN1, ULK2, SSH2, GRN, FZD2, MAPT, WNT3, WNT9B, APOH, PRKCA, HGS, SIRT6, TMIGD2, CALR, ZSWIM4, GDF15, EMILIN1, BCL11A, ATF2, COL5A2, EPHA4, JAG1, SULF2, PSMA7, SS18L1, TRIOBP, CELSR1, PLXNB2, LIMD1, CELSR3, QRICH1, RHOA, DAG1, SEMA3F, SEMA3G, STAB1, PRICKLE2, ADAMTS9, FOXP1, ROBO2, KALRN, NPHP3, OPA1, SLIT2, PDLIM5, SPRY1, RAPGEF2, MEF2C, SEMA6A, RREB1, VEGFA, HEY2, EZR, GNA12, HDAC9, TWIST1, PSMA2, PSMA2, HECW1, SEMA3E, SEMA3A, SEMA3D, FOXP2, PTN, HIPK2, ANGPT2, DPYSL2, ENPP2, DMRT3, DMRT2, LPAR1, SAPCD2, GRIN1, ANAPC2, NRARP, AMELX
GO_ANIMAL_ORGAN_MORPHOGENESIS	1016	114	2.13e-8	5.21e-5	MFAP2, HEYL, FOXE3, ROR1, COL11A1, CSF1, ALX3, WNT2B, TBX15, SLC39A1, ADAM15, EFNA1, THBS3, GBA, ASH1L, MEF2D, VANGL2, PBX1, LHX4, WNT9A, AKT3, KIF26B, NRP1, SUFU, EMX2, MICAL2, ALX4, FGF6, BHLHE41, ALX1, NTN4, ATP8A2, FOXG1, COCH, BMP4, DACT1, DAAM1, MTHFD1, BCL11B, EVL, JAG2, DUOX2, ALDH1A2, MESP1, PKD1, WWOX, ABR, PAFAH1B1, DVL2, NTN1, MYO15A, SLC6A4, FZD2, WNT9B, PHOSPHO1, FSCN2, NFIC, SIRT6, SOX11, VIT, SLC4A10, ATF2, COL3A1, COL5A2, TBC1D20, TCF15, JAG1, TGM2, SULF2, PSMA7, LAMA5, COL18A1, TRIOBP, PPARA, CELSR1, CELSR3, RHOA, DAG1, GNAT1, TNNC1, PRICKLE2, ROBO2, HEG1, NPHP3, FOXL2, ZIC1, WWTR1, SERP1, FGFR3, SLIT2, BMPR1B, SPRY1, HHIP, PDGFC, MEF2C, PAM, SEMA6A, FBN2, VEGFA, TFAP2B, COL21A1, HEY2, TWIST1, PSMA2, PSMA2, SEMA3A, FOXP2, PAX4, PTN, HIPK2, DMRT3, PTCH1, SAPCD2, AMELX, ZIC3
GO_CELL_PART_MORPHOGENESIS	669	82	5.59e-8	8.91e-5	RERE, NBL1, MACF1, LRP8, BARHL2, MOV10, SHC1, EFNA4, EFNA3, EFNA3, EFNA1, TRIM46, VANGL2, LHX4, PLXNA2, NRP1, PARD3, ANK3, KIAA1598, NTF3, SYT1, PLXNC1, NTN4, CORO1C, SSH1, CUX2, PTPN11, FBXW8, ATP8A2, FOXG1, BCL11B, EVL, CDH11, TUBB3, TUBB3, PAFAH1B1, DLG4, DVL2, NTN1, LLGL1, ULK2, SSH2, MAPT, WNT3, PRKCA, ZSWIM4, DPYSL5, SPTBN1, BCL11A, KIF5C, EPHA4, SS18L1, PLXNB2, CELSR3, LAMB2, RHOA, DAG1, SEMA3F, SEMA3G, ROBO2, EPHA3, BOC, KALRN, OPA1, SLIT2, PDLIM5, BMPR1B, RAPGEF2, SEMA6A, SNX2, RREB1, VEGFA, EZR, HECW1, SEMA3E, SEMA3A, SEMA3D, MNX1, DPYSL2, ENPP2, PTCH1, GRIN1, ANAPC2, HPRT1
GO_CELL_MORPHOGENESIS_INVOLVED_IN_NEURON_DIFFERENTIATION	572	73	6.06e-8	8.91e-5	RERE, MACF1, LRP8, BARHL2, SHC1, EFNA4, EFNA3, EFNA3, EFNA1, TRIM46, VANGL2, LHX4, PLXNA2, NRP1, PARD3, ANK3, KIAA1598, PLXNC1, NTN4, SSH1, CUX2, PTPN11, FBXW8, ATP8A2, FOXG1, BCL11B, EVL, CDH11, TUBB3, TUBB3, PAFAH1B1, DLG4, NTN1, LLGL1, ULK2, SSH2, MAPT, WNT3, PRKCA, ZSWIM4, DPYSL5, SPTBN1, KIF5C, EPHA4, SS18L1, TRIOBP, PLXNB2, CELSR3, LAMB2, RHOA, DAG1, SEMA3F, SEMA3G, ROBO2, EPHA3, BOC, KALRN, OPA1, SLIT2, PDLIM5, BMPR1B, RAPGEF2, MEF2C, SEMA6A, VEGFA, EZR, HECW1, SEMA3E, SEMA3A, SEMA3D, DPYSL2, PTCH1, GRIN1, ANAPC2, HPRT1
GO_CELL_MORPHOGENESIS_INVOLVED_IN_DIFFERENTIATION	720	86	8.47e-8	9.98e-5	RERE, MACF1, LRP8, BARHL2, SHC1, EFNA4, EFNA3, EFNA3, EFNA1, TRIM46, VANGL2, LHX4, PLXNA2, NRP1, PARD3, ANK3, KIAA1598, PLXNC1, NTN4, CORO1C, SSH1, CUX2, PTPN11, FBXW8, ATP8A2, FOXG1, COCH, BCL11B, EVL, CDH11, TUBB3, TUBB3, PAFAH1B1, DLG4, NTN1, LLGL1, ULK2, SSH2, MAPT, WNT3, PRKCA, CALR, ZSWIM4, DPYSL5, VIT, SPTBN1, KIF5C, EPHA4, TBC1D20, SS18L1, LAMA5, COL18A1, TRIOBP, PLXNB2, CELSR3, LAMB2, RHOA, DAG1, SEMA3F, SEMA3G, FLNB, ROBO2, EPHA3, BOC, KALRN, HEG1, OPA1, SLIT2, PDLIM5, BMPR1B, RAPGEF2, MEF2C, SEMA6A, RREB1, VEGFA, COL21A1, LATS1, EZR, HECW1, SEMA3E, SEMA3A, SEMA3D, DPYSL2, PTCH1, LAMC3, GRIN1, ANAPC2, HPRT1
GO_REGULATION_OF_NEURON_DIFFERENTIATION	633	78	9.51e-8	9.98e-5	NBL1, MACF1, HEYL, LRP8, BARHL2, MOV10, EFNA3, EFNA3, EFNA1, TRIM46, ARHGEF2, PBX1, RAB7L1, PLXNA2, NRP1, KIAA1598, NTF3, ATF1, SYT1, PLXNC1, SSH1, CUX2, FBXW8, ATP8A2, FOXG1, BMP4, BCL11B, BAG5, DUOXA1, PAFAH1B1, DLG4, DVL2, KCTD11, NTN1, ULK2, SSH2, SLC6A4, GRN, MAPT, WNT3, TCF4, CALR, ZSWIM4, SOX11, BCL11A, EPHA4, JAG1, DNMT3B, GDF5, SS18L1, OLIG2, LGALS1, PLXNB2, NCKIPSD, RHOA, SEMA3F, SEMA3G, PTPRG, ROBO2, EPHA3, KALRN, OPA1, SLIT2, PDLIM5, RAPGEF2, MEF2C, NR2F1, SEMA6A, VEGFA, HEY2, HECW1, SEMA3E, SEMA3A, SEMA3D, PTN, DPYSL2, LPAR1, GRIN1, ANAPC2
GO_REGULATION_OF_CELL_MORPHOGENESIS	471	62	2.03e-7	1.87e-4	CAPZB, MACF1, LRP8, BARHL2, STRIP1, MOV10, RHOC, EFNA1, TRIM46, PLXNA2, NRP1, KIAA1598, LARP4, SYT1, PLXNC1, CORO1C, SSH1, CUX2, FBXW8, COCH, PAFAH1B1, DLG4, DVL2, NTN1, ULK2, SSH2, MAPT, WNT3, CALR, ZSWIM4, BCL11A, EPHA4, SS18L1, TRIOBP, PLXNB2, LIMD1, QRICH1, RHOA, DAG1, SEMA3F, SEMA3G, ROBO2, KALRN, OPA1, SLIT2, PDLIM5, RAPGEF2, SEMA6A, RREB1, VEGFA, EZR, GNA12, HECW1, SEMA3E, SEMA3A, SEMA3D, PTN, DPYSL2, ENPP2, LPAR1, GRIN1, ANAPC2
GO_NEURON_PROJECTION_GUIDANCE	270	42	2.33e-7	1.90e-4	SHC1, EFNA4, EFNA3, EFNA3, EFNA1, VANGL2, LHX4, PLXNA2, NRP1, PLXNC1, NTN4, PTPN11, FOXG1, BCL11B, EVL, TUBB3, TUBB3, NTN1, WNT3, PRKCA, ZSWIM4, DPYSL5, SPTBN1, KIF5C, EPHA4, PLXNB2, CELSR3, LAMB2, DAG1, SEMA3F, SEMA3G, ROBO2, EPHA3, BOC, SLIT2, BMPR1B, SEMA6A, VEGFA, EZR, SEMA3E, SEMA3A, SEMA3D, DPYSL2, PTCH1
GO_TUBE_DEVELOPMENT	985	107	3.02e-7	2.22e-4	HEYL, PIK3R3, NFIA, BCL10, DDAH1, CSF1, WNT2B, WARS2, NPR1, SHC1, ADAM15, EFNA3, EFNA3, EFNA1, VANGL2, PBX1, PLXNA2, SDCCAG8, AKT3, KIF26B, NRP1, GDF2, SUFU, EMX2, MICAL2, ALX4, C12orf5, FGF6, SP1, LEMD3, ALX1, ELK3, BMP4, DACT1, MTHFD1, THBS1, ALDH1A2, MESP1, TSC2, PKD1, FOXL1, DVL2, NTN1, SREBF1, GRN, FZD2, WNT9B, APOH, PRKCA, HGS, SIRT6, TMIGD2, FKBP8, CRLF1, SOX11, EMILIN1, PKDCC, DYSF, POU3F3, ATF2, CALCRL, COL3A1, CPS1, EPHA4, ACKR3, TBC1D20, JAG1, TGM2, LAMA5, COL18A1, SOX10, CELSR1, PLXNB2, GPX1, RHOA, DAG1, FAM212A, STAB1, ADAMTS9, FOXP1, ROBO2, HEG1, NPHP3, WWTR1, SLIT2, SPRY1, HHIP, PDGFC, RAPGEF2, MEF2C, SEMA6A, VEGFA, TFAP2B, HEY2, HDAC9, TWIST1, SEMA3E, FOXP2, PTN, HIPK2, ANGPT2, ANGPT1, NOV, ENPP2, PTCH1, COL15A1, NRARP, ZIC3
GO_REGULATION_OF_CELL_MORPHOGENESIS_INVOLVED_IN_DIFFERENTIATION	294	44	3.69e-7	2.47e-4	MACF1, LRP8, BARHL2, EFNA1, TRIM46, PLXNA2, NRP1, KIAA1598, PLXNC1, CORO1C, SSH1, CUX2, FBXW8, PAFAH1B1, NTN1, ULK2, SSH2, MAPT, WNT3, CALR, ZSWIM4, EPHA4, SS18L1, TRIOBP, PLXNB2, RHOA, SEMA3F, SEMA3G, ROBO2, KALRN, OPA1, SLIT2, PDLIM5, RAPGEF2, SEMA6A, RREB1, VEGFA, HECW1, SEMA3E, SEMA3A, SEMA3D, DPYSL2, GRIN1, ANAPC2
GO_NEURON_DIFFERENTIATION	1322	134	5.00e-7	3.06e-4	RERE, NBL1, MACF1, HEYL, DMRTA2, LRP8, BARHL2, WNT2B, MOV10, RAB13, SHC1, EFNA4, EFNA3, EFNA3, EFNA1, TRIM46, ARHGEF2, VANGL2, PBX1, LHX4, RAB7L1, PLXNA2, WNT9A, NRP1, PARD3, ANK3, PSD, SUFU, ARL3, KIAA1598, EMX2, MTMR2, NTF3, ATF1, SYT1, PLXNC1, NTN4, SSH1, CUX2, PTPN11, FBXW8, ATP8A2, FOXG1, BMP4, BCL11B, EVL, BAG5, JAG2, DUOXA1, ALDH1A2, CDH11, TUBB3, TUBB3, PAFAH1B1, DLG4, DVL2, KCTD11, NTN1, LLGL1, ULK2, SSH2, SLC6A4, GRN, FZD2, MAPT, WNT3, WNT9B, PRKCA, FSCN2, TCF4, CALR, IER2, ZSWIM4, SOX11, DPYSL5, STRN, SPTBN1, BCL11A, KIF5C, SLC4A10, EPHA4, JAG1, DNMT3B, GDF5, SS18L1, OLIG2, OLIG1, LGALS1, TRIOBP, MICALL1, PLXNB2, CELSR3, NCKIPSD, LAMB2, RHOA, DAG1, SEMA3F, GNAT1, SEMA3G, PTPRG, ROBO2, EPHA3, BOC, KALRN, OPA1, SLIT2, FRYL, PDLIM5, BMPR1B, NEUROG2, RAPGEF2, MEF2C, NR2F1, SEMA6A, ANKS1A, VEGFA, HEY2, EZR, HDAC9, HECW1, SEMA3E, SEMA3A, SEMA3D, PTN, HIPK2, MNX1, DPYSL2, DMRT3, PTCH1, LPAR1, LMX1B, GRIN1, ANAPC2, TPRN, HPRT1, SPRY3
GO_REGULATION_OF_AXONOGENESIS	180	31	9.61e-7	5.43e-4	MACF1, BARHL2, EFNA1, TRIM46, PLXNA2, NRP1, KIAA1598, PLXNC1, SSH1, PAFAH1B1, NTN1, ULK2, SSH2, MAPT, WNT3, ZSWIM4, EPHA4, PLXNB2, RHOA, SEMA3F, SEMA3G, ROBO2, SLIT2, SEMA6A, VEGFA, SEMA3E, SEMA3A, SEMA3D, DPYSL2, GRIN1, ANAPC2
GO_DEVELOPMENTAL_GROWTH	627	74	1.08e-6	5.45e-4	AKIRIN1, MACF1, BARHL2, CSF1, PYGO2, ADAM15, TRIM46, THBS3, VANGL2, MAEL, KCNK2, KIF26B, NRP1, KIAA1598, TARBP2, SYT1, IGF1, PTPN11, ATP8A2, COCH, BMP4, DUOX2, AKAP13, MESP1, PAFAH1B1, NTN1, RAI1, ULK2, SLC6A4, MAPT, WNT3, SIRT6, GDF15, FKBP8, VIT, PKDCC, BCL11A, DYSF, SLC4A10, GDF5, SOX10, PPARA, MAPK11, ARIH2, LAMB2, GPX1, DAG1, SEMA3F, SEMA3G, MUSTN1, HEG1, FOXL2, WWTR1, SERP1, FGFR3, SLIT2, PDLIM5, BMPR1B, SPRY1, MEF2C, SEMA6A, VEGFA, COL21A1, HEY2, LATS1, EZR, SEMA3E, SEMA3A, SEMA3D, DPYSL2, NOV, PTCH1, MUSK, ANAPC2
GO_REGULATION_OF_CELL_PROJECTION_ORGANIZATION	650	76	1.11e-6	5.45e-4	CROCC, CAPZB, AKIRIN1, MACF1, LRP8, BARHL2, FNBP1L, MOV10, EFNA1, TRIM46, RAB7L1, PLXNA2, NRP1, KIAA1598, ATF1, NAV3, SYT1, PLXNC1, CORO1C, SSH1, CUX2, FBXW8, ATP8A2, SYNE2, EVL, BAG5, CCP110, CDK10, DEF8, PAFAH1B1, DLG4, DVL2, NTN1, ULK2, SSH2, GRN, PLEKHM1, MAPT, WNT3, ZSWIM4, BCL11A, EPHA4, SS18L1, LGALS1, PLXNB2, NCKIPSD, RHOA, SEMA3F, SEMA3G, PTPRG, ROBO2, EPHA3, KALRN, PFN2, OPA1, SLIT2, PDLIM5, RAPGEF2, F2RL1, MEF2C, NR2F1, SEMA6A, CEP120, RREB1, VEGFA, EZR, HECW1, SEMA3E, SEMA3A, SEMA3D, PTN, DPYSL2, ENPP2, LPAR1, GRIN1, ANAPC2
GO_CELLULAR_COMPONENT_MORPHOGENESIS	1102	114	1.43e-6	6.56e-4	RERE, CAPZB, NBL1, MACF1, LRP8, BARHL2, STRIP1, MOV10, RHOC, SHC1, EFNA4, EFNA3, EFNA3, EFNA1, TRIM46, ARHGEF2, VANGL2, MAEL, LHX4, PLXNA2, NRP1, PARD3, ANK3, KIAA1598, NOX4, MTMR2, NTF3, LARP4, SYT1, PLXNC1, NTN4, SART3, CORO1C, SSH1, CUX2, PTPN11, FBXW8, ATP8A2, FOXG1, COCH, BCL11B, EVL, AKAP13, CDH11, TUBB3, TUBB3, PAFAH1B1, DLG4, DVL2, NTN1, LLGL1, ULK2, SSH2, MAPT, WNT3, PRKCA, ACTG1, SS18, CALR, ZSWIM4, DPYSL5, VIT, SPTBN1, BCL11A, KIF5C, EPHA4, TBC1D20, SS18L1, LAMA5, COL18A1, TRIOBP, PLXNB2, LIMD1, CELSR3, QRICH1, LAMB2, RHOA, DAG1, SEMA3F, SEMA3G, FLNB, ROBO2, EPHA3, BOC, KALRN, HEG1, OPA1, SLIT2, FRYL, PDLIM5, BMPR1B, RAPGEF2, MEF2C, SEMA6A, SNX2, RREB1, VEGFA, COL21A1, LATS1, EZR, GNA12, HECW1, SEMA3E, SEMA3A, SEMA3D, PTN, MNX1, DPYSL2, ENPP2, DMRT1, PTCH1, LPAR1, LAMC3, GRIN1, ANAPC2, HPRT1
GO_TUBE_MORPHOGENESIS	799	88	2.02e-6	8.72e-4	PIK3R3, BCL10, DDAH1, CSF1, WNT2B, WARS2, NPR1, SHC1, ADAM15, EFNA3, EFNA3, EFNA1, VANGL2, PBX1, SDCCAG8, AKT3, KIF26B, NRP1, GDF2, SUFU, EMX2, MICAL2, FGF6, SP1, LEMD3, ALX1, ELK3, BMP4, DACT1, MTHFD1, THBS1, MESP1, TSC2, PKD1, DVL2, NTN1, GRN, FZD2, WNT9B, APOH, PRKCA, HGS, SIRT6, TMIGD2, SOX11, EMILIN1, DYSF, ATF2, CALCRL, COL3A1, EPHA4, ACKR3, JAG1, TGM2, LAMA5, COL18A1, SOX10, CELSR1, PLXNB2, GPX1, RHOA, DAG1, STAB1, ADAMTS9, FOXP1, HEG1, NPHP3, SLIT2, SPRY1, HHIP, RAPGEF2, MEF2C, SEMA6A, VEGFA, TFAP2B, HEY2, HDAC9, TWIST1, SEMA3E, PTN, HIPK2, ANGPT2, ANGPT1, NOV, ENPP2, PTCH1, COL15A1, NRARP, ZIC3
GO_NEGATIVE_REGULATION_OF_CHEMOTAXIS	56	15	2.52e-6	9.69e-4	PADI2, NBL1, NRP1, THBS1, WNT3, SEMA3F, SEMA3G, ROBO2, SLIT2, SEMA6A, SEMA3E, SEMA3A, SEMA3D, ANGPT2, NOV
GO_TISSUE_MORPHOGENESIS	642	74	2.61e-6	9.69e-4	HEYL, ROR1, BCL10, COL11A1, CSF1, WNT2B, RHOC, VANGL2, PBX1, KIF26B, NRP1, GDF2, SUFU, MICAL2, EXT2, ALX1, NTN4, COCH, BMP4, DACT1, DAAM1, MTHFD1, JAG2, ALDH1A2, MESP1, TSC2, PKD1, FOXL1, PAFAH1B1, DVL2, NTN1, FZD2, WNT3, WNT9B, SIRT6, SOX11, VIT, COL3A1, EPHA4, TCF15, JAG1, TGM2, PSMA7, LAMA5, SH3BP1, SOX10, CELSR1, PLXNB2, CELSR3, RHOA, DAG1, TNNC1, PRICKLE2, FOXP1, ROBO2, HEG1, NPHP3, SLIT2, SPRY1, HHIP, MEF2C, RREB1, VEGFA, COL21A1, HEY2, TWIST1, PSMA2, PSMA2, SEMA3E, SEMA3A, PTCH1, ASTN2, SAPCD2, NRARP, ZIC3
GO_REGULATION_OF_NERVOUS_SYSTEM_DEVELOPMENT	887	95	2.64e-6	9.69e-4	NBL1, MACF1, HEYL, DMRTA2, LRP8, BARHL2, CSF1, MOV10, EFNA3, EFNA3, EFNA1, TRIM46, ARHGEF2, VANGL2, PBX1, SLC45A3, RAB7L1, PLXNA2, NRP1, PARD3, SUFU, KIAA1598, MTMR2, NTF3, BHLHE41, ATF1, SYT1, PLXNC1, SSH1, CUX2, FBXW8, ATP8A2, FOXG1, BMP4, BCL11B, BAG5, DUOXA1, PRTG, PAFAH1B1, DLG4, DVL2, KCTD11, NTN1, ULK2, SSH2, SLC6A4, GRN, FZD2, MAPT, WNT3, TCF4, CALR, ZSWIM4, SOX11, BCL11A, COL3A1, EPHA4, JAG1, DNMT3B, GDF5, SS18L1, OLIG2, LGALS1, SOX10, CELSR1, PLXNB2, NCKIPSD, RHOA, DAG1, SEMA3F, SEMA3G, PTPRG, ROBO2, EPHA3, KALRN, NPHP3, OPA1, SLIT2, PDLIM5, RAPGEF2, MEF2C, NR2F1, SEMA6A, VEGFA, HEY2, OPRM1, HECW1, SEMA3E, SEMA3A, SEMA3D, PTN, DPYSL2, MUSK, LPAR1, GRIN1, ANAPC2
GO_REGULATION_OF_CELL_DEVELOPMENT	900	96	2.78e-6	9.73e-4	NBL1, MACF1, HEYL, DMRTA2, LRP8, BARHL2, CSF1, MOV10, EFNA3, EFNA3, EFNA1, TRIM46, ARHGEF2, PBX1, SLC45A3, RAB7L1, PLXNA2, NRP1, KIAA1598, NTF3, TNFRSF1A, BHLHE41, ATF1, SYT1, PLXNC1, IGF1, CORO1C, SSH1, CUX2, FBXW8, ATP8A2, FOXG1, BMP4, BCL11B, BAG5, DUOXA1, PRTG, AKAP13, PAFAH1B1, DLG4, DVL2, KCTD11, NTN1, ULK2, SSH2, SLC6A4, GRN, MAPT, WNT3, TCF4, CALR, ZSWIM4, SOX11, BCL11A, COL3A1, EPHA4, JAG1, DNMT3B, GDF5, SS18L1, OLIG2, LGALS1, TRIOBP, SOX10, PPARA, PLXNB2, NCKIPSD, RHOA, DAG1, SEMA3F, SEMA3G, PTPRG, ROBO2, EPHA3, KALRN, OPA1, SLIT2, PDLIM5, RAPGEF2, MEF2C, NR2F1, SEMA6A, RREB1, TCP11, VEGFA, HEY2, OPRM1, HDAC9, HECW1, SEMA3E, SEMA3A, SEMA3D, PTN, DPYSL2, LPAR1, GRIN1, ANAPC2
GO_NEGATIVE_REGULATION_OF_DEVELOPMENTAL_GROWTH	102	21	2.98e-6	9.96e-4	TRIM46, KCNK2, NRP1, BMP4, NTN1, RAI1, ULK2, SLC6A4, WNT3, GDF15, BCL11A, PPARA, MAPK11, SEMA3F, SEMA3G, FGFR3, SEMA6A, SEMA3E, SEMA3A, SEMA3D, PTCH1
GO_AXON_DEVELOPMENT	500	61	3.32e-6	1.06e-3	MACF1, BARHL2, SHC1, EFNA4, EFNA3, EFNA3, EFNA1, TRIM46, VANGL2, LHX4, PLXNA2, NRP1, PARD3, ANK3, KIAA1598, PLXNC1, NTN4, SSH1, PTPN11, ATP8A2, FOXG1, BCL11B, EVL, CDH11, TUBB3, TUBB3, PAFAH1B1, NTN1, LLGL1, ULK2, SSH2, GRN, MAPT, WNT3, PRKCA, ZSWIM4, DPYSL5, SPTBN1, KIF5C, EPHA4, PLXNB2, CELSR3, LAMB2, RHOA, DAG1, SEMA3F, SEMA3G, ROBO2, EPHA3, BOC, SLIT2, BMPR1B, SEMA6A, VEGFA, EZR, SEMA3E, SEMA3A, SEMA3D, DPYSL2, PTCH1, GRIN1, ANAPC2, SPRY3
GO_SKELETAL_SYSTEM_DEVELOPMENT	513	62	3.75e-6	1.15e-3	BMP8A, PRDX1, COL11A1, ALX3, WNT2B, TBX15, SLC39A1, THBS3, ASH1L, MEF2D, PBX1, WNT9A, GDF2, GDF10, SUFU, ALX4, FGF6, SOX5, ALX1, IGF1, CMKLR1, TMEM119, PTPN11, COCH, BMP4, MTHFD1, JAG2, AKAP13, PKD1, CDH11, CLEC3A, WWOX, PAFAH1B1, RAI1, WNT9B, PHOSPHO1, SOX11, VIT, PKDCC, COL3A1, COL5A2, TCF15, GDF5, SULF2, RHOA, MUSTN1, FOXP1, SERP1, FGFR3, BMPR1B, HHIP, PDGFC, VCAN, HAPLN1, MEF2C, FBN2, COL21A1, TWIST1, MCPH1, NOV, DMRT2, AMELX
GO_NEGATIVE_REGULATION_OF_CELL_PROJECTION_ORGANIZATION	175	29	4.71e-6	1.38e-3	CAPZB, EFNA1, TRIM46, RAB7L1, NRP1, EVL, BAG5, CCP110, CDK10, PAFAH1B1, NTN1, ULK2, WNT3, BCL11A, EPHA4, LGALS1, RHOA, SEMA3F, SEMA3G, PTPRG, PFN2, SLIT2, RAPGEF2, NR2F1, SEMA6A, SEMA3E, SEMA3A, SEMA3D, LPAR1
GO_NEGATIVE_REGULATION_OF_CELLULAR_COMPONENT_ORGANIZATION	667	75	5.54e-6	1.55e-3	CAPZB, MTF2, CAPZA1, EFNA1, TRIM46, GBA, SYT11, ARHGEF2, UBQLN4, RAB7L1, NRP1, MTMR2, C12orf5, TNFRSF1A, LIMA1, MDM1, NAV3, IGF1, CORO1C, ATXN2, BMP4, DACT1, EVL, BAG5, THBS1, TSC2, PAM16, CCP110, CDK10, SMG6, PAFAH1B1, DLG4, PHF23, NTN1, TOM1L2, ULK2, TAOK1, ANKRD13B, MAPT, WNT3, EMILIN1, SPTBN1, BCL11A, DPP4, EPHA4, DNMT3B, MAPRE1, LGALS1, TRIOBP, H1F0, GPX1, RHOA, SEMA3F, SEMA3G, PTPRG, ROBO2, EPHA3, PFN2, OPA1, SLIT2, RAPGEF2, NR2F1, MCTP1, SEMA6A, UBE2B, KIF25, MAD1L1, TWIST1, SEMA3E, SEMA3A, SEMA3D, PTN, DMRT1, LPAR1, ARHGAP6
GO_CELL_PROJECTION_ORGANIZATION	1485	142	5.71e-6	1.55e-3	RERE, CROCC, CAPZB, NBL1, AKIRIN1, MACF1, LRP8, BARHL2, FNBP1L, MOV10, RAB13, SHC1, EFNA4, EFNA3, EFNA3, EFNA1, TRIM46, VANGL2, LHX4, RAB7L1, PLXNA2, SDCCAG8, NRP1, PARD3, ANK3, PSD, ACTR1A, ARL3, KIAA1598, CEP57, MTMR2, NTF3, LIMA1, ATF1, NAV3, SYT1, PLXNC1, NTN4, CORO1C, SSH1, CUX2, PTPN11, FBXW8, ATP8A2, FOXG1, KIAA0586, SYNE2, BCL11B, EVL, BAG5, DYX1C1, CCP110, SH2B1, CDH11, MTSS1L, CDK10, TUBB3, TUBB3, DEF8, PAFAH1B1, DLG4, DVL2, NTN1, LLGL1, ULK2, SSH2, GRN, PLEKHM1, MAPT, WNT3, PRKCA, ZSWIM4, DPYSL5, STRN, SPTBN1, BCL11A, KIF5C, EPHA4, MAPRE1, CEP250, SS18L1, LAMA5, SH3BP1, LGALS1, TRIOBP, MICALL1, PLXNB2, CELSR3, NCKIPSD, LAMB2, RHOA, DAG1, SEMA3F, SEMA3G, PTPRG, ROBO2, EPHA3, BOC, WDR52, KALRN, NPHP3, WWTR1, PFN2, GMNC, OPA1, ABLIM2, SLIT2, FRYL, PDLIM5, BMPR1B, RAPGEF2, F2RL1, MEF2C, NR2F1, SEMA6A, SNX2, CEP120, RAPGEF6, UBE2B, ABLIM3, RREB1, VEGFA, PKHD1, EZR, BBS9, HECW1, SEMA3E, SEMA3A, SEMA3D, RABL5, PTN, MNX1, DPYSL2, ENPP2, PTCH1, LPAR1, AIF1L, GRIN1, ANAPC2, SSNA1, TPRN, TUBB4B, HPRT1, SPRY3
GO_REGULATION_OF_NEURON_PROJECTION_DEVELOPMENT	478	58	6.80e-6	1.78e-3	MACF1, LRP8, BARHL2, MOV10, EFNA1, TRIM46, RAB7L1, PLXNA2, NRP1, KIAA1598, ATF1, SYT1, PLXNC1, SSH1, CUX2, FBXW8, ATP8A2, BAG5, PAFAH1B1, DLG4, DVL2, NTN1, ULK2, SSH2, GRN, MAPT, WNT3, ZSWIM4, BCL11A, EPHA4, SS18L1, LGALS1, PLXNB2, NCKIPSD, RHOA, SEMA3F, SEMA3G, PTPRG, ROBO2, EPHA3, KALRN, OPA1, SLIT2, PDLIM5, RAPGEF2, MEF2C, NR2F1, SEMA6A, VEGFA, HECW1, SEMA3E, SEMA3A, SEMA3D, PTN, DPYSL2, LPAR1, GRIN1, ANAPC2
GO_MORPHOGENESIS_OF_AN_EPITHELIUM	516	61	9.03e-6	2.29e-3	ROR1, BCL10, CSF1, WNT2B, RHOC, VANGL2, PBX1, KIF26B, NRP1, GDF2, SUFU, MICAL2, ALX1, NTN4, BMP4, DACT1, DAAM1, MTHFD1, JAG2, ALDH1A2, MESP1, TSC2, PKD1, PAFAH1B1, DVL2, NTN1, FZD2, WNT9B, SIRT6, SOX11, EPHA4, TCF15, JAG1, TGM2, PSMA7, LAMA5, SH3BP1, SOX10, CELSR1, PLXNB2, CELSR3, RHOA, DAG1, PRICKLE2, FOXP1, NPHP3, SLIT2, SPRY1, HHIP, MEF2C, RREB1, VEGFA, TWIST1, PSMA2, PSMA2, SEMA3E, SEMA3A, PTCH1, ASTN2, SAPCD2, NRARP, ZIC3
GO_NEGATIVE_REGULATION_OF_MULTICELLULAR_ORGANISMAL_PROCESS	1152	114	1.14e-5	2.79e-3	AKIRIN1, FOXE3, NPR1, ZBTB7B, EFNA3, EFNA3, EFNA1, TRIM46, GBA, SYT11, ARHGEF2, CD84, PBX1, RAB7L1, KCNK2, WNT9A, NRP1, GDF2, GDF10, CUEDC2, SUFU, MTMR2, FGF23, TNFRSF1A, PCBP2, NPFF, NAV3, IGF1, CMKLR1, CORO1C, PTPN11, IRG1, FOXG1, BMP4, EVL, BAG5, MEIS2, THBS1, PRTG, MESP1, VASN, ADAMTS18, MC1R, ABR, PAFAH1B1, KCTD11, NTN1, RAI1, ULK2, SLC6A4, GRN, WNT3, WNT9B, APOH, NPLOC4, HGS, CALR, DAND5, GDF15, SOX11, EMILIN1, BCL11A, ATF2, CALCRL, TFPI, COL3A1, COL5A2, PLCL1, EPHA4, JAG1, GDF5, BPI, OLIG2, LGALS1, SOX10, PPARA, MAPK11, LIMD1, USP19, RHOA, IP6K1, UBA7, TRAIP, SEMA3F, GNAI2, SEMA3G, STAB1, SFMBT1, PTPRG, ADAMTS9, ROBO2, KIAA2018, PFN2, SLIT2, BANK1, RAPGEF2, F2R, F2RL1, MEF2C, NR2F1, SEMA6A, HEY2, EZR, HDAC9, TWIST1, SEMA3E, SEMA3A, SEMA3D, PTN, ANGPT2, ANGPT1, NOV, PTCH1, LPAR1, NRARP
GO_AMEBOIDAL_TYPE_CELL_MIGRATION	378	48	1.26e-5	3.00e-3	MACF1, PIK3R3, RAB13, EFNA1, AKT3, NRP1, GDF2, SP1, ALX1, CORO1C, PTPN11, BMP4, EVL, THBS1, MESP1, PAFAH1B1, GRN, APOH, PRKCA, MAPRE2, CALR, DPP4, LAMA5, SH3BP1, SOX10, GPX1, RHOA, SEMA3F, SEMA3G, PTPRG, ADAMTS9, FOXP1, PFN2, SLIT2, MEF2C, SEMA6A, RREB1, VEGFA, GNA12, HDAC9, TWIST1, SEMA3E, SEMA3A, SEMA3D, ANGPT2, ANGPT1, NOV, ENPP2
GO_POSITIVE_REGULATION_OF_CELL_MORPHOGENESIS_INVOLVED_IN_DIFFERENTIATION	147	25	1.32e-5	3.02e-3	MACF1, LRP8, PLXNA2, NRP1, KIAA1598, PLXNC1, CUX2, FBXW8, PAFAH1B1, NTN1, MAPT, WNT3, CALR, EPHA4, SS18L1, TRIOBP, PLXNB2, RHOA, ROBO2, KALRN, OPA1, SLIT2, RREB1, VEGFA, ANAPC2
GO_REGULATION_OF_DEVELOPMENTAL_GROWTH	316	42	1.45e-5	3.23e-3	MACF1, BARHL2, CSF1, TRIM46, MAEL, KCNK2, NRP1, KIAA1598, SYT1, IGF1, PTPN11, ATP8A2, BMP4, PAFAH1B1, NTN1, RAI1, ULK2, SLC6A4, MAPT, WNT3, GDF15, BCL11A, GDF5, PPARA, MAPK11, SEMA3F, SEMA3G, SERP1, FGFR3, MEF2C, SEMA6A, VEGFA, HEY2, LATS1, EZR, SEMA3E, SEMA3A, SEMA3D, DPYSL2, PTCH1, MUSK, ANAPC2
GO_NEURAL_CREST_CELL_DIFFERENTIATION	88	18	1.64e-5	3.47e-3	NRP1, ALX1, CORO1C, BMP4, ALDH1A2, SOX11, JAG1, LAMA5, SOX10, SEMA3F, SEMA3G, MEF2C, FAM172A, SEMA6A, TWIST1, SEMA3E, SEMA3A, SEMA3D
GO_NEGATIVE_REGULATION_OF_NERVOUS_SYSTEM_DEVELOPMENT	297	40	1.68e-5	3.47e-3	EFNA1, TRIM46, ARHGEF2, PBX1, RAB7L1, NRP1, SUFU, MTMR2, FOXG1, BAG5, PRTG, PAFAH1B1, KCTD11, NTN1, ULK2, SLC6A4, WNT3, CALR, SOX11, BCL11A, COL3A1, EPHA4, JAG1, OLIG2, LGALS1, SOX10, RHOA, SEMA3F, SEMA3G, PTPRG, ROBO2, SLIT2, RAPGEF2, NR2F1, SEMA6A, SEMA3E, SEMA3A, SEMA3D, PTN, LPAR1
GO_REGULATION_OF_CELL_DIFFERENTIATION	1762	161	1.70e-5	3.47e-3	NBL1, AKIRIN1, MACF1, HEYL, FOXE3, DMRTA2, LRP8, BARHL2, CSF1, MOV10, ZBTB7B, EFNA3, EFNA3, EFNA1, TRIM46, ARHGEF2, PBX1, SLC45A3, RAB7L1, PLXNA2, WNT9A, NRP1, GDF2, GDF10, SUFU, KIAA1598, FGF23, NTF3, TNFRSF1A, CD27, SOX5, BHLHE41, ADAMTS20, ATF1, TARBP2, SYT1, ALX1, PLXNC1, IGF1, CMKLR1, TMEM119, CORO1C, SSH1, CUX2, FBXW8, ZNF268, ATP8A2, FOXG1, BMP4, BCL11B, BAG5, MEIS2, THBS1, DUOXA1, PRTG, AKAP13, MESP1, VASN, IL27, IL34, FANCA, PAFAH1B1, DLG4, DVL2, GPS2, KCTD11, NTN1, ULK2, SSH2, SLC6A4, GRN, ITGA2B, MAPT, WNT3, WNT9B, PRKCA, FAM195B, TCF4, CALR, ZSWIM4, GDF15, SULT2B1, SOX11, ATRAID, EIF2AK2, PKDCC, BCL11A, COL3A1, COL5A2, EPHA4, TRIB3, JAG1, DNMT3B, EIF6, GDF5, NCOA3, PSMA7, SS18L1, OLIG2, LGALS1, TRIOBP, ANKRD54, SOX10, PPARA, MAPK12, MAPK11, PLXNB2, LIMD1, NCKIPSD, P4HTM, CCDC71, RHOA, DAG1, SEMA3F, SEMA3G, PTPRG, ADAMTS9, FOXP1, ROBO2, EPHA3, BOC, KIAA2018, KALRN, NPHP3, WWTR1, OPA1, SLIT2, OCIAD1, PDLIM5, BMPR1B, RAPGEF2, MEF2C, NR2F1, SEMA6A, FBN2, FNIP1, CSF2, RREB1, TCP11, VEGFA, TFAP2B, HEY2, OPRM1, CARD11, HDAC9, TWIST1, PSMA2, PSMA2, HECW1, SEMA3E, SEMA3A, SEMA3D, PAX4, PTN, DPYSL2, RUNX1T1, NOV, PTCH1, LPAR1, GRIN1, ANAPC2, NELFB, NRARP
GO_POSITIVE_REGULATION_OF_NEURON_DIFFERENTIATION	353	45	2.12e-5	4.21e-3	NBL1, MACF1, HEYL, LRP8, ARHGEF2, PLXNA2, NRP1, KIAA1598, ATF1, SYT1, PLXNC1, CUX2, FBXW8, ATP8A2, FOXG1, BMP4, DUOXA1, PAFAH1B1, DLG4, DVL2, KCTD11, NTN1, GRN, MAPT, WNT3, TCF4, SOX11, EPHA4, DNMT3B, GDF5, SS18L1, PLXNB2, NCKIPSD, RHOA, ROBO2, EPHA3, KALRN, OPA1, SLIT2, RAPGEF2, MEF2C, VEGFA, PTN, LPAR1, ANAPC2
GO_AXON_EXTENSION	116	21	2.42e-5	4.67e-3	MACF1, BARHL2, TRIM46, NRP1, KIAA1598, PAFAH1B1, NTN1, ULK2, MAPT, WNT3, LAMB2, SEMA3F, SEMA3G, SLIT2, SEMA6A, VEGFA, SEMA3E, SEMA3A, SEMA3D, DPYSL2, ANAPC2
GO_NEGATIVE_REGULATION_OF_DEVELOPMENTAL_PROCESS	916	93	2.86e-5	5.38e-3	AKIRIN1, FOXE3, NPR1, ZBTB7B, EFNA3, EFNA3, EFNA1, TRIM46, ARHGEF2, PBX1, RAB7L1, KCNK2, SLC30A10, WNT9A, AKT3, NRP1, GDF2, GDF10, SUFU, MTMR2, FGF23, BHLHE41, IGF1, CORO1C, FOXG1, BMP4, BAG5, MEIS2, THBS1, PRTG, MESP1, VASN, ABR, PAFAH1B1, GPS2, KCTD11, NTN1, RAI1, ULK2, SLC6A4, MAPT, WNT3, WNT9B, APOH, HGS, CALR, DAND5, GDF15, SOX11, EMILIN1, BCL11A, ATF2, COL3A1, COL5A2, EPHA4, TRIB3, JAG1, GDF5, OLIG2, LGALS1, SOX10, PPARA, MAPK11, LIMD1, USP19, RHOA, SEMA3F, SEMA3G, STAB1, SFMBT1, PTPRG, ADAMTS9, ROBO2, KIAA2018, NPHP3, WWTR1, FGFR3, SLIT2, RAPGEF2, NR2F1, SEMA6A, HEY2, TWIST1, SEMA3E, SEMA3A, SEMA3D, PTN, ANGPT2, RUNX1T1, NOV, PTCH1, LPAR1, NELFB, NRARP
GO_SEMAPHORIN_PLEXIN_SIGNALING_PATHWAY	39	11	3.24e-5	5.95e-3	PLXNA2, NRP1, PLXNC1, SH3BP1, PLXNB2, SEMA3F, SEMA3G, SEMA6A, SEMA3E, SEMA3A, SEMA3D
GO_OSSIFICATION	371	46	3.48e-5	6.19e-3	BMP8A, COL11A1, CSF1, THBS3, MEF2D, PBX1, GDF2, GDF10, FBXL15, SUFU, EXT2, FGF23, IGF1, TMEM119, BMP4, DUOX2, PAM16, CDH11, CLEC3A, WWOX, ASGR2, WNT3, PHOSPHO1, PHB, SOX11, RDH14, ATRAID, PKDCC, COL5A2, HSPE1, JAG1, GDF5, LIMD1, RHOA, DNAJC13, WWTR1, FGFR3, BMPR1B, VCAN, MEF2C, FBN2, TWIST1, SND1, PTN, PTCH1, AMELX
GO_CENTRAL_NERVOUS_SYSTEM_DEVELOPMENT	958	96	3.54e-5	6.19e-3	RERE, PADI2, HTR6, DMRTA2, CDKN2C, LRP8, ROR1, SLC6A17, WNT2B, PYGO2, NCSTN, NHLH1, LHX4, SLC45A3, PLXNA2, AKT3, NRP1, ZNF488, SUFU, EMX2, NAV2, NPFF, SYT1, PTPN11, MYO16, FOXG1, BMP4, SYNE2, BCL11B, EML1, CKB, DUOX2, ALDH1A2, SYNGR3, PKD1, GLIS2, CDH11, ABR, SRR, PAFAH1B1, SLC6A4, GRN, CRHR1, MAPT, WNT3, WNT9B, IGF2BP1, BPTF, SH3GL1, SPHK2, SOX11, VIT, POU3F3, SLC4A10, COL3A1, EPHA4, OLIG2, OLIG1, SOX10, CELSR1, HDAC10, PLXNB2, QARS, LAMB2, RHOA, DAG1, SEMA3F, PTPRG, ROBO2, ZNF148, ZIC4, ZIC1, TACC3, SLIT2, SPATA5, PDGFC, RAPGEF2, VCAN, HAPLN1, PAM, CEP120, TFAP2D, SEMA3A, FOXP2, CTTNBP2, PTN, MNX1, MCPH1, DPYSL2, DMRT3, PTCH1, LPAR1, LAMC3, GRIN1, HPRT1, ZIC3
GO_EPITHELIAL_TUBE_MORPHOGENESIS	308	40	3.92e-5	6.56e-3	BCL10, CSF1, WNT2B, VANGL2, PBX1, KIF26B, NRP1, GDF2, SUFU, MICAL2, ALX1, BMP4, MTHFD1, MESP1, TSC2, PKD1, DVL2, NTN1, FZD2, WNT9B, SIRT6, SOX11, EPHA4, LAMA5, CELSR1, PLXNB2, RHOA, DAG1, FOXP1, NPHP3, SLIT2, SPRY1, HHIP, MEF2C, VEGFA, TWIST1, SEMA3E, PTCH1, NRARP, ZIC3
GO_NEGATIVE_REGULATION_OF_AXON_GUIDANCE	27	9	3.92e-5	6.56e-3	NRP1, WNT3, SEMA3F, SEMA3G, SLIT2, SEMA6A, SEMA3E, SEMA3A, SEMA3D
GO_NEGATIVE_REGULATION_OF_NEURON_PROJECTION_DEVELOPMENT	148	24	4.35e-5	7.10e-3	EFNA1, TRIM46, RAB7L1, NRP1, BAG5, PAFAH1B1, NTN1, ULK2, WNT3, BCL11A, EPHA4, LGALS1, RHOA, SEMA3F, SEMA3G, PTPRG, SLIT2, RAPGEF2, NR2F1, SEMA6A, SEMA3E, SEMA3A, SEMA3D, LPAR1
GO_MESENCHYMAL_CELL_DIFFERENTIATION	207	30	4.74e-5	7.58e-3	HEYL, ADAM15, EFNA1, NRP1, ALX1, CORO1C, BMP4, ALDH1A2, VASN, FAM195B, SOX11, JAG1, LAMA5, SOX10, DAG1, SEMA3F, SEMA3G, EPHA3, KIAA2018, WWTR1, SPRY1, MEF2C, FAM172A, SEMA6A, HEY2, TWIST1, SEMA3E, SEMA3A, SEMA3D, AMELX
GO_POSITIVE_REGULATION_OF_CELL_PROJECTION_ORGANIZATION	366	45	5.17e-5	8.01e-3	CROCC, AKIRIN1, MACF1, LRP8, FNBP1L, PLXNA2, NRP1, KIAA1598, ATF1, NAV3, SYT1, PLXNC1, CORO1C, CUX2, FBXW8, ATP8A2, CCP110, DEF8, PAFAH1B1, DLG4, DVL2, NTN1, GRN, PLEKHM1, MAPT, WNT3, EPHA4, SS18L1, PLXNB2, NCKIPSD, RHOA, ROBO2, EPHA3, KALRN, OPA1, SLIT2, RAPGEF2, F2RL1, CEP120, RREB1, VEGFA, PTN, ENPP2, LPAR1, ANAPC2
GO_STEM_CELL_PROLIFERATION	113	20	5.23e-5	8.01e-3	DMRTA2, WNT2B, ARHGEF2, SOX5, SART3, FOXG1, EML1, PAFAH1B1, KCTD11, WNT3, SIRT6, SOX11, EIF2AK2, SOX10, PLXNB2, ARIH2, MECOM, HHIP, ACSL6, VEGFA
GO_REGULATION_OF_EXTENT_OF_CELL_GROWTH	105	19	5.84e-5	8.76e-3	MACF1, BARHL2, TRIM46, NRP1, KIAA1598, PAFAH1B1, NTN1, ULK2, MAPT, WNT3, SEMA3F, SEMA3G, SEMA6A, VEGFA, SEMA3E, SEMA3A, SEMA3D, DPYSL2, ANAPC2
GO_NEURAL_CREST_CELL_MIGRATION	56	13	6.10e-5	8.96e-3	NRP1, ALX1, CORO1C, BMP4, LAMA5, SOX10, SEMA3F, SEMA3G, SEMA6A, TWIST1, SEMA3E, SEMA3A, SEMA3D
GO_REGULATION_OF_AXON_GUIDANCE	42	11	6.88e-5	9.91e-3	NRP1, WNT3, ZSWIM4, SEMA3F, SEMA3G, SLIT2, SEMA6A, VEGFA, SEMA3E, SEMA3A, SEMA3D
GO_NEURON_DEVELOPMENT	1076	104	7.18e-5	1.01e-2	RERE, NBL1, MACF1, LRP8, BARHL2, MOV10, RAB13, SHC1, EFNA4, EFNA3, EFNA3, EFNA1, TRIM46, VANGL2, LHX4, RAB7L1, PLXNA2, NRP1, PARD3, ANK3, PSD, ARL3, KIAA1598, MTMR2, NTF3, ATF1, SYT1, PLXNC1, NTN4, SSH1, CUX2, PTPN11, FBXW8, ATP8A2, FOXG1, BCL11B, EVL, BAG5, CDH11, TUBB3, TUBB3, PAFAH1B1, DLG4, DVL2, NTN1, LLGL1, ULK2, SSH2, GRN, FZD2, MAPT, WNT3, PRKCA, FSCN2, ZSWIM4, DPYSL5, STRN, SPTBN1, BCL11A, KIF5C, SLC4A10, EPHA4, SS18L1, LGALS1, TRIOBP, MICALL1, PLXNB2, CELSR3, NCKIPSD, LAMB2, RHOA, DAG1, SEMA3F, GNAT1, SEMA3G, PTPRG, ROBO2, EPHA3, BOC, KALRN, OPA1, SLIT2, FRYL, PDLIM5, BMPR1B, RAPGEF2, MEF2C, NR2F1, SEMA6A, ANKS1A, VEGFA, EZR, HECW1, SEMA3E, SEMA3A, SEMA3D, PTN, MNX1, DPYSL2, PTCH1, LPAR1, GRIN1, ANAPC2, TPRN, HPRT1, SPRY3
GO_REGULATION_OF_EPITHELIAL_CELL_MIGRATION	212	30	7.43e-5	1.03e-2	MACF1, EFNA1, AKT3, NRP1, GDF2, SP1, CORO1C, BMP4, EVL, THBS1, GRN, APOH, PRKCA, MAPRE2, CALR, SH3BP1, RHOA, PTPRG, ADAMTS9, FOXP1, PFN2, SLIT2, MEF2C, RREB1, VEGFA, HDAC9, SEMA3A, ANGPT2, ANGPT1, ENPP2
GO_REGULATION_OF_CELLULAR_COMPONENT_MOVEMENT	941	93	7.81e-5	1.06e-2	PADI2, NBL1, AKIRIN1, MACF1, PIK3R3, CSF1, RHOC, ADAM15, EFNA1, TRIM46, ARHGEF2, PLXNA2, AKT3, NRP1, GDF2, KIAA1598, NOX4, NTF3, SP1, NAV3, PLXNC1, IGF1, CMKLR1, CORO1C, SSH1, ZNF268, LRCH1, BMP4, SYNE2, EVL, THBS1, DUOX2, DUOXA2, DUOX1, ABR, ELP5, NTN1, GRN, ITGA2B, WNT3, ABI3, APOH, PRKCA, KCNJ2, MAPRE2, CALR, ZSWIM4, EMILIN1, DYSF, COL3A1, ACKR3, JAG1, MAPRE1, LAMA5, COL18A1, SH3BP1, GTSE1, PLXNB2, RHOA, DAG1, SEMA3F, GNAI2, SEMA3G, TNNC1, NISCH, PTPRG, ADAMTS9, FOXP1, PFN2, SLIT2, PDGFC, RAPGEF2, F2R, F2RL1, MEF2C, MCTP1, SEMA6A, RREB1, VEGFA, PKHD1, MLLT4, GNA12, HDAC9, TWIST1, SEMA3E, SEMA3A, SEMA3D, PTN, ANGPT2, ANGPT1, NOV, ENPP2, LPAR1
GO_DEVELOPMENTAL_CELL_GROWTH	213	30	8.11e-5	1.08e-2	MACF1, BARHL2, TRIM46, NRP1, KIAA1598, SYT1, IGF1, AKAP13, PAFAH1B1, NTN1, ULK2, MAPT, WNT3, SIRT6, BCL11A, PPARA, ARIH2, LAMB2, SEMA3F, SEMA3G, FOXL2, SLIT2, PDLIM5, SEMA6A, VEGFA, SEMA3E, SEMA3A, SEMA3D, DPYSL2, ANAPC2
GO_SEMI_LUNAR_VALVE_DEVELOPMENT	36	10	8.53e-5	1.10e-2	HEYL, EFNA1, TNFRSF1A, BMP4, EMILIN1, JAG1, ROBO2, SLIT2, HEY2, TWIST1
GO_NEURON_PROJECTION_EXTENSION_INVOLVED_IN_NEURON_PROJECTION_GUIDANCE	36	10	8.53e-5	1.10e-2	NRP1, WNT3, SEMA3F, SEMA3G, SLIT2, SEMA6A, VEGFA, SEMA3E, SEMA3A, SEMA3D
GO_EMBRYONIC_ORGAN_DEVELOPMENT	420	49	9.32e-5	1.18e-2	MFAP2, COL11A1, ALX3, TBX15, SLC39A1, EFNA1, VANGL2, PBX1, WNT9A, SUFU, MICAL2, ALX4, ALX1, SH2B3, FBXW8, ATP8A2, FOXG1, BMP4, MTHFD1, ALDH1A2, MESP1, PKD1, ABR, DVL2, NTN1, MYO15A, FZD2, WNT9B, BPTF, SOX11, PKDCC, COL5A2, TRIOBP, CELSR1, NPHP3, FOXL2, ZIC1, PDGFC, MEF2C, FBN2, IL3, CSF2, VEGFA, HEY2, TWIST1, HIPK2, PTCH1, RAD23B, ZIC3
GO_SEMAPHORIN_PLEXIN_SIGNALING_PATHWAY_INVOLVED_IN_NEURON_PROJECTION_GUIDANCE	13	6	9.85e-5	1.21e-2	PLXNA2, NRP1, PLXNC1, PLXNB2, SEMA3F, SEMA3A
GO_NEGATIVE_REGULATION_OF_CELL_DEVELOPMENT	321	40	9.86e-5	1.21e-2	EFNA1, TRIM46, ARHGEF2, PBX1, RAB7L1, NRP1, IGF1, CORO1C, FOXG1, BAG5, PRTG, PAFAH1B1, KCTD11, NTN1, ULK2, SLC6A4, WNT3, CALR, SOX11, BCL11A, COL3A1, EPHA4, JAG1, OLIG2, LGALS1, SOX10, PPARA, RHOA, SEMA3F, SEMA3G, PTPRG, SLIT2, RAPGEF2, NR2F1, SEMA6A, SEMA3E, SEMA3A, SEMA3D, PTN, LPAR1
GO_NEGATIVE_REGULATION_OF_RESPONSE_TO_STIMULUS	1535	139	1.02e-4	1.23e-2	PADI2, NBL1, HEYL, DDAH1, FAM19A3, ZBTB7B, DCST1, EFNA1, MUC1, GBA, ASH1L, ARHGEF2, CD84, RGS16, RGS8, SLC30A10, AKT3, NRP1, CUEDC2, SUFU, USP47, DKK3, MTMR2, TNFRSF1A, PCBP2, TARBP2, NPFF, LEMD3, PAWR, PARPBP, IGF1, BRAP, MAPKAPK5, TRAFD1, PTPN11, IRG1, STRN3, BMP4, DACT1, MARK3, BAG5, THBS1, KIF7, MESP1, TSC2, GLIS2, PAM16, VASN, ADAMTS18, WWOX, NXN, ABR, HIC1, MNT, PAFAH1B1, DVL2, GPS2, KCTD11, TNK1, NTN1, GRN, WNT3, PHB, APOH, NPLOC4, HGS, CCDC94, CALR, DAND5, NANOS3, GDF15, UBA52, EMILIN1, TANK, CALCRL, TFPI, COL3A1, IGFBP2, EPHA4, ACKR3, TRIB3, CSNK2A1, SULF2, PSMA7, SH3BP1, SOX10, PPARA, LIMD1, QARS, GPX1, RHOA, DAG1, TRAIP, SEMA3F, GNAI2, SEMA3G, FOXP1, ROBO2, HEG1, NPHP3, WWTR1, MECOM, OPA1, SLIT2, RASL11B, BANK1, SPRY1, HHIP, NDUFAF2, F2RL1, MCTP1, SEMA6A, FBN2, FNIP1, CSF2, UBE2B, PKHD1, HEY2, NCOA7, EYA4, LATS1, OPRM1, EZR, TWIST1, PSMA2, PSMA2, HECW1, SEMA3E, SEMA3A, SEMA3D, HIPK2, ANGPT2, ANGPT1, NOV, PTCH1, LPAR1, GRIN1, NRARP, CLIC2, SPRY3
GO_TISSUE_MIGRATION	279	36	1.07e-4	1.27e-2	MACF1, PIK3R3, RAB13, EFNA1, AKT3, NRP1, GDF2, SP1, CORO1C, PTPN11, BMP4, EVL, THBS1, GRN, APOH, PRKCA, MAPRE2, CALR, DPP4, SH3BP1, GPX1, RHOA, PTPRG, ADAMTS9, FOXP1, PFN2, SLIT2, MEF2C, RREB1, VEGFA, HDAC9, SEMA3A, ANGPT2, ANGPT1, NOV, ENPP2
GO_POSITIVE_REGULATION_OF_CELL_DIFFERENTIATION	926	91	1.14e-4	1.33e-2	NBL1, AKIRIN1, MACF1, HEYL, DMRTA2, LRP8, CSF1, ZBTB7B, ARHGEF2, PLXNA2, WNT9A, NRP1, GDF2, KIAA1598, CD27, SOX5, ADAMTS20, ATF1, TARBP2, SYT1, ALX1, PLXNC1, IGF1, CMKLR1, TMEM119, CUX2, FBXW8, ZNF268, ATP8A2, FOXG1, BMP4, DUOXA1, MESP1, IL34, PAFAH1B1, DLG4, DVL2, KCTD11, NTN1, GRN, MAPT, WNT3, PRKCA, TCF4, CALR, GDF15, SULT2B1, SOX11, ATRAID, PKDCC, EPHA4, JAG1, DNMT3B, GDF5, NCOA3, SS18L1, OLIG2, TRIOBP, ANKRD54, SOX10, MAPK12, MAPK11, PLXNB2, NCKIPSD, CCDC71, RHOA, DAG1, ADAMTS9, ROBO2, EPHA3, BOC, KALRN, WWTR1, OPA1, SLIT2, BMPR1B, RAPGEF2, MEF2C, SEMA6A, FBN2, CSF2, RREB1, VEGFA, OPRM1, TWIST1, SEMA3A, PAX4, PTN, PTCH1, LPAR1, ANAPC2
GO_CYTOSKELETON_ORGANIZATION	1268	118	1.17e-4	1.33e-2	CROCC, CAPZB, MACF1, TESK2, MAST2, LURAP1, STRIP1, CAPZA1, RHOC, RAB13, TPM3, SHC1, TRIM46, MSTO1, ARHGEF2, VANGL2, SDCCAG8, NRP1, PARD3, ANK3, KIAA1598, MICAL2, NOX4, CEP57, NTF3, GAPDH, LIMA1, LARP4, MDM1, NAV3, PAWR, PPP1R12A, CCDC53, CORO1C, SSH1, ATP8A2, DIAPH3, DAAM1, SYNE2, CCDC88C, EML1, EVL, MARK3, DYX1C1, AKAP13, PKD1, MLST8, CORO7, CCP110, CDK10, SPIRE2, TUBB3, TUBB3, ABR, PAFAH1B1, GABARAP, LLGL1, SPECC1, TAOK1, SSH2, MAPT, ACTG1, FSCN2, SS18, MAPRE2, FSD1, CALR, CYTH2, MAPRE3, SPTBN1, MAPRE1, CEP250, LAMA5, SH3BP1, PDXP, TRIOBP, CELSR1, TUBGCP6, LIMD1, NCKIPSD, RHOA, DAG1, NISCH, FLNB, EPHA3, WDR52, SPICE1, ITGB5, PFN2, TACC3, AFAP1, ABLIM2, SLIT2, SLAIN2, SPRY1, IQGAP2, F2RL1, MEF2C, PAM, SEMA6A, CEP120, PDLIM4, UBE2B, ABLIM3, PKHD1, CENPW, KATNA1, LATS1, EZR, KIF25, SEMA3E, FSCN3, MCPH1, DPYSL2, LPAR1, AIF1L, SAPCD2, TUBB4B, ARHGAP6
GO_POSITIVE_REGULATION_OF_CELL_DEVELOPMENT	516	57	1.18e-4	1.33e-2	NBL1, MACF1, HEYL, DMRTA2, LRP8, CSF1, ARHGEF2, PLXNA2, NRP1, KIAA1598, ATF1, SYT1, PLXNC1, IGF1, CUX2, FBXW8, ATP8A2, FOXG1, BMP4, DUOXA1, PAFAH1B1, DLG4, DVL2, KCTD11, NTN1, GRN, MAPT, WNT3, TCF4, CALR, SOX11, EPHA4, DNMT3B, GDF5, SS18L1, OLIG2, TRIOBP, SOX10, PLXNB2, NCKIPSD, RHOA, DAG1, ROBO2, EPHA3, KALRN, OPA1, SLIT2, RAPGEF2, MEF2C, SEMA6A, RREB1, VEGFA, OPRM1, SEMA3A, PTN, LPAR1, ANAPC2
GO_POSITIVE_REGULATION_OF_GENE_EXPRESSION	1897	166	1.24e-4	1.36e-2	PADI2, HEYL, GPBP1L1, PIK3R3, FOXD2, NFIA, BCL10, BARHL2, MTF2, DR1, CSF1, MOV10, CRTC2, CREB3L4, SHC1, ZBTB7B, SLC50A1, MUC1, ASH1L, ARHGEF2, C1orf61, MEF2D, IQGAP3, NHLH1, PBX1, LHX4, IER5, ELK4, NUCKS1, SLC26A9, JMJD4, MLLT10, ZNF438, GDF2, ANK3, NFKB2, MICAL2, ALX4, MAML2, FGF23, TNFRSF1A, SOX5, SMARCD1, LARP4, ATF1, SP1, MAP3K12, TARBP2, CALCOCO1, IL26, PAWR, PPP1R12A, ALX1, ELK3, IGF1, CUX2, ERP29, ZNF268, BMP4, ESR2, BCL11B, BRF1, MEIS2, THBS1, PYGO1, ALDH1A2, MESP1, PKD1, TFAP4, GLIS2, EIF3C, NFATC2IP, HAS3, WWOX, MC1R, DVL2, EIF5A, GPS2, RAI1, SREBF1, SLC6A4, FZD2, STH, WNT3, SNF8, IGF2BP1, PHB, NOL11, BPTF, HGS, MRPL12, SS18, TCF4, NFIC, CALR, NFIX, LYL1, IER2, SSBP4, ELL, UBA52, DBP, SOX11, MAPRE3, EMILIN1, TCF23, BCL11A, POU3F3, GCG, ATF2, SF3B1, BOLL, TCF15, JAG1, DNMT3B, EIF6, UQCC1, NCOA3, SS18L1, H1F0, GALR3, POLR2F, SOX10, PPARA, MAPK11, RHOA, GNL3, NEK4, ZNF148, FOXL2, PLSCR1, ZIC1, WWTR1, SERP1, EIF2A, MECOM, BMPR1B, F2R, F2RL1, MEF2C, NR2F1, CSF2, ABLIM3, RREB1, VEGFA, CDC5L, SUPT3H, TFAP2D, TFAP2B, HEY2, NCOA7, EZR, MLLT4, TWIST1, TWISTNB, HIPK2, EBF2, ZFHX4, DMRT1, DMRT2, GLIS3, PTCH1, MUSK, LMX1B, GRIN1, ZIC3
GO_NEGATIVE_REGULATION_OF_NEURON_DIFFERENTIATION	218	30	1.24e-4	1.36e-2	EFNA1, TRIM46, PBX1, RAB7L1, NRP1, FOXG1, BAG5, PAFAH1B1, NTN1, ULK2, SLC6A4, WNT3, CALR, BCL11A, EPHA4, JAG1, OLIG2, LGALS1, RHOA, SEMA3F, SEMA3G, PTPRG, SLIT2, RAPGEF2, NR2F1, SEMA6A, SEMA3E, SEMA3A, SEMA3D, LPAR1
GO_MESENCHYME_DEVELOPMENT	260	34	1.26e-4	1.37e-2	HEYL, ADAM15, EFNA1, NRP1, ALX1, CORO1C, BMP4, ALDH1A2, MESP1, VASN, FAM195B, DAND5, SOX11, TCF15, JAG1, LAMA5, SOX10, DAG1, SEMA3F, SEMA3G, ROBO2, EPHA3, KIAA2018, WWTR1, SPRY1, MEF2C, FAM172A, SEMA6A, HEY2, TWIST1, SEMA3E, SEMA3A, SEMA3D, AMELX
GO_CORNEA_DEVELOPMENT_IN_CAMERA_TYPE_EYE	9	5	1.31e-4	1.39e-2	FOXE3, WNT2B, WNT9A, WNT9B, SOX11
GO_PULMONARY_VALVE_DEVELOPMENT	19	7	1.41e-4	1.49e-2	HEYL, TNFRSF1A, BMP4, JAG1, ROBO2, SLIT2, HEY2
GO_REGULATION_OF_CELLULAR_COMPONENT_SIZE	360	43	1.45e-4	1.50e-2	ATP13A2, CAPZB, MACF1, BARHL2, CAPZA1, TRIM46, IQGAP3, AKT3, NRP1, KIAA1598, LIMA1, SSH1, EVL, PEX11A, SPIRE2, PAFAH1B1, NTN1, ULK2, SSH2, MAPT, WNT3, SNF8, SPTBN1, SH3BP1, PDXP, TRIOBP, RHOA, SEMA3F, SEMA3G, SLC12A8, PFN2, SLIT2, IQGAP2, F2RL1, SEMA6A, VEGFA, LATS1, EZR, SEMA3E, SEMA3A, SEMA3D, DPYSL2, ANAPC2
GO_POSITIVE_REGULATION_OF_SIGNALING	1759	155	1.52e-4	1.55e-2	HTR6, MACF1, BMP8A, LURAP1, FAF1, ROR1, BCL10, CSF1, RHOC, NPR1, SHC1, ZBTB7B, EFNA1, GBA, RUSC1, IQGAP3, NCSTN, VANGL2, NUCKS1, RAB7L1, SLC30A10, SNAP47, WNT9A, AKT3, NRP1, GDF2, GDF10, FBXL15, TRIM8, USP47, NOX4, MAML2, FGF23, FGF6, NTF3, TNFRSF1A, LTBR, CD27, ADAMTS20, MAP3K12, IL26, SYT1, IGF1, SSH1, CUX2, SH2B3, MAPKAPK5, ERP29, PTPN11, HRK, NDFIP2, BMP4, DACT1, CYP46A1, APOPT1, JAG2, THBS1, AKAP13, KIF7, MESP1, TRAF7, MLST8, TFAP4, SH2B1, CD19, LAT, WWOX, CDK10, MC1R, HIC1, PAFAH1B1, DLG4, DVL2, CTDNEP1, GPS2, PIK3R5, TAOK1, RUNDC3A, FZD2, CRHR1, NSF, WNT3, GIP, PHB, PRKCA, PDE6G, MAPRE2, STAP2, CALR, CC2D1A, GDF15, FKBP8, UBA52, CRLF1, SOX11, EIF2AK2, FSHR, GCG, COL3A1, EPHA4, ACKR3, RBCK1, CSNK2A1, JAG1, GDF5, TGM2, SULF2, PSMA7, LGALS1, MAPK11, GPX1, RHOA, MST1R, GNAI2, TMEM110, FOXP1, ROBO2, ACPP, FOXL2, SERP1, EIF2A, OPA1, FGFR3, ADAMTS3, BMPR1B, BANK1, ALPK1, PDGFC, RAPGEF2, MAP3K1, DEPDC1B, F2RL2, F2R, F2RL1, CSNK1G3, IL3, CSF2, UBE2B, SCUBE3, VEGFA, OPRM1, CARD11, CHN2, PSMA2, PSMA2, SEMA3A, PTN, DGKI, HIPK2, ANGPT1, NOV, LPAR1, GRIN1, NRARP, ARHGAP6, IRS4
GO_NEGATIVE_REGULATION_OF_LOCOMOTION	308	38	1.79e-4	1.80e-2	PADI2, NBL1, ADAM15, NRP1, GDF2, TRIM8, NAV3, CORO1C, LRCH1, EVL, THBS1, ABR, WNT3, APOH, CALR, EMILIN1, COL3A1, JAG1, RHOA, DAG1, SEMA3F, SEMA3G, NISCH, PTPRG, ADAMTS9, ROBO2, PFN2, SLIT2, MEF2C, MCTP1, SEMA6A, MLLT4, SEMA3E, SEMA3A, SEMA3D, PTN, ANGPT2, NOV
GO_RENAL_SYSTEM_DEVELOPMENT	289	36	2.16e-4	2.15e-2	HEYL, NFIA, WNT2B, PYGO2, VANGL2, PBX1, KIF26B, NRP1, ARL3, EMX2, BMP4, PYGO1, ALDH1A2, PKD1, GLIS2, WNT9B, CRLF1, SOX11, POU3F3, EPHA4, JAG1, SULF2, LAMA5, LAMB2, ROBO2, NPHP3, WWTR1, SLIT2, SPRY1, MEF2C, VEGFA, TFAP2B, PKHD1, ANGPT2, ANGPT1, PTCH1
GO_GROWTH	945	91	2.30e-4	2.26e-2	AKIRIN1, MACF1, CDKN2C, BARHL2, CSF1, ST7L, NPR1, PYGO2, SHC1, ADAM15, TRIM46, THBS3, VANGL2, MAEL, KCNK2, KIF26B, NRP1, GDF2, KIAA1598, USP47, TARBP2, SYT1, IGF1, PTPN11, ATP8A2, COCH, BMP4, ESR2, DUOX2, AKAP13, MESP1, E4F1, PAFAH1B1, KCTD11, TNK1, NTN1, RAI1, ULK2, SLC6A4, MAPT, WNT3, PHB, SIRT6, GDF15, FKBP8, VIT, PKDCC, BCL11A, DYSF, SLC4A10, IGFBP2, CSNK2A1, GDF5, NOL12, SOX10, PPARA, MAPK11, IP6K2, ARIH2, LAMB2, GPX1, RHOA, DAG1, SEMA3F, BAP1, SEMA3G, MUSTN1, HEG1, FOXL2, WWTR1, SERP1, FGFR3, SLIT2, PDLIM5, BMPR1B, SPRY1, MEF2C, SEMA6A, VEGFA, COL21A1, HEY2, LATS1, EZR, SEMA3E, SEMA3A, SEMA3D, DPYSL2, NOV, PTCH1, MUSK, ANAPC2
GO_NEGATIVE_REGULATION_OF_GROWTH	247	32	2.34e-4	2.26e-2	CDKN2C, ST7L, NPR1, ADAM15, TRIM46, KCNK2, NRP1, GDF2, BMP4, ESR2, TNK1, NTN1, RAI1, ULK2, SLC6A4, WNT3, PHB, GDF15, BCL11A, PPARA, MAPK11, IP6K2, SEMA3F, SEMA3G, FGFR3, SLIT2, SEMA6A, SEMA3E, SEMA3A, SEMA3D, NOV, PTCH1
GO_DEVELOPMENTAL_GROWTH_INVOLVED_IN_MORPHOGENESIS	226	30	2.36e-4	2.26e-2	MACF1, BARHL2, CSF1, TRIM46, VANGL2, KIF26B, NRP1, KIAA1598, SYT1, BMP4, MESP1, PAFAH1B1, NTN1, ULK2, MAPT, WNT3, SIRT6, BCL11A, LAMB2, SEMA3F, SEMA3G, SLIT2, SPRY1, SEMA6A, VEGFA, SEMA3E, SEMA3A, SEMA3D, DPYSL2, ANAPC2
GO_NEGATIVE_REGULATION_OF_EPITHELIAL_CELL_MIGRATION	64	13	2.58e-4	2.43e-2	GDF2, CORO1C, EVL, THBS1, APOH, RHOA, PTPRG, ADAMTS9, PFN2, SLIT2, MEF2C, SEMA3A, ANGPT2
GO_HEART_VALVE_DEVELOPMENT	56	12	2.61e-4	2.43e-2	HEYL, EFNA1, TNFRSF1A, BMP4, EMILIN1, JAG1, ADAMTS9, ROBO2, SLIT2, MEF2C, HEY2, TWIST1
GO_NEGATIVE_REGULATION_OF_AXON_EXTENSION	41	10	2.77e-4	2.55e-2	TRIM46, NRP1, NTN1, WNT3, SEMA3F, SEMA3G, SEMA6A, SEMA3E, SEMA3A, SEMA3D
GO_ENDOTHELIUM_DEVELOPMENT	109	18	3.00e-4	2.70e-2	NRP1, GDF2, TNFRSF1A, BMP4, MESP1, JAG1, LAMA5, COL18A1, GPX1, RHOA, FOXP1, HEG1, RAPGEF2, F2RL1, HEY2, EZR, MLLT4, PTN
GO_POSITIVE_REGULATION_OF_AXONOGENESIS	82	15	3.01e-4	2.70e-2	MACF1, PLXNA2, NRP1, KIAA1598, PLXNC1, PAFAH1B1, NTN1, MAPT, WNT3, PLXNB2, RHOA, ROBO2, SLIT2, VEGFA, ANAPC2
GO_KIDNEY_EPITHELIUM_DEVELOPMENT	138	21	3.16e-4	2.80e-2	HEYL, WNT2B, PBX1, KIF26B, BMP4, PKD1, WNT9B, CRLF1, POU3F3, EPHA4, JAG1, LAMA5, LAMB2, ROBO2, WWTR1, SLIT2, SPRY1, MEF2C, VEGFA, TFAP2B, PTCH1
GO_REGULATION_OF_MAPK_CASCADE	719	72	3.39e-4	2.97e-2	BMP8A, PRDX1, SHC1, EFNA1, GBA, ASH1L, IQGAP3, VANGL2, SLC30A10, NRP1, GDF2, GDF10, NOX4, FGF23, NTF3, LTBR, CD27, MAP3K12, IL26, IGF1, MAPKAPK5, ERP29, PTPN11, BMP4, DACT1, THBS1, AKAP13, TRAF7, CDK10, PAFAH1B1, DVL2, GPS2, PIK3R5, TAOK1, PHB, PRKCA, PDE6G, HGS, GDF15, UBA52, EMILIN1, EIF2AK2, FSHR, GCG, EPHA4, ACKR3, TRIB3, GDF5, MAPK11, QARS, DAG1, MST1R, GNAI2, MECOM, FGFR3, BANK1, SPRY1, PDGFC, RAPGEF2, MAP3K1, F2R, F2RL1, SEMA6A, VEGFA, PKHD1, OPRM1, EZR, SEMA3A, HIPK2, ANGPT1, LPAR1, SPRY3
GO_AORTIC_VALVE_DEVELOPMENT	28	8	3.54e-4	3.06e-2	EFNA1, TNFRSF1A, BMP4, EMILIN1, JAG1, ROBO2, SLIT2, TWIST1
GO_OSTEOBLAST_DIFFERENTIATION	200	27	3.61e-4	3.07e-2	MEF2D, GDF2, GDF10, SUFU, FGF23, IGF1, TMEM119, BMP4, WWOX, WNT3, PHB, SOX11, RDH14, ATRAID, HSPE1, JAG1, LIMD1, DNAJC13, WWTR1, BMPR1B, VCAN, MEF2C, FBN2, TWIST1, SND1, PTCH1, AMELX
GO_RAS_PROTEIN_SIGNAL_TRANSDUCTION	433	48	3.63e-4	3.07e-2	CSF1, RHOC, DENND4B, RAB13, SHC1, RIT1, ARHGEF2, IQGAP3, VANGL2, RALGPS2, RAB7L1, NRP1, PSD, KIAA1598, IGF1, BRAP, MAPKAPK5, AKAP13, RAB26, LAT, ABR, TNK1, NTN1, MAPRE2, CYTH2, COL3A1, CELSR1, MAPK11, RHOA, NISCH, KALRN, HEG1, SPRY1, RAPGEF2, F2RL2, F2R, F2RL1, RAPGEF6, RREB1, GNA12, RABL5, DGKI, LPAR1, DENND1A, RALGDS, ARHGAP6, RAB39B, SPRY3
GO_NEUROBLAST_PROLIFERATION	58	12	3.69e-4	3.08e-2	DMRTA2, ARHGEF2, SOX5, FOXG1, EML1, PAFAH1B1, KCTD11, SOX10, PLXNB2, HHIP, ACSL6, VEGFA
GO_CEREBRAL_CORTEX_DEVELOPMENT	111	18	3.77e-4	3.11e-2	HTR6, DMRTA2, LRP8, NRP1, EMX2, FOXG1, SYNE2, PAFAH1B1, POU3F3, COL3A1, RHOA, TACC3, SLIT2, CEP120, SEMA3A, FOXP2, MCPH1, GRIN1
GO_CIRCULATORY_SYSTEM_DEVELOPMENT	1023	96	3.84e-4	3.12e-2	HEYL, PIK3R3, DDAH1, COL11A1, WARS2, NPR1, SHC1, ADAM15, EFNA3, EFNA3, EFNA1, MEF2D, VANGL2, KCNK2, AKT3, NRP1, GDF2, SUFU, MICAL2, NOX4, FGF6, TNFRSF1A, SP1, LEMD3, ELK3, IGF1, PTPN11, FBXW8, BMP4, MTHFD1, THBS1, DYX1C1, ALDH1A2, AKAP13, MESP1, TSC2, PKD1, FOXL1, TCF25, NXN, DVL2, GRN, FZD2, APOH, PRKCA, HGS, SIRT6, TMIGD2, CALR, DAND5, LYL1, SPHK2, SOX11, EMILIN1, CAD, DYSF, ATF2, CALCRL, COL3A1, ACKR3, JAG1, LAMA5, COL18A1, PPARA, MAPK11, GPX1, RHOA, DAG1, TNNC1, STAB1, ADAMTS9, ROBO2, HEG1, NPHP3, SLIT2, PDLIM5, SPRY1, RAPGEF2, MEF2C, PAM, SEMA6A, VEGFA, TFAP2B, HEY2, HDAC9, TWIST1, SEMA3E, PTN, HIPK2, ANGPT2, ANGPT1, NOV, ENPP2, PTCH1, COL15A1, NRARP, ZIC3
GO_PULMONARY_VALVE_MORPHOGENESIS	16	6	3.87e-4	3.12e-2	HEYL, BMP4, JAG1, ROBO2, SLIT2, HEY2
GO_NEURON_PROJECTION_EXTENSION	160	23	3.91e-4	3.12e-2	MACF1, BARHL2, TRIM46, NRP1, KIAA1598, SYT1, PAFAH1B1, NTN1, ULK2, MAPT, WNT3, BCL11A, LAMB2, SEMA3F, SEMA3G, SLIT2, SEMA6A, VEGFA, SEMA3E, SEMA3A, SEMA3D, DPYSL2, ANAPC2
GO_POSITIVE_REGULATION_OF_NEURON_PROJECTION_DEVELOPMENT	266	33	4.18e-4	3.31e-2	MACF1, LRP8, PLXNA2, NRP1, KIAA1598, ATF1, SYT1, PLXNC1, CUX2, FBXW8, ATP8A2, PAFAH1B1, DLG4, DVL2, NTN1, GRN, MAPT, WNT3, EPHA4, SS18L1, PLXNB2, NCKIPSD, RHOA, ROBO2, EPHA3, KALRN, OPA1, SLIT2, RAPGEF2, VEGFA, PTN, LPAR1, ANAPC2
GO_ANATOMICAL_STRUCTURE_FORMATION_INVOLVED_IN_MORPHOGENESIS	1052	98	4.30e-4	3.36e-2	HEYL, PIK3R3, BCL10, DDAH1, COL11A1, WNT2B, NPR1, SHC1, ADAM15, EFNA3, EFNA3, EFNA1, THBS3, VANGL2, PLXNA2, SDCCAG8, AKT3, KIF26B, NRP1, GDF2, NFKB2, SUFU, EXT2, MTMR2, FGF6, BHLHE41, SP1, LEMD3, ALX1, ELK3, PTPN11, ATP8A2, BMP4, MTHFD1, THBS1, ALDH1A2, AKAP13, MESP1, TSC2, PAFAH1B1, DVL2, GRN, FZD2, WNT3, WNT9B, APOH, PRKCA, ACTG1, HGS, SIRT6, TMIGD2, GDF15, SOX11, EMILIN1, DYSF, ATF2, CALCRL, COL5A2, ACKR3, TBC1D20, TCF15, JAG1, TGM2, LAMA5, COL18A1, PPARA, CELSR1, PLXNB2, GPX1, RHOA, DAG1, STAB1, ADAMTS9, ROBO2, ITGB5, NPHP3, SLIT2, SPRY1, MEF2C, SEMA6A, FBN2, VEGFA, TFAP2B, HEY2, LATS1, HDAC9, TWIST1, SEMA3E, PTN, HIPK2, ANGPT2, ANGPT1, NOV, ENPP2, DMRT2, PTCH1, COL15A1, NRARP, AMELX
GO_MORPHOGENESIS_OF_A_BRANCHING_STRUCTURE	192	26	4.39e-4	3.39e-2	RERE, CSF1, WNT2B, VANGL2, PBX1, NRP1, GDF2, NTN4, BMP4, PKD1, WNT9B, SIRT6, BCL11A, TGM2, LAMA5, SOX10, CELSR1, DAG1, SLIT2, SPRY1, HHIP, VEGFA, SEMA3E, SEMA3A, PTCH1, NRARP
GO_POSITIVE_REGULATION_OF_DENDRITE_MORPHOGENESIS	36	9	4.57e-4	3.50e-2	LRP8, CUX2, FBXW8, PAFAH1B1, EPHA4, SS18L1, KALRN, OPA1, ANAPC2
GO_LOCOMOTION	1736	150	4.73e-4	3.58e-2	RERE, PADI2, NBL1, HTR6, AKIRIN1, MACF1, PIK3R3, TSPAN1, LURAP1, BARHL2, CSF1, RHOC, RAB13, SHC1, ADAM15, EFNA4, EFNA3, EFNA3, EFNA1, TRIM46, ASH1L, ARHGEF2, VANGL2, CD84, LHX4, PLXNA2, SDCCAG8, AKT3, NRP1, GDF2, TRIM8, KIAA1598, EMX2, NOX4, NTF3, LIMA1, SP1, NAV3, ALX1, PLXNC1, NTN4, IGF1, CMKLR1, SELPLG, CORO1C, SSH1, PTPN11, ZNF268, LRCH1, FOXG1, BMP4, SYNE2, BCL11B, EVL, THBS1, SORD, DUOX2, DUOXA2, DUOX1, DYX1C1, MESP1, TSC2, TUBB3, TUBB3, ABR, PAFAH1B1, ELP5, NTN1, GRN, ITGA2B, WNT3, ABI3, APOH, PRKCA, FSCN2, MAPRE2, CALR, IER2, ZSWIM4, DPYSL5, EMILIN1, SPTBN1, DYSF, POU3F3, KIF5C, DPP4, COL3A1, EPHA4, ACKR3, JAG1, MAPRE1, LAMA5, COL18A1, SH3BP1, SOX10, GTSE1, CELSR1, PLXNB2, LIMD1, CELSR3, LAMB2, GPX1, RHOA, DAG1, SEMA3F, GNAI2, SEMA3G, NISCH, PTPRG, ADAMTS9, FOXP1, ROBO2, EPHA3, BOC, WDR52, ITGB5, ACKR4, PFN2, SLIT2, BMPR1B, PDGFC, RAPGEF2, DEPDC1B, F2R, F2RL1, MEF2C, MCTP1, SEMA6A, UBE2B, RREB1, ANKS1A, VEGFA, EZR, MLLT4, GNA12, HDAC9, TWIST1, AVL9, SEMA3E, SEMA3A, SEMA3D, FSCN3, PTN, ANGPT2, DPYSL2, ANGPT1, NOV, ENPP2, DMRT1, PTCH1, LPAR1, FUT7
GO_NEGATIVE_REGULATION_OF_AXONOGENESIS	68	13	4.80e-4	3.60e-2	TRIM46, NRP1, NTN1, ULK2, WNT3, RHOA, SEMA3F, SEMA3G, SLIT2, SEMA6A, SEMA3E, SEMA3A, SEMA3D
GO_NEGATIVE_REGULATION_OF_CELL_MORPHOGENESIS_INVOLVED_IN_DIFFERENTIATION	95	16	5.08e-4	3.77e-2	EFNA1, TRIM46, NRP1, CORO1C, NTN1, ULK2, WNT3, RHOA, SEMA3F, SEMA3G, SLIT2, RAPGEF2, SEMA6A, SEMA3E, SEMA3A, SEMA3D
GO_ENDOTHELIAL_CELL_MIGRATION	194	26	5.15e-4	3.79e-2	PIK3R3, RAB13, EFNA1, AKT3, NRP1, GDF2, SP1, BMP4, THBS1, GRN, APOH, PRKCA, CALR, DPP4, SH3BP1, GPX1, RHOA, ADAMTS9, FOXP1, SLIT2, MEF2C, VEGFA, HDAC9, ANGPT2, ANGPT1, NOV
GO_ESTABLISHMENT_OF_PLANAR_POLARITY_OF_EMBRYONIC_EPITHELIUM	17	6	5.64e-4	4.06e-2	VANGL2, PAFAH1B1, DVL2, FZD2, CELSR1, NPHP3
GO_NEGATIVE_REGULATION_OF_RESPONSE_TO_EXTERNAL_STIMULUS	315	37	5.64e-4	4.06e-2	PADI2, NBL1, FAM19A3, GBA, ASH1L, NRP1, CUEDC2, TNFRSF1A, PCBP2, TARBP2, NPFF, IGF1, IRG1, THBS1, ADAMTS18, ABR, GPS2, GRN, WNT3, APOH, NPLOC4, CALCRL, TFPI, EPHA4, PPARA, GPX1, SEMA3F, SEMA3G, ROBO2, SLIT2, SEMA6A, SEMA3E, SEMA3A, SEMA3D, ANGPT2, NOV, GRIN1
GO_HEART_DEVELOPMENT	537	56	5.75e-4	4.11e-2	HEYL, COL11A1, SHC1, ADAM15, EFNA1, MEF2D, VANGL2, KCNK2, NRP1, SUFU, MICAL2, NOX4, TNFRSF1A, IGF1, PTPN11, BMP4, MTHFD1, DYX1C1, ALDH1A2, AKAP13, MESP1, TSC2, PKD1, FOXL1, TCF25, DVL2, FZD2, SIRT6, CALR, DAND5, SOX11, EMILIN1, CAD, ATF2, CALCRL, COL3A1, JAG1, PPARA, MAPK11, TNNC1, ADAMTS9, ROBO2, HEG1, NPHP3, SLIT2, PDLIM5, SPRY1, MEF2C, PAM, VEGFA, HEY2, HDAC9, TWIST1, PTN, PTCH1, ZIC3
GO_POSITIVE_REGULATION_OF_ASPARTIC_TYPE_PEPTIDASE_ACTIVITY	7	4	5.82e-4	4.12e-2	EFNA3, EFNA3, EFNA1, GRN, EPHA4
GO_GOLGI_TO_PLASMA_MEMBRANE_TRANSPORT	61	12	5.99e-4	4.13e-2	MACF1, ANK3, ARL3, RAB26, C16orf62, LLGL1, NSF, PKDCC, SPTBN1, EXOC6B, GGA1, ARF5
GO_POSITIVE_REGULATION_OF_NERVOUS_SYSTEM_DEVELOPMENT	514	54	6.01e-4	4.13e-2	NBL1, MACF1, HEYL, DMRTA2, LRP8, CSF1, ARHGEF2, PLXNA2, NRP1, PARD3, KIAA1598, ATF1, SYT1, PLXNC1, CUX2, FBXW8, ATP8A2, FOXG1, BMP4, DUOXA1, PAFAH1B1, DLG4, DVL2, KCTD11, NTN1, GRN, MAPT, WNT3, TCF4, SOX11, EPHA4, DNMT3B, GDF5, SS18L1, OLIG2, SOX10, PLXNB2, NCKIPSD, RHOA, DAG1, ROBO2, EPHA3, KALRN, OPA1, SLIT2, RAPGEF2, MEF2C, SEMA6A, VEGFA, OPRM1, SEMA3A, PTN, LPAR1, ANAPC2
GO_NEGATIVE_REGULATION_OF_SIGNALING	1296	116	6.04e-4	4.13e-2	PADI2, NBL1, BMP8A, HEYL, DCST1, EFNA1, MUC1, GBA, ASH1L, SYT11, ARHGEF2, RGS16, RGS8, NRP1, SUFU, USP47, DKK3, MTMR2, FGF23, NPFF, LEMD3, PAWR, IGF1, BRAP, MAPKAPK5, PTPN11, PCDH17, IRG1, STRN3, BMP4, DACT1, MARK3, BAG5, THBS1, KIF7, MESP1, TSC2, GLIS2, PAM16, VASN, WWOX, NXN, HIC1, MNT, PAFAH1B1, DVL2, GPS2, KCTD11, TNK1, NTN1, SREBF1, SLC6A4, CRHR1, MAPT, PHB, NPLOC4, HGS, CCDC94, CALR, DAND5, NANOS3, GDF15, UBA52, EMILIN1, TANK, IGFBP2, ACKR3, TRIB3, CSNK2A1, SULF2, PSMA7, SH3BP1, SOX10, LIMD1, QARS, GPX1, RHOA, DAG1, TRAIP, GNAI2, FOXP1, KALRN, HEG1, NPHP3, WWTR1, MECOM, OPA1, SLIT2, RASL11B, BANK1, SPRY1, HHIP, NDUFAF2, F2RL1, SEMA6A, FBN2, FNIP1, CSF2, UBE2B, PKHD1, HEY2, EYA4, LATS1, OPRM1, EZR, TWIST1, PSMA2, PSMA2, HECW1, DGKI, HIPK2, NOV, PTCH1, LPAR1, NRARP, CLIC2, SPRY3
GO_TAXIS	623	63	6.06e-4	4.13e-2	PADI2, NBL1, AKIRIN1, CSF1, RAB13, SHC1, EFNA4, EFNA3, EFNA3, EFNA1, VANGL2, LHX4, PLXNA2, NRP1, NTF3, PLXNC1, NTN4, CMKLR1, PTPN11, FOXG1, BMP4, BCL11B, EVL, THBS1, TSC2, TUBB3, TUBB3, NTN1, WNT3, PRKCA, CALR, ZSWIM4, DPYSL5, SPTBN1, DYSF, KIF5C, EPHA4, ACKR3, PLXNB2, CELSR3, LAMB2, RHOA, DAG1, SEMA3F, SEMA3G, ROBO2, EPHA3, BOC, ACKR4, SLIT2, BMPR1B, F2RL1, SEMA6A, VEGFA, EZR, SEMA3E, SEMA3A, SEMA3D, ANGPT2, DPYSL2, ANGPT1, NOV, ENPP2, PTCH1, LPAR1
GO_EMBRYONIC_ORGAN_MORPHOGENESIS	283	34	6.20e-4	4.18e-2	MFAP2, COL11A1, ALX3, TBX15, SLC39A1, EFNA1, VANGL2, WNT9A, SUFU, MICAL2, ALX4, ALX1, ATP8A2, FOXG1, BMP4, MTHFD1, MESP1, ABR, DVL2, NTN1, MYO15A, FZD2, WNT9B, SOX11, TRIOBP, CELSR1, NPHP3, FOXL2, ZIC1, MEF2C, FBN2, TWIST1, HIPK2, ZIC3
GO_REGIONALIZATION	340	39	6.48e-4	4.33e-2	NBL1, DMRTA2, MTF2, WNT2B, VANGL2, PBX1, PLXNA2, NRP1, FBXL15, SUFU, EMX2, ALX4, BHLHE41, ALX1, FOXG1, BMP4, ALDH1A2, MESP1, DVL2, WNT3, BPTF, FKBP8, TCF15, CELSR1, SEMA3F, ROBO2, BMPR1B, SPRY1, HHIP, MEF2C, HEY2, SEMA3A, HIPK2, DMRT3, DMRT2, PTCH1, LMX1B, NRARP, ZIC3
GO_NEURAL_PRECURSOR_CELL_PROLIFERATION	146	21	6.81e-4	4.51e-2	RERE, DMRTA2, ARHGEF2, EMX2, SOX5, TARBP2, FOXG1, EML1, PAFAH1B1, KCTD11, SLC6A4, IGF2BP1, POU3F3, SOX10, PLXNB2, RHOA, GNAI2, HHIP, CEP120, ACSL6, VEGFA
GO_NEGATIVE_REGULATION_OF_CELL_GROWTH	177	24	7.02e-4	4.60e-2	CDKN2C, ST7L, NPR1, ADAM15, TRIM46, NRP1, GDF2, ESR2, TNK1, NTN1, ULK2, WNT3, PHB, BCL11A, PPARA, IP6K2, SEMA3F, SEMA3G, SLIT2, SEMA6A, SEMA3E, SEMA3A, SEMA3D, NOV
GO_MOTOR_NEURON_AXON_GUIDANCE	24	7	7.24e-4	4.71e-2	LHX4, NRP1, KIF5C, EPHA4, SEMA3F, SLIT2, SEMA3A
GO_MORPHOGENESIS_OF_A_POLARIZED_EPITHELIUM	137	20	7.47e-4	4.81e-2	ROR1, VANGL2, DACT1, DAAM1, PAFAH1B1, DVL2, FZD2, WNT9B, TCF15, PSMA7, LAMA5, SH3BP1, CELSR1, CELSR3, RHOA, PRICKLE2, NPHP3, PSMA2, PSMA2, ASTN2, SAPCD2
GO_SENSORY_ORGAN_DEVELOPMENT	531	55	7.53e-4	4.81e-2	MFAP2, FOXE3, ROR1, COL11A1, WNT2B, PYGO2, VANGL2, KCNK2, WNT9A, NRP1, MDM1, PTPN11, ATP8A2, FOXG1, BMP4, BCL11B, JAG2, MEIS2, DUOX2, ALDH1A2, ADAMTS18, ABR, PAFAH1B1, DVL2, NTN1, MYO15A, FZD2, WNT9B, FSCN2, FKBP8, SOX11, COL5A2, TBC1D20, TCF15, JAG1, TRIOBP, CELSR1, IMPDH2, LAMB2, GNAT1, FOXL2, ZIC1, OPA1, BMPR1B, FBN2, VEGFA, TFAP2B, HEY2, TWIST1, FOXP2, PAX4, PTN, HIPK2, LAMC3, TPRN
GO_ORGANELLE_LOCALIZATION	678	67	7.66e-4	4.86e-2	CROCC, FNBP1L, TRIM46, MSTO1, SYT11, ARHGEF2, CD84, STX6, PLXNA2, SNAP47, SDCCAG8, ARHGAP21, PARD3, ACTR1A, CEP57, C12orf4, VAMP1, SYT1, PCDH17, SEC23A, TRAPPC6B, CNIH1, SYNE2, SERPINA1, CCP110, CLN3, CLN3, ATP2A1, LAT, SPIRE2, DEF8, PAFAH1B1, CLUH, SLC2A4, NTN1, STX8, LLGL1, GIT1, PLEKHM1, CRHR1, MAPT, NSF, STX10, KXD1, PREB, EXOC6B, KIF5C, TBC1D20, MAPRE1, EIF6, CEP250, ERC2, SPICE1, PFN2, OPA1, SCFD2, SPRY1, CEP120, UBE2B, SAR1B, EZR, KIF25, MAD1L1, DGKI, MCPH1, SAPCD2, SSNA1, TUBB4B
GO_SIGNAL_TRANSDUCTION_BY_PROTEIN_PHOSPHORYLATION	917	86	7.78e-4	4.89e-2	BMP8A, PRDX1, SHC1, EFNA1, GBA, ASH1L, IQGAP3, VANGL2, SLC30A10, NRP1, GDF2, GDF10, NOX4, FGF23, FGF6, NTF3, LTBR, CD27, MAP3K12, IL26, IGF1, BRAP, MAPKAPK5, ERP29, PTPN11, BMP4, DACT1, MARK3, THBS1, AKAP13, TRAF7, LAT, CDK10, PAFAH1B1, DLG4, DVL2, GPS2, PIK3R5, TAOK1, PHB, PRKCA, PDE6G, HGS, GDF15, UBA52, EMILIN1, EIF2AK2, FSHR, SPTBN1, GCG, EPHA4, ACKR3, TRIB3, GDF5, PSMA7, MAPK12, MAPK11, QARS, DAG1, MST1R, GNAI2, NEK4, MECOM, FGFR3, BANK1, SPRY1, PDGFC, RAPGEF2, MAP3K1, F2R, F2RL1, MEF2C, SEMA6A, IL3, CSF2, VEGFA, PKHD1, OPRM1, EZR, PSMA2, PSMA2, SEMA3A, HIPK2, ANGPT1, LPAR1, GRIN1, SPRY3
GO_CHONDROCYTE_DIFFERENTIATION	118	18	7.99e-4	4.98e-2	COL11A1, WNT2B, MEF2D, WNT9A, SOX5, COCH, BMP4, VIT, PKDCC, GDF5, SULF2, MUSTN1, FGFR3, BMPR1B, MEF2C, COL21A1, NOV, AMELX

### Sheet: FUMA 500KB
GeneSet	N	Overlap	P-value	adjusted P	genes
GO_CELL_PART_MORPHOGENESIS	669	123	2.03e-8	1.49e-4	RERE, NBL1, MACF1, LRP8, BARHL2, MOV10, S100A6, SHC1, EFNA4, EFNA3, EFNA3, EFNA1, TRIM46, SEMA4A, NES, CRABP2, VANGL2, LHX4, PLXNA2, WNT3A, ITGB1, NRP1, PARD3, DRGX, ANK3, KIAA1598, VAX1, NTF3, SLC11A2, SYT1, PLXNC1, NTN4, CORO1C, SSH1, CUX2, PTPN11, FBXW8, ATP8A2, RNF6, MYCBP2, EFNB2, FOXG1, BCL11B, EVL, NEDD4, C15orf38, SYT17, CDH11, FBXO31, TUBB3, TUBB3, PAFAH1B1, DLG4, DVL2, NTN1, ARHGAP44, LLGL1, ULK2, SSH2, MAPT, WNT3, NGFR, PRKCA, ARHGDIA, IMPACT, ZSWIM4, RAB3A, DPYSL5, FEZ2, SPTBN1, RTN4, BCL11A, EMX1, KIF5C, CHN1, EPHA4, CPNE1, SS18L1, ADARB1, PLXNB2, CELSR3, LAMB2, RHOA, DAG1, SEMA3F, SEMA3G, WNT5A, ROBO2, EPHA3, BOC, GAP43, KALRN, PIK3CB, OSTN, OPA1, SLIT2, PDLIM5, BMPR1B, UNC5C, RAPGEF2, ZSWIM6, SEMA6A, SNX2, CDKL3, RREB1, VEGFA, HSP90AB1, EZR, HECW1, SEMA3E, SEMA3A, SEMA3D, FIS1, MNX1, DPYSL2, ENPP2, KANK1, SH3GL2, PTCH1, ABL1, GRIN1, ANAPC2, NSMF, HPRT1, VAMP7
GO_REGULATION_OF_ANATOMICAL_STRUCTURE_MORPHOGENESIS	1031	172	4.88e-8	1.69e-4	CAPZB, MACF1, LRP8, ROR1, DDAH1, BARHL2, CSF1, STRIP1, WNT2B, MOV10, RHOC, S100A13, S100A1, NPR1, EFNA3, EFNA3, EFNA1, TRIM46, SEMA4A, CRABP2, VANGL2, PLXNA2, WNT3A, AKT3, ITGB1, NRP1, GDF2, KIAA1598, PDZD8, TMEM135, TNFRSF1A, LARP4, SP1, SYT1, PLXNC1, NTN4, CORO1C, SSH1, CUX2, FBXW8, RNF6, MYCBP2, EFNB2, COCH, BMP4, DACT1, DAAM1, THBS1, NEDD4, AKAP13, MESP1, C15orf38, SYT17, FOXC2, FBXO31, ABR, PAFAH1B1, ALOX12, DLG4, DVL2, PIK3R6, NTN1, ARHGAP44, MIEF2, ULK2, SSH2, HDAC5, GRN, FZD2, FMNL1, MAPT, WNT3, WNT9B, NGFR, APOH, PRKCA, HGS, ARHGDIA, PSMA8, SIRT6, TMIGD2, CALR, ZSWIM4, GDF15, EMILIN1, SIX2, PSME4, RTN4, BCL11A, CHN1, ATF2, COL5A2, EPHA4, BMP2, JAG1, SULF2, PSMA7, SS18L1, GATA5, CARD10, CDC42EP1, TRIOBP, CELSR1, PLXNB2, ADM2, LIMD1, CELSR3, QRICH1, RHOA, DAG1, SEMA3F, HYAL1, SEMA3G, STAB1, WNT5A, PSMD6, PRICKLE2, ADAMTS9, FOXP1, PROK2, ROBO2, KALRN, NPHP3, OSTN, OPA1, SLIT2, PDLIM5, AP1AR, SPRY1, RAPGEF2, ZSWIM6, MEF2C, SEMA6A, CDKL3, FGF18, RREB1, VEGFA, RUNX2, HEY2, EZR, LFNG, GNA12, HDAC9, TWIST1, PSMA2, PSMA2, HECW1, SEMA3E, SEMA3A, SEMA3D, FIS1, FOXP2, LEP, PTN, HIPK2, ANGPT2, DPYSL2, EYA1, ENPP2, KANK1, DMRT3, DMRT2, TGFBR1, KLF4, LPAR1, CRB2, ABL1, SAPCD2, GRIN1, ANAPC2, NRARP, NSMF, AMELX, VAMP7
GO_NEGATIVE_REGULATION_OF_CELL_PROJECTION_ORGANIZATION	175	45	6.91e-8	1.69e-4	CAPZB, ODF2L, SNAPIN, EFNA1, TRIM46, SEMA4A, RAB7L1, WNT3A, NRP1, RNF6, EFNB2, EVL, BAG5, C15orf38, CCP110, CDK10, RTN4RL1, PAFAH1B1, RAP1GAP2, NTN1, ULK2, WNT3, NGFR, ARHGDIA, RTN4, BCL11A, EPHA4, LGALS1, RHOA, SEMA3F, SEMA3G, WNT5A, PTPRG, PFN2, OSTN, SLIT2, RAPGEF2, NR2F1, SEMA6A, CDKL3, SEMA3E, SEMA3A, SEMA3D, KANK1, LPAR1
GO_REGULATION_OF_CELL_MORPHOGENESIS_INVOLVED_IN_DIFFERENTIATION	294	64	1.39e-7	2.56e-4	MACF1, LRP8, BARHL2, EFNA1, TRIM46, SEMA4A, CRABP2, PLXNA2, WNT3A, NRP1, KIAA1598, PLXNC1, CORO1C, SSH1, CUX2, FBXW8, RNF6, MYCBP2, NEDD4, FBXO31, PAFAH1B1, NTN1, ARHGAP44, ULK2, SSH2, MAPT, WNT3, NGFR, ARHGDIA, CALR, ZSWIM4, RTN4, CHN1, EPHA4, SS18L1, TRIOBP, PLXNB2, RHOA, SEMA3F, SEMA3G, WNT5A, ROBO2, KALRN, OPA1, SLIT2, PDLIM5, AP1AR, RAPGEF2, ZSWIM6, SEMA6A, CDKL3, RREB1, VEGFA, HECW1, SEMA3E, SEMA3A, SEMA3D, DPYSL2, KANK1, ABL1, GRIN1, ANAPC2, NSMF, VAMP7
GO_REGULATION_OF_NEURON_DIFFERENTIATION	633	114	2.06e-7	3.03e-4	NBL1, MACF1, HEYL, LRP8, BARHL2, MOV10, SNAPIN, EFNA3, EFNA3, EFNA1, TRIM46, ARHGEF2, SEMA4A, CRABP2, PBX1, ABL2, RAB7L1, PLXNA2, WNT3A, ARF1, NRP1, KIAA1598, NTF3, ATF1, SYT1, PLXNC1, SSH1, CUX2, FBXW8, ATP8A2, RNF6, MYCBP2, EFNB2, FOXG1, BMP4, BCL11B, BAG5, DUOXA1, NEDD4, SYT17, FBXO31, RTN4RL1, PAFAH1B1, RAP1GAP2, DLG4, DVL2, KCTD11, NTN1, ARHGAP44, ULK2, SSH2, SLC6A4, GRN, MAPT, WNT3, NGFR, ARHGDIA, IMPACT, TCF4, CALR, ZSWIM4, CRTC1, SOX11, SIX3, RTN4, BCL11A, CHN1, EPHA4, BMP2, JAG1, DNMT3B, GDF5, CPNE1, SS18L1, OLIG2, LGALS1, PLXNB2, NCKIPSD, RHOA, SEMA3F, SEMA3G, WNT5A, PTPRG, ROBO2, EPHA3, KALRN, ECT2, OSTN, OPA1, SLIT2, PDLIM5, RAPGEF2, ZSWIM6, MEF2C, NR2F1, SEMA6A, CDKL3, VEGFA, HEY2, HECW1, SEMA3E, SEMA3A, SEMA3D, PTN, DPYSL2, EYA1, KANK1, KLF4, LPAR1, TRIM32, ABL1, GRIN1, ANAPC2, NSMF, VAMP7
GO_CELL_MORPHOGENESIS_INVOLVED_IN_DIFFERENTIATION	720	125	4.23e-7	4.15e-4	RERE, MACF1, LRP8, BARHL2, S100A6, SHC1, EFNA4, EFNA3, EFNA3, EFNA1, TRIM46, RAB25, SEMA4A, CRABP2, VANGL2, LHX4, PLXNA2, WNT3A, ITGB1, NRP1, PARD3, DRGX, ANK3, KIAA1598, VAX1, SLC11A2, PLXNC1, NTN4, CORO1C, SSH1, CUX2, PTPN11, FBXW8, RILPL2, RILPL1, ATP8A2, RNF6, MYCBP2, EFNB2, FOXG1, COCH, BCL11B, EVL, NEDD4, CDH11, FBXO31, TUBB3, TUBB3, PAFAH1B1, DLG4, NTN1, ARHGAP44, LLGL1, ULK2, SSH2, MAPT, WNT3, NGFR, PRKCA, ARHGDIA, CALR, ZSWIM4, RAB3A, DPYSL5, FEZ2, VIT, SPTBN1, RTN4, KIF5C, CHN1, EPHA4, TBC1D20, SS18L1, LAMA5, ADARB1, COL18A1, TRIOBP, PLXNB2, COL7A1, CELSR3, LAMB2, RHOA, DAG1, SEMA3F, SEMA3G, WNT5A, FLNB, ROBO2, EPHA3, BOC, GAP43, KALRN, HEG1, PIK3CB, OPA1, SLIT2, PDLIM5, BMPR1B, UNC5C, AP1AR, RAPGEF2, FAT1, ZSWIM6, MEF2C, SEMA6A, CDKL3, RREB1, VEGFA, HSP90AB1, COL21A1, LATS1, EZR, HECW1, SEMA3E, SEMA3A, SEMA3D, PLOD3, DPYSL2, KANK1, PTCH1, ABL1, LAMC3, GRIN1, ANAPC2, NSMF, HPRT1, VAMP7
GO_CELL_MORPHOGENESIS_INVOLVED_IN_NEURON_DIFFERENTIATION	572	104	4.42e-7	4.15e-4	RERE, MACF1, LRP8, BARHL2, S100A6, SHC1, EFNA4, EFNA3, EFNA3, EFNA1, TRIM46, SEMA4A, CRABP2, VANGL2, LHX4, PLXNA2, WNT3A, ITGB1, NRP1, PARD3, DRGX, ANK3, KIAA1598, VAX1, SLC11A2, PLXNC1, NTN4, SSH1, CUX2, PTPN11, FBXW8, ATP8A2, RNF6, MYCBP2, EFNB2, FOXG1, BCL11B, EVL, NEDD4, CDH11, FBXO31, TUBB3, TUBB3, PAFAH1B1, DLG4, NTN1, ARHGAP44, LLGL1, ULK2, SSH2, MAPT, WNT3, NGFR, PRKCA, ARHGDIA, ZSWIM4, RAB3A, DPYSL5, FEZ2, SPTBN1, RTN4, KIF5C, CHN1, EPHA4, SS18L1, ADARB1, TRIOBP, PLXNB2, CELSR3, LAMB2, RHOA, DAG1, SEMA3F, SEMA3G, WNT5A, ROBO2, EPHA3, BOC, GAP43, KALRN, PIK3CB, OPA1, SLIT2, PDLIM5, BMPR1B, UNC5C, RAPGEF2, ZSWIM6, MEF2C, SEMA6A, CDKL3, VEGFA, HSP90AB1, EZR, HECW1, SEMA3E, SEMA3A, SEMA3D, DPYSL2, PTCH1, ABL1, GRIN1, ANAPC2, NSMF, HPRT1, VAMP7
GO_REGULATION_OF_AXONOGENESIS	180	44	4.52e-7	4.15e-4	MACF1, BARHL2, EFNA1, TRIM46, SEMA4A, CRABP2, PLXNA2, WNT3A, NRP1, KIAA1598, PLXNC1, SSH1, RNF6, MYCBP2, PAFAH1B1, NTN1, ULK2, SSH2, MAPT, WNT3, NGFR, ARHGDIA, ZSWIM4, RTN4, CHN1, EPHA4, PLXNB2, RHOA, SEMA3F, SEMA3G, WNT5A, ROBO2, SLIT2, ZSWIM6, SEMA6A, CDKL3, VEGFA, SEMA3E, SEMA3A, SEMA3D, DPYSL2, ABL1, GRIN1, ANAPC2
GO_REGULATION_OF_CELL_MORPHOGENESIS	471	89	5.55e-7	4.54e-4	CAPZB, MACF1, LRP8, BARHL2, STRIP1, MOV10, RHOC, S100A13, EFNA1, TRIM46, SEMA4A, CRABP2, PLXNA2, WNT3A, NRP1, KIAA1598, PDZD8, LARP4, SYT1, PLXNC1, CORO1C, SSH1, CUX2, FBXW8, RNF6, MYCBP2, COCH, NEDD4, C15orf38, SYT17, FBXO31, PAFAH1B1, DLG4, DVL2, NTN1, ARHGAP44, ULK2, SSH2, FMNL1, MAPT, WNT3, NGFR, ARHGDIA, CALR, ZSWIM4, RTN4, BCL11A, CHN1, EPHA4, SS18L1, CDC42EP1, TRIOBP, PLXNB2, LIMD1, QRICH1, RHOA, DAG1, SEMA3F, SEMA3G, WNT5A, ROBO2, KALRN, OSTN, OPA1, SLIT2, PDLIM5, AP1AR, RAPGEF2, ZSWIM6, SEMA6A, CDKL3, RREB1, VEGFA, EZR, GNA12, HECW1, SEMA3E, SEMA3A, SEMA3D, PTN, DPYSL2, ENPP2, KANK1, LPAR1, ABL1, GRIN1, ANAPC2, NSMF, VAMP7
GO_NEGATIVE_REGULATION_OF_NEURON_PROJECTION_DEVELOPMENT	148	38	7.32e-7	5.30e-4	SNAPIN, EFNA1, TRIM46, SEMA4A, RAB7L1, WNT3A, NRP1, RNF6, EFNB2, BAG5, RTN4RL1, PAFAH1B1, RAP1GAP2, NTN1, ULK2, WNT3, NGFR, ARHGDIA, RTN4, BCL11A, EPHA4, LGALS1, RHOA, SEMA3F, SEMA3G, WNT5A, PTPRG, OSTN, SLIT2, RAPGEF2, NR2F1, SEMA6A, CDKL3, SEMA3E, SEMA3A, SEMA3D, KANK1, LPAR1
GO_NEUROGENESIS	1564	236	8.33e-7	5.30e-4	PRDM16, RERE, NBL1, MACF1, HEYL, DMRTA2, CDKN2C, LRP8, ROR1, BARHL2, CSF1, WNT2B, MOV10, S100A6, SNAPIN, RAB13, SHC1, EFNA4, EFNA3, EFNA3, EFNA1, TRIM46, ARHGEF2, SEMA4A, CRABP2, NCSTN, VANGL2, PBX1, ABL2, LHX4, SLC45A3, RAB7L1, PLXNA2, WNT9A, WNT3A, ARF1, SDCCAG8, ITGB1, NRP1, PARD3, ZNF488, DRGX, ANK3, PITX3, PSD, SUFU, ARL3, KIAA1598, VAX1, EMX2, NAV2, MTMR2, NTF3, CD9, SOX5, BHLHE41, RACGAP1, ATF1, SLC11A2, NAV3, SYT1, PLXNC1, NTN4, SSH1, CUX2, PTPN11, FBXW8, ATP8A2, RNF6, CLN5, MYCBP2, EFNB2, FOXG1, BMP4, SYNE2, BCL11B, EML1, EVL, BAG5, JAG2, BTBD6, DUOXA1, BLOC1S6, DYX1C1, PRTG, NEDD4, ALDH1A2, MESP1, SYT17, CDH11, CDH1, IL34, FBXO31, TUBB3, TUBB3, RTN4RL1, PAFAH1B1, RAP1GAP2, DLG4, DVL2, KCTD11, NTN1, ARHGAP44, LLGL1, ULK2, SSH2, SLC6A4, HDAC5, GRN, FZD2, MAPT, WNT3, WNT9B, NGFR, PRKCA, FSCN2, ARHGDIA, IMPACT, TCF4, CALR, IER2, ZSWIM4, RAB3A, CRTC1, NTN5, SOX11, DPYSL5, UCN, EIF2B4, FEZ2, STRN, SIX3, SPTBN1, RTN4, BCL11A, EMX1, KIF5C, SLC4A10, CHN1, COL3A1, SATB2, EPHA4, SCRT2, BMP2, JAG1, DNMT3B, MMP24, GDF5, CPNE1, SS18L1, OLIG2, OLIG1, ADARB1, LGALS1, TRIOBP, MICALL1, SOX10, PICK1, CELSR1, HDAC10, PLXNB2, CELSR3, NCKIPSD, LAMB2, RHOA, DAG1, SEMA3F, GNAT1, SEMA3G, WNT5A, ARF4, PTPRG, ROBO2, EPHA3, BOC, GAP43, KALRN, PIK3CB, ECT2, OSTN, OPA1, SLIT2, FRYL, PDLIM5, BMPR1B, UNC5C, NEUROG2, HHIP, RAPGEF2, ZSWIM6, MEF2C, NR2F1, SEMA6A, PRDM6, CEP120, ACSL6, CDKL3, SH3TC2, ANKS1A, DAAM2, VEGFA, HSP90AB1, RUNX2, HEY2, OPRM1, DYNLT1, EZR, HDAC9, TWIST1, FERD3L, HECW1, SEMA3E, SEMA3A, SEMA3D, LEP, PTN, HIPK2, MNX1, DPYSL2, EYA1, KANK1, DMRT3, SH3GL2, PTCH1, TGFBR1, KLF4, LPAR1, TRIM32, LMX1B, ABL1, LAMC3, GRIN1, ANAPC2, TPRN, NSMF, HPRT1, SPRY3, VAMP7
GO_ANIMAL_ORGAN_MORPHOGENESIS	1016	164	8.66e-7	5.30e-4	MFAP2, HEYL, STIL, FOXE3, ROR1, CYR61, BCAR3, COL11A1, CSF1, ALX3, RBM15, WNT2B, TBX15, SLC39A1, ADAM15, EFNA1, THBS3, GBA, ASH1L, BGLAP, MEF2D, VANGL2, PBX1, LHX4, WNT9A, WNT3A, AKT3, KIF26B, NRP1, ARID5B, PITX3, SUFU, EMX2, MICAL2, ALX4, FGF6, BHLHE41, AQP5, AQP6, HOXC13, ALX1, NTN4, ATP8A2, EFNB2, FOXG1, COCH, BMP4, DACT1, DAAM1, MTHFD1, BCL11B, EVL, JAG2, DUOX2, NEDD4, ALDH1A2, MESP1, MESP2, PKD1, WWOX, FOXF1, ABR, PAFAH1B1, DVL2, NTN1, MYO15A, SLC6A4, FZD2, WNT9B, PHOSPHO1, FSCN2, PSMA8, TLE2, AES, NFIC, SIRT6, SOX11, VIT, SIX3, SIX2, PSME4, RTN4, EMX1, INSIG2, SLC4A10, ATF2, COL3A1, COL5A2, SATB2, IGFBP5, TBC1D20, TCF15, BMP2, MKKS, JAG1, OTOR, PAX1, TGM2, SULF2, PSMA7, LAMA5, GATA5, ADARB1, COL18A1, TRIOBP, PPARA, CELSR1, COL7A1, CELSR3, RHOA, DAG1, GNAT1, HYAL1, HYAL2, TNNC1, WNT5A, PSMD6, PRICKLE2, ROBO2, HEG1, NPHP3, FOXL2, ZIC1, WWTR1, SERP1, FGFR3, WHSC1, SLIT2, BMPR1B, SPRY1, HHIP, PDGFC, FAT1, MEF2C, PAM, SEMA6A, FBN2, FGF18, VEGFA, RUNX2, TFAP2B, COL21A1, HEY2, LFNG, TWIST1, PSMA2, PSMA2, SEMA3A, PLOD3, FOXP2, PAX4, PTN, HIPK2, EYA1, RDH10, DMRT3, FANCC, PTCH1, TGFBR1, CRB2, ABL1, SAPCD2, HCCS, AMELX, ZIC3
GO_CELLULAR_COMPONENT_MORPHOGENESIS	1102	175	1.07e-6	6.06e-4	RERE, CAPZB, NBL1, MACF1, LRP8, BARHL2, STRIP1, MOV10, RHOC, S100A6, S100A13, SHC1, EFNA4, EFNA3, EFNA3, EFNA1, TRIM46, ARHGEF2, RAB25, SEMA4A, NES, CRABP2, CASQ1, VANGL2, MAEL, LHX4, PLXNA2, WNT3A, ITGB1, NRP1, PARD3, DRGX, ANK3, KIAA1598, VAX1, PDZD8, CSRP3, NOX4, MTMR2, NTF3, CD9, LARP4, SLC11A2, SYT1, PLXNC1, NTN4, SART3, CORO1C, SSH1, CUX2, PTPN11, FBXW8, RILPL2, RILPL1, ATP8A2, RNF6, MYCBP2, EFNB2, FOXG1, SCFD1, COCH, BCL11B, EVL, NEDD4, AKAP13, C15orf38, SYT17, CDH11, CDH1, FBXO31, TUBB3, TUBB3, PAFAH1B1, DLG4, DVL2, NTN1, ARHGAP44, LLGL1, ULK2, SSH2, FMNL1, MAPT, WNT3, NGFR, PRKCA, ACTG1, ARHGDIA, IMPACT, SS18, CALR, ZSWIM4, RAB3A, DPYSL5, FEZ2, VIT, SPTBN1, RTN4, BCL11A, EMX1, KIF5C, CHN1, EPHA4, TBC1D20, CPNE1, SS18L1, LAMA5, ADARB1, COL18A1, CDC42EP1, TRIOBP, PLXNB2, LIMD1, COL7A1, CELSR3, QRICH1, LAMB2, RHOA, DAG1, SEMA3F, SEMA3G, WNT5A, FLNB, TMF1, LMOD3, ROBO2, EPHA3, BOC, GAP43, KALRN, HEG1, PIK3CB, ECT2, OSTN, OPA1, SLIT2, FRYL, PDLIM5, BMPR1B, UNC5C, AP1AR, RAPGEF2, FAT1, ZSWIM6, MEF2C, SEMA6A, SNX2, CDKL3, CSNK1A1, RREB1, VEGFA, HSP90AB1, COL21A1, LATS1, EZR, GNA12, HECW1, SEMA3E, SEMA3A, SEMA3D, PLOD3, FIS1, PTN, MNX1, DPYSL2, ENPP2, KANK1, DMRT1, SH3GL2, PTCH1, LPAR1, ABL1, LAMC3, GRIN1, ANAPC2, NSMF, HPRT1, VAMP7
GO_REGULATION_OF_CELL_PROJECTION_ORGANIZATION	650	112	2.44e-6	1.28e-3	CROCC, CAPZB, AKIRIN1, MACF1, LRP8, ODF2L, BARHL2, FNBP1L, EPS8L3, MOV10, SNAPIN, EFNA1, TRIM46, SEMA4A, CRABP2, ABL2, RAB7L1, PLXNA2, WNT3A, ARF1, NRP1, KIAA1598, ATF1, NAV3, SYT1, PLXNC1, CORO1C, SSH1, CUX2, FBXW8, ATP8A2, RNF6, MYCBP2, EFNB2, SYNE2, EVL, BAG5, NEDD4, C15orf38, SYT17, CCP110, FBXO31, CDK10, DEF8, RTN4RL1, PAFAH1B1, RAP1GAP2, DLG4, DVL2, NTN1, ARHGAP44, ULK2, SSH2, GRN, PLEKHM1, MAPT, WNT3, NGFR, ARHGDIA, ZSWIM4, CRTC1, RTN4, BCL11A, CHN1, EPHA4, SS18L1, CDC42EP1, LGALS1, PLXNB2, NCKIPSD, RHOA, SEMA3F, ZMYND10, SEMA3G, WNT5A, PTPRG, ROBO2, EPHA3, GAP43, KALRN, PFN2, OSTN, OPA1, SLIT2, PDLIM5, RAPGEF2, ZSWIM6, F2RL1, MEF2C, NR2F1, SEMA6A, CEP120, CDKL3, RREB1, VEGFA, EZR, HECW1, SEMA3E, SEMA3A, SEMA3D, PTN, DPYSL2, ENPP2, KANK1, TGFBR1, KLF4, LPAR1, ABL1, GRIN1, ANAPC2, NSMF, VAMP7
GO_REGULATION_OF_NEURON_PROJECTION_DEVELOPMENT	478	87	3.65e-6	1.68e-3	MACF1, LRP8, BARHL2, MOV10, SNAPIN, EFNA1, TRIM46, SEMA4A, CRABP2, ABL2, RAB7L1, PLXNA2, WNT3A, ARF1, NRP1, KIAA1598, ATF1, SYT1, PLXNC1, SSH1, CUX2, FBXW8, ATP8A2, RNF6, MYCBP2, EFNB2, BAG5, NEDD4, SYT17, FBXO31, RTN4RL1, PAFAH1B1, RAP1GAP2, DLG4, DVL2, NTN1, ARHGAP44, ULK2, SSH2, GRN, MAPT, WNT3, NGFR, ARHGDIA, ZSWIM4, CRTC1, RTN4, BCL11A, CHN1, EPHA4, SS18L1, LGALS1, PLXNB2, NCKIPSD, RHOA, SEMA3F, SEMA3G, WNT5A, PTPRG, ROBO2, EPHA3, KALRN, OSTN, OPA1, SLIT2, PDLIM5, RAPGEF2, ZSWIM6, MEF2C, NR2F1, SEMA6A, CDKL3, VEGFA, HECW1, SEMA3E, SEMA3A, SEMA3D, PTN, DPYSL2, KANK1, KLF4, LPAR1, ABL1, GRIN1, ANAPC2, NSMF, VAMP7
GO_SKELETAL_SYSTEM_DEVELOPMENT	513	92	3.66e-6	1.68e-3	BMP8A, BMP8B, PRDX1, CYR61, COL11A1, ALX3, WNT2B, TBX15, SLC39A1, THBS3, ASH1L, BGLAP, MEF2D, HAPLN2, BCAN, PBX1, WNT9A, KIAA1217, GDF2, GDF10, ARID5B, SUFU, ALX4, SNX19, FGF6, SOX5, PTHLH, ALX1, IGF1, CMKLR1, TMEM119, PTPN11, COCH, BMP4, MTHFD1, GPR68, JAG2, AKAP13, PKD1, CDH11, CLEC3A, WWOX, PAFAH1B1, RAI1, WNT9B, PHOSPHO1, GNA11, SOX11, VIT, PKDCC, SIX2, INSIG2, COL3A1, COL5A2, SATB2, TCF15, BMP2, MKKS, OTOR, PAX1, GDF5, SULF2, COL7A1, RHOA, HYAL3, HYAL1, HYAL2, MUSTN1, WNT5A, FOXP1, SERP1, FGFR3, WHSC1, BMPR1B, HHIP, PDGFC, VCAN, HAPLN1, MEF2C, FBN2, FGF18, RUNX2, COL21A1, TWIST1, LEP, MCPH1, EYA1, RDH10, NOV, DMRT2, TGFBR1, AMELX
GO_NEGATIVE_REGULATION_OF_AXON_EXTENSION	41	16	4.06e-6	1.69e-3	TRIM46, SEMA4A, WNT3A, NRP1, RNF6, NTN1, WNT3, RTN4, SEMA3F, SEMA3G, WNT5A, SEMA6A, CDKL3, SEMA3E, SEMA3A, SEMA3D
GO_DEVELOPMENTAL_CELL_GROWTH	213	47	4.15e-6	1.69e-3	MACF1, BARHL2, TRIM46, SEMA4A, CRABP2, WNT3A, ITGB1, NRP1, KIAA1598, SYT1, IGF1, RNF6, AKAP13, SYT17, PAFAH1B1, NTN1, ULK2, MAPT, WNT3, IMPACT, SIRT6, RTN4, BCL11A, EMX1, CPNE1, PPARA, ARIH2, LAMB2, SEMA3F, SEMA3G, WNT5A, FOXL2, OSTN, SLIT2, PDLIM5, SEMA6A, CDKL3, VEGFA, HSP90AB1, SEMA3E, SEMA3A, SEMA3D, DPYSL2, ADRA1A, SH3GL2, ABL1, ANAPC2
GO_REGULATION_OF_NERVOUS_SYSTEM_DEVELOPMENT	887	143	4.74e-6	1.83e-3	NBL1, MACF1, HEYL, DMRTA2, LRP8, BARHL2, CSF1, MOV10, SNAPIN, EFNA3, EFNA3, EFNA1, TRIM46, ARHGEF2, SEMA4A, CRABP2, VANGL2, PBX1, ABL2, SLC45A3, RAB7L1, PLXNA2, WNT3A, ARF1, NRP1, PARD3, PITX3, SUFU, KIAA1598, VAX1, MTMR2, NTF3, BHLHE41, ATF1, SYT1, PLXNC1, SSH1, CUX2, FBXW8, ATP8A2, RNF6, MYCBP2, EFNB2, FOXG1, BMP4, BCL11B, BAG5, DUOXA1, PRTG, NEDD4, SYT17, FBXO31, RTN4RL1, PAFAH1B1, RAP1GAP2, DLG4, DVL2, KCTD11, NLGN2, NTN1, ARHGAP44, ULK2, SSH2, SLC6A4, GRN, FZD2, MAPT, WNT3, NGFR, ARHGDIA, IMPACT, TCF4, CALR, ZSWIM4, CRTC1, SOX11, SIX3, RTN4, BCL11A, EMX1, CHN1, COL3A1, EPHA4, SCRT2, BMP2, JAG1, DNMT3B, GDF5, CPNE1, SS18L1, OLIG2, LGALS1, SOX10, CELSR1, PLXNB2, TYMP, NCKIPSD, RHOA, DAG1, AMIGO3, SEMA3F, SEMA3G, WNT5A, PTPRG, ROBO2, EPHA3, GAP43, KALRN, NPHP3, ECT2, IL1RAP, OSTN, OPA1, SLIT2, PDLIM5, RAPGEF2, ZSWIM6, MEF2C, NR2F1, SEMA6A, CDKL3, DAAM2, VEGFA, HEY2, OPRM1, DYNLT1, FERD3L, HECW1, SEMA3E, SEMA3A, SEMA3D, PTN, DPYSL2, EYA1, KANK1, KLF4, MUSK, LPAR1, TRIM32, ABL1, GRIN1, ANAPC2, NSMF, VAMP7
GO_NEGATIVE_REGULATION_OF_DEVELOPMENTAL_GROWTH	102	28	5.12e-6	1.87e-3	TRIM46, SEMA4A, KCNK2, WNT3A, NRP1, RNF6, BMP4, NTN1, RAI1, ULK2, SLC6A4, WNT3, GDF15, RTN4, BCL11A, PPARA, MAPK11, SEMA3F, SEMA3G, WNT5A, OSTN, FGFR3, SEMA6A, CDKL3, SEMA3E, SEMA3A, SEMA3D, PTCH1
GO_TISSUE_MIGRATION	279	57	5.39e-6	1.87e-3	MACF1, PIK3R3, S100A2, RAB13, EFNA1, RAB25, SEMA4A, AKT3, ITGB1, NRP1, GDF2, SP1, IFNG, CORO1C, PTPN11, EFNB2, BMP4, EVL, THBS1, FOXF1, FOXC2, ALOX12, HDAC5, GRN, APOH, PRKCA, MAPRE2, CALR, RTN4, DPP4, FAP, CARD10, SH3BP1, GPX1, RHOA, HYAL1, WNT5A, PTPRG, ADAMTS9, FOXP1, PFN2, SLIT2, MEF2C, FGF18, RREB1, PPARD, VEGFA, HDAC9, SEMA3A, ANGPT2, ANGPT1, NOV, ENPP2, KANK1, TGFBR1, KLF4, ABL1
GO_NEURON_PROJECTION_EXTENSION	160	38	5.58e-6	1.87e-3	MACF1, BARHL2, TRIM46, SEMA4A, WNT3A, ITGB1, NRP1, KIAA1598, SYT1, RNF6, SYT17, PAFAH1B1, NTN1, ULK2, MAPT, WNT3, IMPACT, RTN4, BCL11A, EMX1, CPNE1, LAMB2, SEMA3F, SEMA3G, WNT5A, OSTN, SLIT2, SEMA6A, CDKL3, VEGFA, HSP90AB1, SEMA3E, SEMA3A, SEMA3D, DPYSL2, SH3GL2, ABL1, ANAPC2
GO_REGULATION_OF_AXON_GUIDANCE	42	16	5.87e-6	1.88e-3	SEMA4A, WNT3A, NRP1, MYCBP2, WNT3, ZSWIM4, SEMA3F, SEMA3G, WNT5A, SLIT2, ZSWIM6, SEMA6A, VEGFA, SEMA3E, SEMA3A, SEMA3D
GO_DEVELOPMENTAL_GROWTH	627	107	6.36e-6	1.95e-3	AKIRIN1, MACF1, STIL, BARHL2, CSF1, PYGO2, ADAM15, TRIM46, THBS3, SEMA4A, CRABP2, VANGL2, MAEL, KCNK2, WNT3A, KIF26B, ITGB1, NRP1, ARID5B, KIAA1598, TARBP2, SYT1, IGF1, PTPN11, ATP8A2, RNF6, COCH, BMP4, ZFP36L1, DUOX2, AKAP13, MESP1, SYT17, PAFAH1B1, NTN1, RAI1, ULK2, SLC6A4, MAPT, WNT3, IMPACT, SIRT6, GDF15, FKBP8, VIT, PKDCC, RTN4, BCL11A, DYSF, EMX1, SLC4A10, MKKS, GDF5, CPNE1, ADARB1, SOX10, PPARA, MAPK11, COL7A1, ARIH2, LAMB2, GPX1, DAG1, SEMA3F, CACNA2D2, SEMA3G, MUSTN1, WNT5A, GAP43, HEG1, FOXL2, TM4SF4, WWTR1, SERP1, OSTN, FGFR3, SLIT2, TEC, PDLIM5, BMPR1B, SPRY1, PDE4D, MEF2C, SEMA6A, CDKL3, PPARD, VEGFA, HSP90AB1, COL21A1, HEY2, LATS1, EZR, SEMA3E, SEMA3A, SEMA3D, LEP, DPYSL2, ADRA1A, RDH10, NOV, SH3GL2, PTCH1, TGFBR1, MUSK, ABL1, TMEM8C, ANAPC2
GO_REGULATION_OF_CELL_DEVELOPMENT	900	144	6.63e-6	1.95e-3	NBL1, MACF1, HEYL, DMRTA2, LRP8, BARHL2, CSF1, MOV10, SNAPIN, EFNA3, EFNA3, EFNA1, TRIM46, ARHGEF2, SEMA4A, CRABP2, PBX1, ABL2, SLC45A3, RAB7L1, PLXNA2, WNT3A, ARF1, NRP1, PITX3, KIAA1598, VAX1, NTF3, TNFRSF1A, BHLHE41, PTHLH, ATF1, SYT1, PLXNC1, IGF1, CORO1C, SSH1, CUX2, FBXW8, ATP8A2, RNF6, MYCBP2, EFNB2, FOXG1, BMP4, GPR68, BCL11B, BAG5, DUOXA1, PRTG, NEDD4, AKAP13, SYT17, FBXO31, RTN4RL1, PAFAH1B1, RAP1GAP2, DLG4, DVL2, KCTD11, NTN1, ARHGAP44, ULK2, SSH2, SLC6A4, GRN, MAPT, WNT3, NGFR, ARHGDIA, IMPACT, TCF4, CALR, ZSWIM4, CRTC1, SOX11, SIX3, RTN4, BCL11A, EMX1, CHN1, COL3A1, EPHA4, SCRT2, BMP2, JAG1, DNMT3B, GDF5, CPNE1, SS18L1, OLIG2, LGALS1, TRIOBP, SOX10, PPARA, PLXNB2, NCKIPSD, RHOA, DAG1, SEMA3F, SEMA3G, WNT5A, PTPRG, LMOD3, ROBO2, EPHA3, KALRN, ECT2, OSTN, OPA1, SLIT2, PDLIM5, AP1AR, RAPGEF2, ZSWIM6, MEF2C, NR2F1, SEMA6A, IL5, CDKL3, RREB1, TCP11, DAAM2, VEGFA, HEY2, OPRM1, DYNLT1, HDAC9, FERD3L, HECW1, SEMA3E, SEMA3A, SEMA3D, PTN, DPYSL2, EYA1, KANK1, KLF4, LPAR1, TRIM32, ABL1, GRIN1, ANAPC2, NSMF, VAMP7
GO_AXON_DEVELOPMENT	500	89	7.14e-6	2.02e-3	MACF1, BARHL2, S100A6, SHC1, EFNA4, EFNA3, EFNA3, EFNA1, TRIM46, SEMA4A, CRABP2, VANGL2, LHX4, PLXNA2, WNT3A, ITGB1, NRP1, PARD3, DRGX, ANK3, KIAA1598, VAX1, PLXNC1, NTN4, SSH1, PTPN11, ATP8A2, RNF6, MYCBP2, EFNB2, FOXG1, BCL11B, EVL, CDH11, TUBB3, TUBB3, RTN4RL1, PAFAH1B1, NTN1, LLGL1, ULK2, SSH2, GRN, MAPT, WNT3, NGFR, PRKCA, ARHGDIA, ZSWIM4, RAB3A, DPYSL5, FEZ2, SPTBN1, RTN4, KIF5C, CHN1, EPHA4, ADARB1, PLXNB2, CELSR3, LAMB2, RHOA, DAG1, SEMA3F, SEMA3G, WNT5A, ROBO2, EPHA3, BOC, GAP43, PIK3CB, SLIT2, BMPR1B, UNC5C, ZSWIM6, SEMA6A, CDKL3, VEGFA, HSP90AB1, EZR, SEMA3E, SEMA3A, SEMA3D, DPYSL2, PTCH1, KLF4, TRIM32, ABL1, GRIN1, ANAPC2, SPRY3
GO_NEURON_PROJECTION_GUIDANCE	270	55	8.55e-6	2.29e-3	SHC1, EFNA4, EFNA3, EFNA3, EFNA1, SEMA4A, VANGL2, LHX4, PLXNA2, WNT3A, NRP1, DRGX, VAX1, PLXNC1, NTN4, PTPN11, MYCBP2, EFNB2, FOXG1, BCL11B, EVL, TUBB3, TUBB3, NTN1, WNT3, PRKCA, ZSWIM4, DPYSL5, FEZ2, SPTBN1, KIF5C, CHN1, EPHA4, PLXNB2, CELSR3, LAMB2, DAG1, SEMA3F, SEMA3G, WNT5A, ROBO2, EPHA3, BOC, GAP43, PIK3CB, SLIT2, BMPR1B, UNC5C, ZSWIM6, SEMA6A, VEGFA, EZR, SEMA3E, SEMA3A, SEMA3D, DPYSL2, PTCH1
GO_AXON_EXTENSION	116	30	8.89e-6	2.29e-3	MACF1, BARHL2, TRIM46, SEMA4A, WNT3A, ITGB1, NRP1, KIAA1598, RNF6, PAFAH1B1, NTN1, ULK2, MAPT, WNT3, RTN4, LAMB2, SEMA3F, SEMA3G, WNT5A, SLIT2, SEMA6A, CDKL3, VEGFA, HSP90AB1, SEMA3E, SEMA3A, SEMA3D, DPYSL2, ABL1, ANAPC2
GO_NEGATIVE_REGULATION_OF_NERVOUS_SYSTEM_DEVELOPMENT	297	59	9.22e-6	2.29e-3	SNAPIN, EFNA1, TRIM46, ARHGEF2, SEMA4A, PBX1, RAB7L1, WNT3A, NRP1, PITX3, SUFU, VAX1, MTMR2, RNF6, EFNB2, FOXG1, BAG5, PRTG, RTN4RL1, PAFAH1B1, RAP1GAP2, KCTD11, NTN1, ULK2, SLC6A4, WNT3, NGFR, ARHGDIA, CALR, SOX11, SIX3, RTN4, BCL11A, COL3A1, EPHA4, JAG1, OLIG2, LGALS1, SOX10, RHOA, SEMA3F, SEMA3G, WNT5A, PTPRG, ROBO2, OSTN, SLIT2, RAPGEF2, NR2F1, SEMA6A, CDKL3, DAAM2, DYNLT1, SEMA3E, SEMA3A, SEMA3D, PTN, KANK1, LPAR1
GO_AMEBOIDAL_TYPE_CELL_MIGRATION	378	71	9.35e-6	2.29e-3	MACF1, PIK3R3, S100A2, RAB13, EFNA1, RAB25, SEMA4A, AKT3, ITGB1, NRP1, GDF2, ARID5B, SP1, IFNG, ALX1, CORO1C, PTPN11, EFNB2, BMP4, EVL, THBS1, MESP1, FOXC2, PAFAH1B1, ALOX12, HDAC5, GRN, APOH, PRKCA, MAPRE2, CALR, RTN4, DPP4, FAP, LAMA5, CARD10, SH3BP1, SOX10, GPX1, RHOA, SEMA3F, HYAL1, HYAL2, SEMA3G, WNT5A, PTPRG, ADAMTS9, FOXP1, PFN2, SLIT2, MEF2C, SEMA6A, FGF18, RREB1, PPARD, VEGFA, GNA12, HDAC9, TWIST1, SEMA3E, SEMA3A, SEMA3D, ANGPT2, ANGPT1, NOV, ENPP2, KANK1, TGFBR1, KLF4, CRB2, ABL1
GO_NEGATIVE_REGULATION_OF_AXONOGENESIS	68	21	1.06e-5	2.51e-3	TRIM46, SEMA4A, WNT3A, NRP1, RNF6, NTN1, ULK2, WNT3, NGFR, ARHGDIA, RTN4, RHOA, SEMA3F, SEMA3G, WNT5A, SLIT2, SEMA6A, CDKL3, SEMA3E, SEMA3A, SEMA3D
GO_REGULATION_OF_CELL_DIFFERENTIATION	1762	254	1.10e-5	2.53e-3	PRDM16, NBL1, AKIRIN1, MACF1, HEYL, FOXE3, DMRTA2, LRP8, CYR61, BARHL2, CSF1, RBM15, MOV10, SNAPIN, HAX1, ZBTB7B, EFNA3, EFNA3, EFNA1, TRIM46, ARHGEF2, SEMA4A, BGLAP, CRABP2, PBX1, ABL2, SLC45A3, RAB7L1, PLXNA2, WNT9A, WNT3A, ARF1, ITGB1, NRP1, GDF2, GDF10, PITX3, SUFU, KIAA1598, VAX1, FGF23, NTF3, TNFRSF1A, CD27, SOX5, BHLHE41, PTHLH, ADAMTS20, ATF1, SP7, TARBP2, WIF1, IFNG, SYT1, ALX1, PLXNC1, IGF1, CMKLR1, TMEM119, CORO1C, SSH1, CUX2, FBXW8, TESC, ZNF268, ATP8A2, RNF6, HTR2A, MYCBP2, EFNB2, FOXG1, BMP4, ZBTB1, ZFP36L1, GPR68, BCL11B, SETD3, BAG5, MEIS2, RASGRP1, THBS1, DUOXA1, BLOC1S6, PRTG, NEDD4, AKAP13, MESP1, VASN, SYT17, IL27, IL34, FOXF1, FBXO31, FANCA, RTN4RL1, PAFAH1B1, RAP1GAP2, DLG4, DVL2, GPS2, KCTD11, PIK3R6, NTN1, ARHGAP44, ULK2, SSH2, SLC6A4, HDAC5, GRN, ITGA2B, MAPT, WNT3, WNT9B, NGFR, PRKCA, FAM195B, ARHGDIA, MAFG, IMPACT, PSMA8, TCF4, GNA11, JUNB, PRDX2, CALR, ZSWIM4, JUND, GDF15, CRTC1, SULT2B1, MAMSTR, SOX11, ATRAID, EIF2AK2, PKDCC, SIX3, SIX2, PSME4, RTN4, BCL11A, EMX1, CHN1, COL3A1, COL5A2, IGFBP5, EPHA4, TRIB3, SCRT2, BMP2, JAG1, DNMT3B, EIF6, GDF5, CPNE1, NCOA3, PSMA7, SS18L1, GATA5, OLIG2, POFUT2, LGALS1, TRIOBP, ANKRD54, SOX10, PPARA, MAPK12, MAPK11, PLXNB2, LIMD1, NCKIPSD, P4HTM, CCDC71, RHOA, TCTA, DAG1, SEMA3F, SEMA3G, WNT5A, PTPRG, PSMD6, ADAMTS9, LMOD3, FOXP1, ROBO2, EPHA3, BOC, KIAA2018, KALRN, NPHP3, WWTR1, ECT2, OSTN, OPA1, SLIT2, OCIAD1, PDLIM5, BMPR1B, NFKB1, AP1AR, RAPGEF2, ZSWIM6, MEF2C, NR2F1, SEMA6A, PRDM6, FBN2, FNIP1, CSF2, IRF1, IL5, CDKL3, FGF18, RREB1, TCP11, PPARD, DAAM2, VEGFA, HSP90AB1, RUNX2, TFAP2B, HEY2, OPRM1, DYNLT1, CARD11, HDAC9, TWIST1, FERD3L, PSMA2, PSMA2, HECW1, SEMA3E, SEMA3A, SEMA3D, PAX4, LEP, PTN, DPYSL2, EYA1, RUNX1T1, NOV, KANK1, CTSL, PTCH1, TGFBR1, KLF4, LPAR1, TRIM32, CRB2, ABL1, PPAPDC3, GRIN1, ANAPC2, NELFB, NRARP, NSMF, VAMP7
GO_NEGATIVE_REGULATION_OF_CELL_MORPHOGENESIS_INVOLVED_IN_DIFFERENTIATION	95	26	1.17e-5	2.60e-3	EFNA1, TRIM46, SEMA4A, WNT3A, NRP1, CORO1C, RNF6, NTN1, ULK2, WNT3, NGFR, ARHGDIA, RTN4, RHOA, SEMA3F, SEMA3G, WNT5A, SLIT2, AP1AR, RAPGEF2, SEMA6A, CDKL3, SEMA3E, SEMA3A, SEMA3D, KANK1
GO_NEGATIVE_REGULATION_OF_AXON_GUIDANCE	27	12	1.36e-5	2.87e-3	SEMA4A, WNT3A, NRP1, WNT3, SEMA3F, SEMA3G, WNT5A, SLIT2, SEMA6A, SEMA3E, SEMA3A, SEMA3D
GO_NEGATIVE_REGULATION_OF_CELLULAR_COMPONENT_ORGANIZATION	667	111	1.37e-5	2.87e-3	CAPZB, ODF2L, MTF2, CAPZA1, SNAPIN, EFNA1, TRIM46, GBA, SYT11, ARHGEF2, UBQLN4, LMNA, SEMA4A, RAB7L1, WNT3A, NRP1, MTMR2, C12orf5, TNFRSF1A, LIMA1, ESPL1, MDM1, NAV3, USP44, IGF1, CORO1C, ATXN2, RNF6, EFNB2, SCFD1, BMP4, GMFB, DACT1, HSPA2, EVL, BAG5, XRCC3, THBS1, C15orf38, TSC2, PAM16, CCP110, CDK10, RTN4RL1, SMG6, PAFAH1B1, RAP1GAP2, DLG4, PHF23, NTN1, TOM1L2, SMCR8, ULK2, TAOK1, ANKRD13B, MAPT, WNT3, NGFR, ARHGDIA, IMPACT, SLC35F6, EMILIN1, TRIM54, UCN, FEZ2, SPTBN1, RTN4, BCL11A, DPP4, FAP, EPHA4, MKKS, DNMT3B, MAPRE1, LGALS1, TRIOBP, H1F0, PICK1, GPX1, RHOA, SEMA3F, SEMA3G, WNT5A, PTPRG, LMOD3, ROBO2, EPHA3, PFN2, OSTN, OPA1, SLIT2, AP1AR, RAPGEF2, NR2F1, MCTP1, SEMA6A, RAD50, CDKL3, UBE2B, KIF25, MAD1L1, TWIST1, SEMA3E, SEMA3A, SEMA3D, PTN, TNKS, KANK1, DMRT1, LPAR1, ARHGAP6
GO_TUBE_DEVELOPMENT	985	153	1.76e-5	3.59e-3	HEYL, PIK3R3, STIL, NFIA, BCL10, DDAH1, CYR61, CSF1, RBM15, WNT2B, WARS2, S100A1, NPR1, SHC1, ADAM15, EFNA3, EFNA3, EFNA1, SEMA4A, VANGL2, PBX1, PLXNA2, WNT3A, SDCCAG8, AKT3, KIF26B, ITGB1, NRP1, GDF2, SUFU, EMX2, MICAL2, E2F8, ALX4, C12orf5, FGF6, AQP2, SP1, LEMD3, ALX1, ELK3, EFNB2, BMP4, DACT1, MTHFD1, ZFP36L1, TNFAIP2, THBS1, NEDD4, ALDH1A2, MESP1, ANPEP, TSC2, PKD1, FOXF1, FOXC2, FOXL1, ALOX12, DVL2, PIK3R6, NTN1, SREBF1, HDAC5, GRN, FZD2, WNT9B, NGFR, APOH, PRKCA, HGS, SIRT6, TMIGD2, JUNB, RAB3A, FKBP8, CRLF1, RASIP1, SOX11, EMILIN1, PKDCC, SIX2, DYSF, POU3F3, FAP, ATF2, CALCRL, COL3A1, CPS1, IGFBP5, EPHA4, ACKR3, TBC1D20, BMP2, MKKS, JAG1, TGM2, LAMA5, GATA5, COL18A1, CARD10, SOX10, CELSR1, PLXNB2, ADM2, TYMP, GPX1, RHOA, DAG1, FAM212A, HYAL1, STAB1, WNT5A, ADAMTS9, FOXP1, PROK2, ROBO2, HEG1, NPHP3, PIK3CB, WWTR1, SLIT2, SPRY1, HHIP, PDGFC, RAPGEF2, MEF2C, SEMA6A, FGF18, VEGFA, TFAP2B, HEY2, HDAC9, TWIST1, FERD3L, SEMA3E, PLOD3, FOXP2, LEP, PTN, HIPK2, ANGPT2, EYA1, RDH10, ANGPT1, NOV, ENPP2, PTCH1, COL15A1, TGFBR1, KLF4, ABL1, ADAMTSL2, NRARP, ZIC3
GO_DEVELOPMENTAL_GROWTH_INVOLVED_IN_MORPHOGENESIS	226	47	2.16e-5	4.29e-3	MACF1, BARHL2, CSF1, TRIM46, SEMA4A, CRABP2, VANGL2, WNT3A, KIF26B, ITGB1, NRP1, KIAA1598, SYT1, RNF6, BMP4, MESP1, SYT17, PAFAH1B1, NTN1, ULK2, MAPT, WNT3, IMPACT, SIRT6, RTN4, BCL11A, EMX1, CPNE1, LAMB2, SEMA3F, SEMA3G, WNT5A, OSTN, SLIT2, SPRY1, SEMA6A, CDKL3, VEGFA, HSP90AB1, SEMA3E, SEMA3A, SEMA3D, DPYSL2, RDH10, SH3GL2, ABL1, ANAPC2
GO_NEURON_DIFFERENTIATION	1322	196	2.30e-5	4.46e-3	RERE, NBL1, MACF1, HEYL, DMRTA2, LRP8, BARHL2, WNT2B, MOV10, S100A6, SNAPIN, RAB13, SHC1, EFNA4, EFNA3, EFNA3, EFNA1, TRIM46, ARHGEF2, SEMA4A, CRABP2, VANGL2, PBX1, ABL2, LHX4, RAB7L1, PLXNA2, WNT9A, WNT3A, ARF1, ITGB1, NRP1, PARD3, DRGX, ANK3, PITX3, PSD, SUFU, ARL3, KIAA1598, VAX1, EMX2, MTMR2, NTF3, ATF1, SLC11A2, SYT1, PLXNC1, NTN4, SSH1, CUX2, PTPN11, FBXW8, ATP8A2, RNF6, CLN5, MYCBP2, EFNB2, FOXG1, BMP4, BCL11B, EVL, BAG5, JAG2, DUOXA1, BLOC1S6, NEDD4, ALDH1A2, SYT17, CDH11, CDH1, FBXO31, TUBB3, TUBB3, RTN4RL1, PAFAH1B1, RAP1GAP2, DLG4, DVL2, KCTD11, NTN1, ARHGAP44, LLGL1, ULK2, SSH2, SLC6A4, HDAC5, GRN, FZD2, MAPT, WNT3, WNT9B, NGFR, PRKCA, FSCN2, ARHGDIA, IMPACT, TCF4, CALR, IER2, ZSWIM4, RAB3A, CRTC1, SOX11, DPYSL5, UCN, FEZ2, STRN, SIX3, SPTBN1, RTN4, BCL11A, EMX1, KIF5C, SLC4A10, CHN1, SATB2, EPHA4, BMP2, JAG1, DNMT3B, GDF5, CPNE1, SS18L1, OLIG2, OLIG1, ADARB1, LGALS1, TRIOBP, MICALL1, PICK1, PLXNB2, CELSR3, NCKIPSD, LAMB2, RHOA, DAG1, SEMA3F, GNAT1, SEMA3G, WNT5A, ARF4, PTPRG, ROBO2, EPHA3, BOC, GAP43, KALRN, PIK3CB, ECT2, OSTN, OPA1, SLIT2, FRYL, PDLIM5, BMPR1B, UNC5C, NEUROG2, RAPGEF2, ZSWIM6, MEF2C, NR2F1, SEMA6A, CDKL3, ANKS1A, VEGFA, HSP90AB1, RUNX2, HEY2, EZR, HDAC9, HECW1, SEMA3E, SEMA3A, SEMA3D, LEP, PTN, HIPK2, MNX1, DPYSL2, EYA1, KANK1, DMRT3, SH3GL2, PTCH1, TGFBR1, KLF4, LPAR1, TRIM32, LMX1B, ABL1, GRIN1, ANAPC2, TPRN, NSMF, HPRT1, SPRY3, VAMP7
GO_NEGATIVE_REGULATION_OF_MULTICELLULAR_ORGANISMAL_PROCESS	1152	174	2.40e-5	4.46e-3	AKIRIN1, FOXE3, RBM15, SNAPIN, NPR1, ZBTB7B, EFNA3, EFNA3, EFNA1, TRIM46, GBA, SYT11, ARHGEF2, LMNA, SEMA4A, ATP1A2, CD84, SLAMF1, PBX1, RAB7L1, KCNK2, WNT9A, WNT3A, NRP1, GDF2, GDF10, PITX3, CUEDC2, SUFU, VAX1, MTNR1B, MTMR2, FGF23, CD9, TNFRSF1A, PTHLH, PCBP2, NPFF, IFNG, NAV3, IGF1, CMKLR1, CORO1C, PTPN11, RNF6, IRG1, EFNB2, FOXG1, BMP4, ZFP36L1, GPR68, EVL, BAG5, MEIS2, THBS1, PRTG, MESP1, VASN, ADAMTS18, FOXC2, MC1R, ABR, RTN4RL1, PAFAH1B1, RAP1GAP2, ALOX12, KCTD11, NTN1, RAI1, ULK2, SLC6A4, HDAC5, GRN, WNT3, WNT9B, NGFR, APOH, NPLOC4, HGS, ARHGDIA, PRDX2, CALR, DAND5, GDF15, SOX11, EMILIN1, UCN, SIX3, RTN4, BCL11A, FAP, IFIH1, ATF2, CALCRL, TFPI, COL3A1, COL5A2, PLCL1, IGFBP5, EPHA4, BMP2, JAG1, PROCR, GDF5, BPI, LBP, GATA5, OLIG2, CARD10, LGALS1, SOX10, PPARA, MAPK11, PLCL2, LIMD1, USP19, RHOA, TCTA, IP6K1, UBA7, TRAIP, SEMA3F, GNAI2, HYAL3, TUSC2, SEMA3G, STAB1, SFMBT1, WNT5A, PTPRG, ADAMTS9, ROBO2, KIAA2018, PFN2, OSTN, SLIT2, HPGDS, BANK1, NFKB1, RAPGEF2, KLKB1, F11, PDE4D, F2R, F2RL1, CRHBP, MEF2C, ARRDC3, NR2F1, SEMA6A, IRF1, CDKL3, DAAM2, HSP90AB1, HEY2, DYNLT1, EZR, LFNG, HDAC9, TWIST1, SEMA3E, SEMA3A, SEMA3D, LEP, PTN, ANGPT2, ADRA1A, ANGPT1, NOV, KANK1, PTCH1, TGFBR1, KLF4, LPAR1, NRARP
GO_NEGATIVE_REGULATION_OF_CHEMOTAXIS	56	18	2.43e-5	4.46e-3	PADI2, NBL1, SEMA4A, WNT3A, NRP1, THBS1, WNT3, SEMA3F, SEMA3G, WNT5A, ROBO2, SLIT2, SEMA6A, SEMA3E, SEMA3A, SEMA3D, ANGPT2, NOV
GO_NEGATIVE_REGULATION_OF_CELL_DEVELOPMENT	321	61	2.70e-5	4.79e-3	SNAPIN, EFNA1, TRIM46, ARHGEF2, SEMA4A, PBX1, RAB7L1, WNT3A, NRP1, PITX3, VAX1, PTHLH, IGF1, CORO1C, RNF6, EFNB2, FOXG1, BAG5, PRTG, RTN4RL1, PAFAH1B1, RAP1GAP2, KCTD11, NTN1, ULK2, SLC6A4, WNT3, NGFR, ARHGDIA, CALR, SOX11, SIX3, RTN4, BCL11A, COL3A1, EPHA4, JAG1, OLIG2, LGALS1, SOX10, PPARA, RHOA, SEMA3F, SEMA3G, WNT5A, PTPRG, OSTN, SLIT2, AP1AR, RAPGEF2, NR2F1, SEMA6A, CDKL3, DAAM2, DYNLT1, SEMA3E, SEMA3A, SEMA3D, PTN, KANK1, LPAR1
GO_REGULATION_OF_EXTENT_OF_CELL_GROWTH	105	27	2.74e-5	4.79e-3	MACF1, BARHL2, TRIM46, SEMA4A, CRABP2, WNT3A, NRP1, KIAA1598, RNF6, PAFAH1B1, NTN1, ULK2, MAPT, WNT3, RTN4, SEMA3F, SEMA3G, WNT5A, SEMA6A, CDKL3, VEGFA, SEMA3E, SEMA3A, SEMA3D, DPYSL2, ABL1, ANAPC2
GO_TUBE_MORPHOGENESIS	799	127	3.17e-5	5.42e-3	PIK3R3, STIL, BCL10, DDAH1, CYR61, CSF1, RBM15, WNT2B, WARS2, S100A1, NPR1, SHC1, ADAM15, EFNA3, EFNA3, EFNA1, SEMA4A, VANGL2, PBX1, WNT3A, SDCCAG8, AKT3, KIF26B, ITGB1, NRP1, GDF2, SUFU, EMX2, MICAL2, E2F8, FGF6, SP1, LEMD3, ALX1, ELK3, EFNB2, BMP4, DACT1, MTHFD1, ZFP36L1, TNFAIP2, THBS1, NEDD4, MESP1, ANPEP, TSC2, PKD1, FOXF1, FOXC2, ALOX12, DVL2, PIK3R6, NTN1, HDAC5, GRN, FZD2, WNT9B, NGFR, APOH, PRKCA, HGS, SIRT6, TMIGD2, JUNB, RASIP1, SOX11, EMILIN1, SIX2, DYSF, FAP, ATF2, CALCRL, COL3A1, EPHA4, ACKR3, BMP2, MKKS, JAG1, TGM2, LAMA5, COL18A1, CARD10, SOX10, CELSR1, PLXNB2, ADM2, TYMP, GPX1, RHOA, DAG1, HYAL1, STAB1, WNT5A, ADAMTS9, FOXP1, PROK2, HEG1, NPHP3, PIK3CB, SLIT2, SPRY1, HHIP, RAPGEF2, MEF2C, SEMA6A, FGF18, VEGFA, TFAP2B, HEY2, HDAC9, TWIST1, SEMA3E, LEP, PTN, HIPK2, ANGPT2, EYA1, RDH10, ANGPT1, NOV, ENPP2, PTCH1, COL15A1, TGFBR1, KLF4, ABL1, NRARP, ZIC3
GO_NEGATIVE_REGULATION_OF_NEURON_DIFFERENTIATION	218	45	3.87e-5	6.47e-3	SNAPIN, EFNA1, TRIM46, SEMA4A, PBX1, RAB7L1, WNT3A, NRP1, RNF6, EFNB2, FOXG1, BAG5, RTN4RL1, PAFAH1B1, RAP1GAP2, NTN1, ULK2, SLC6A4, WNT3, NGFR, ARHGDIA, CALR, SIX3, RTN4, BCL11A, EPHA4, JAG1, OLIG2, LGALS1, RHOA, SEMA3F, SEMA3G, WNT5A, PTPRG, OSTN, SLIT2, RAPGEF2, NR2F1, SEMA6A, CDKL3, SEMA3E, SEMA3A, SEMA3D, KANK1, LPAR1
GO_STEM_CELL_PROLIFERATION	113	28	4.06e-5	6.64e-3	DMRTA2, WNT2B, ARHGEF2, NES, WNT3A, VAX1, SOX5, RACGAP1, SART3, FOXG1, ZFP36L1, EML1, PAFAH1B1, KCTD11, WNT3, SIRT6, SOX11, EIF2AK2, SIX3, SIX2, SOX10, PLXNB2, ARIH2, WNT5A, MECOM, HHIP, ACSL6, VEGFA
GO_REGULATION_OF_CELLULAR_COMPONENT_SIZE	360	66	4.17e-5	6.66e-3	ATP13A2, CAPZB, MACF1, BARHL2, CAPZA1, HAX1, TRIM46, SEMA4A, IQGAP3, CRABP2, WNT3A, ARF1, AKT3, NRP1, KIAA1598, LIMA1, SSH1, RNF6, GMFB, EVL, PEX11A, C15orf38, SPIRE2, PAFAH1B1, RAP1GAP2, NTN1, ULK2, SSH2, MAPT, WNT3, SNF8, UCN, SPTBN1, RTN4, MKKS, CDC42EP1, SH3BP1, PDXP, TRIOBP, PICK1, BAIAP2L2, RHOA, SEMA3F, NAT6, SEMA3G, WNT5A, LMOD3, SLC12A8, PFN2, SLIT2, AP1AR, IQGAP2, F2RL1, SEMA6A, SLC12A2, CDKL3, VEGFA, LATS1, EZR, SEMA3E, SEMA3A, SEMA3D, DPYSL2, KANK1, ABL1, ANAPC2
GO_HEART_INDUCTION	8	6	4.60e-5	7.20e-3	WNT3A, BMP4, MESP1, BMP2, GATA5, ROBO2
GO_TISSUE_MORPHOGENESIS	642	105	4.81e-5	7.36e-3	HEYL, STIL, ROR1, BCL10, CYR61, COL11A1, CSF1, RBM15, WNT2B, RHOC, TMEM79, VANGL2, PBX1, WNT3A, KIF26B, ITGB1, NRP1, GDF2, SUFU, MICAL2, EXT2, ALX1, NTN4, EFNB2, COCH, BMP4, DACT1, DAAM1, MTHFD1, JAG2, ALDH1A2, MESP1, MESP2, TSC2, PKD1, FOXF1, FOXL1, PAFAH1B1, ALOX12, DVL2, NTN1, FZD2, WNT3, WNT9B, PSMA8, SIRT6, RASIP1, SOX11, VIT, SIX3, SIX2, PSME4, COL3A1, IGFBP5, EPHA4, TCF15, BMP2, MKKS, JAG1, TGM2, PSMA7, LAMA5, GATA5, ADARB1, POFUT2, SH3BP1, SOX10, CELSR1, PLXNB2, COL7A1, CELSR3, RHOA, DAG1, TNNC1, WNT5A, PSMD6, PRICKLE2, FOXP1, ROBO2, HEG1, NPHP3, SLIT2, SPRY1, HHIP, MEF2C, RREB1, VEGFA, COL21A1, HEY2, TWIST1, PSMA2, PSMA2, SEMA3E, SEMA3A, PLOD3, EYA1, RDH10, PTCH1, TGFBR1, KLF4, ASTN2, CRB2, ABL1, SAPCD2, NRARP, ZIC3
GO_POSITIVE_REGULATION_OF_CELL_MORPHOGENESIS_INVOLVED_IN_DIFFERENTIATION	147	33	7.46e-5	1.12e-2	MACF1, LRP8, CRABP2, PLXNA2, WNT3A, NRP1, KIAA1598, PLXNC1, CUX2, FBXW8, FBXO31, PAFAH1B1, NTN1, MAPT, WNT3, NGFR, ARHGDIA, CALR, EPHA4, SS18L1, TRIOBP, PLXNB2, RHOA, ROBO2, KALRN, OPA1, SLIT2, CDKL3, RREB1, VEGFA, ABL1, ANAPC2, VAMP7
GO_CARTILAGE_DEVELOPMENT	205	42	8.25e-5	1.21e-2	BMP8A, BMP8B, CYR61, COL11A1, WNT2B, THBS3, MEF2D, WNT9A, GDF2, SNX19, FGF6, SOX5, PTHLH, ALX1, COCH, BMP4, PKD1, VIT, PKDCC, SIX2, SATB2, BMP2, MKKS, OTOR, GDF5, SULF2, COL7A1, HYAL3, HYAL1, HYAL2, MUSTN1, WNT5A, FGFR3, BMPR1B, MEF2C, FGF18, RUNX2, COL21A1, LEP, NOV, TGFBR1, AMELX
GO_NEURON_PROJECTION_EXTENSION_INVOLVED_IN_NEURON_PROJECTION_GUIDANCE	36	13	8.43e-5	1.21e-2	SEMA4A, WNT3A, NRP1, WNT3, SEMA3F, SEMA3G, WNT5A, SLIT2, SEMA6A, VEGFA, SEMA3E, SEMA3A, SEMA3D
GO_REGULATION_OF_EPITHELIAL_CELL_MIGRATION	212	43	8.70e-5	1.23e-2	MACF1, EFNA1, RAB25, SEMA4A, AKT3, NRP1, GDF2, SP1, IFNG, CORO1C, BMP4, EVL, THBS1, FOXC2, ALOX12, HDAC5, GRN, APOH, PRKCA, MAPRE2, CALR, RTN4, CARD10, SH3BP1, RHOA, HYAL1, WNT5A, PTPRG, ADAMTS9, FOXP1, PFN2, SLIT2, MEF2C, FGF18, RREB1, VEGFA, HDAC9, SEMA3A, ANGPT2, ANGPT1, ENPP2, KLF4, ABL1
GO_MESENCHYME_DEVELOPMENT	260	50	1.01e-4	1.41e-2	HEYL, S100A4, ADAM15, EFNA1, SEMA4A, WNT3A, NRP1, ALX1, CORO1C, BMP4, ZFP36L1, NEDD4, ALDH1A2, MESP1, VASN, FOXF1, FAM195B, DAND5, SOX11, SIX2, RTN4, TCF15, BMP2, JAG1, PAX1, LAMA5, GATA5, POFUT2, SOX10, DAG1, SEMA3F, SEMA3G, WNT5A, ROBO2, EPHA3, KIAA2018, WWTR1, SPRY1, MEF2C, FAM172A, SEMA6A, HEY2, TWIST1, SEMA3E, SEMA3A, SEMA3D, RDH10, TGFBR1, CRB2, AMELX
GO_ENDOTHELIAL_CELL_MIGRATION	194	40	1.04e-4	1.42e-2	PIK3R3, S100A2, RAB13, EFNA1, SEMA4A, AKT3, ITGB1, NRP1, GDF2, SP1, EFNB2, BMP4, THBS1, FOXC2, ALOX12, HDAC5, GRN, APOH, PRKCA, CALR, DPP4, FAP, CARD10, SH3BP1, GPX1, RHOA, WNT5A, ADAMTS9, FOXP1, SLIT2, MEF2C, FGF18, VEGFA, HDAC9, ANGPT2, ANGPT1, NOV, TGFBR1, KLF4, ABL1
GO_CELL_PROJECTION_ORGANIZATION	1485	212	1.12e-4	1.49e-2	RERE, CROCC, CAPZB, NBL1, AKIRIN1, MACF1, LRP8, ODF2L, BARHL2, FNBP1L, EPS8L3, MOV10, S100A6, SNAPIN, RAB13, SHC1, EFNA4, EFNA3, EFNA3, EFNA1, TRIM46, RAB25, SEMA4A, NES, CRABP2, VANGL2, ABL2, LHX4, RAB7L1, PLXNA2, WNT3A, ARF1, SDCCAG8, ITGB1, NRP1, PARD3, DRGX, ANK3, PSD, ACTR1A, ARL3, KIAA1598, VAX1, CEP57, MTMR2, NTF3, LIMA1, ATF1, SLC11A2, NAV3, SYT1, PLXNC1, CCDC41, NTN4, CORO1C, SSH1, CUX2, PTPN11, FBXW8, RILPL2, RILPL1, ATP8A2, RNF6, MYCBP2, EFNB2, FOXG1, KIAA0586, SYNE2, BCL11B, EVL, BAG5, BLOC1S6, DYX1C1, NEDD4, C15orf38, SYT17, CCP110, SH2B1, CDH11, CDH1, MTSS1L, HYDIN, FBXO31, CDK10, TUBB3, TUBB3, DEF8, GAS8, RTN4RL1, PAFAH1B1, RAP1GAP2, DLG4, DVL2, NTN1, ARHGAP44, LLGL1, ULK2, SSH2, GRN, PLEKHM1, MAPT, WNT3, NGFR, PRKCA, ARHGDIA, IMPACT, ZSWIM4, RAB3A, CRTC1, CCDC114, EMP3, DPYSL5, UCN, FEZ2, STRN, SPTBN1, RTN4, BCL11A, EMX1, KIF5C, CHN1, EPHA4, MKKS, MAPRE1, CEP250, CPNE1, SS18L1, LAMA5, ADARB1, CDC42EP1, SH3BP1, LGALS1, TRIOBP, MICALL1, PICK1, PLXNB2, CELSR3, NCKIPSD, LAMB2, RHOA, DAG1, SEMA3F, ZMYND10, DNAH1, SEMA3G, WNT5A, ARF4, PTPRG, ROBO2, EPHA3, BOC, WDR52, GAP43, KALRN, NPHP3, PIK3CB, WWTR1, PFN2, GMNC, OSTN, OPA1, ABLIM2, SLIT2, FRYL, PDLIM5, BMPR1B, UNC5C, RAPGEF2, ZSWIM6, F2RL1, MEF2C, NR2F1, SEMA6A, SNX2, CEP120, RAPGEF6, CDKL3, UBE2B, ABLIM3, RREB1, RSPH9, VEGFA, HSP90AB1, PKHD1, KIAA1009, EZR, BBS9, HECW1, SEMA3E, SEMA3A, SEMA3D, RABL5, PTN, MNX1, DPYSL2, ENPP2, KANK1, SH3GL2, PTCH1, TGFBR1, KLF4, LPAR1, TRIM32, ABL1, AIF1L, GRIN1, ANAPC2, SSNA1, TPRN, TUBB4B, NSMF, HPRT1, SPRY3, VAMP7
GO_SUSCEPTIBILITY_TO_NATURAL_KILLER_CELL_MEDIATED_CYTOTOXICITY	9	6	1.25e-4	1.64e-2	RAET1E, RAET1G, ULBP2, ULBP1, RAET1L, ULBP3
GO_REGULATION_OF_ANATOMICAL_STRUCTURE_SIZE	488	82	1.27e-4	1.64e-2	ATP13A2, CAPZB, MACF1, BARHL2, CAPZA1, NPR1, HAX1, TRIM46, SEMA4A, IQGAP3, CRABP2, ATP1A2, WNT3A, ARF1, AKT3, NRP1, KIAA1598, MTNR1B, KCNA5, LIMA1, SSH1, RNF6, HTR2A, GMFB, EVL, PEX11A, C15orf38, SPIRE2, PAFAH1B1, RAP1GAP2, ALOX12, NTN1, ULK2, SSH2, SLC6A4, MAPT, WNT3, WNT9B, SNF8, UCN, SPTBN1, RTN4, CPS1, MKKS, CDC42EP1, SH3BP1, PDXP, TRIOBP, PICK1, BAIAP2L2, PLA2G6, GPX1, RHOA, SEMA3F, NAT6, SEMA3G, WNT5A, LMOD3, SLC12A8, PFN2, SLIT2, AP1AR, IQGAP2, F2R, F2RL1, SEMA6A, SLC12A2, CDKL3, PPARD, VEGFA, LATS1, EZR, SEMA3E, SEMA3A, SEMA3D, PLOD3, LEP, DPYSL2, ADRA1A, KANK1, ABL1, ANAPC2
GO_CYTOSKELETON_ORGANIZATION	1268	184	1.36e-4	1.73e-2	CROCC, CAPZB, MACF1, TESK2, MAST2, LURAP1, STIL, STRIP1, CAPZA1, RHOC, SLC16A1, RAB13, TPM3, HAX1, SHC1, TRIM46, MSTO1, ARHGEF2, LMNA, NES, CASQ1, VANGL2, ABL2, CEP350, CDC42BPA, WNT3A, ARF1, SDCCAG8, ITGB1, NRP1, PARD3, ANK3, KIAA1598, PDZD8, MICAL2, CSRP3, NOX4, CEP57, NTF3, GAPDH, RACGAP1, LIMA1, LARP4, ESPL1, MDM1, NAV3, PAWR, PPP1R12A, CCDC53, CORO1C, SSH1, ATP8A2, DIAPH3, MYCBP2, GMFB, DAAM1, SYNE2, CCDC88C, SETD3, EML1, EVL, MARK3, XRCC3, DYX1C1, AKAP13, C15orf38, MSRB1, PKD1, MLST8, CORO7, CCP110, VPS4A, HYDIN, CHMP1A, CDK10, SPIRE2, TUBB3, TUBB3, GAS8, ABR, PAFAH1B1, GABARAP, ARHGAP44, LLGL1, FLII, EVPLL, SPECC1, TAOK1, SSH2, FMNL1, MAPT, TTLL6, ACTG1, FSCN2, ARHGDIA, SS18, MAPRE2, FSD1, HOOK2, MAST1, CALR, CCDC114, CYTH2, CENPA, MAPRE3, TRIM54, EML4, SPTBN1, MKKS, MAPRE1, SUN5, CEP250, SPAG4, LAMA5, CDC42EP1, SH3BP1, PDXP, TRIOBP, PICK1, BAIAP2L2, CELSR1, TUBGCP6, LIMD1, NCKIPSD, RHOA, DAG1, NAT6, RASSF1, ZMYND10, DNAH1, NISCH, FLNB, ATXN7, LMOD3, EPHA3, WDR52, SPICE1, ITGB5, STAG1, PFN2, ECT2, TACC3, AFAP1, ABLIM2, SLIT2, SLAIN2, AP1AR, SPRY1, FAT1, IQGAP2, F2RL1, MEF2C, PAM, SEMA6A, CEP120, PDLIM4, UBE2B, ABLIM3, CSNK1A1, DAAM2, RSPH9, PKHD1, DST, CENPW, KATNA1, LATS1, DYNLT1, EZR, KIF25, SEMA3E, FSCN3, MCPH1, TNKS, DPYSL2, KANK1, TGFBR1, LPAR1, TRIM32, ABL1, AIF1L, PHPT1, FBXW5, SAPCD2, TUBB4B, ARHGAP6
GO_LOCOMOTION	1736	242	1.66e-4	2.07e-2	RERE, PADI2, NBL1, HTR6, AKIRIN1, MACF1, PIK3R3, TSPAN1, LURAP1, PODN, CYR61, BARHL2, CSF1, RHOC, SLC16A1, S100A2, S100A14, RAB13, SHC1, ADAM15, EFNA4, EFNA3, EFNA3, EFNA1, TRIM46, ASH1L, ARHGEF2, RAB25, LMNA, SEMA4A, ATP1A2, ATP1A4, VANGL2, CD84, CD48, ABL2, LHX4, PLXNA2, CDC42BPA, WNT3A, SDCCAG8, AKT3, ITGB1, NRP1, GDF2, DRGX, ARID5B, GBF1, TRIM8, KIAA1598, VAX1, EMX2, NOX4, NTF3, LIMA1, SP1, IFNG, NAV3, ALX1, PLXNC1, NTN4, IGF1, CMKLR1, SELPLG, CORO1C, SSH1, PTPN11, VPS37B, ZNF268, LRCH1, MYCBP2, EFNB2, FOXG1, BMP4, SYNE2, BCL11B, EVL, THBS1, SORD, DUOX2, DUOXA2, DUOX1, DYX1C1, NEDD4, MESP1, C15orf38, TSC2, CDH1, VPS4A, FOXF1, FOXC2, FBXO31, DPEP1, TUBB3, TUBB3, GAS8, ABR, PAFAH1B1, ALOX12, ELP5, SPEM1, TMEM102, NTN1, TMIGD1, HDAC5, GRN, ITGA2B, FMNL1, WNT3, ABI3, APOH, PRKCA, FSCN2, MAPRE2, CALR, IER2, ZSWIM4, PIK3R2, PIK3R2, DPYSL5, EMILIN1, FEZ2, SIX3, SIX2, SPTBN1, RTN4, DYSF, POU3F3, KIF5C, DPP4, FAP, CHN1, COL3A1, SATB2, IGFBP5, EPHA4, ACKR3, SCRT2, BMP2, MKKS, JAG1, MAPRE1, LBP, LAMA5, ADARB1, COL18A1, CARD10, SH3BP1, SOX10, SLC16A8, PLA2G6, GTSE1, CELSR1, PLXNB2, TYMP, LIMD1, CCR9, CXCR6, XCR1, CELSR3, LAMB2, GPX1, RHOA, DAG1, MST1, SEMA3F, GNAI2, HYAL1, HYAL2, DNAH1, SEMA3G, NISCH, WNT5A, ARF4, PTPRG, ADAMTS9, TMF1, FOXP1, PROK2, ROBO2, EPHA3, BOC, WDR52, GAP43, ITGB5, ACKR4, PIK3CB, PFN2, SLIT2, BMPR1B, UNC5C, AP1AR, PDGFC, RAPGEF2, FAT1, PDE4D, DEPDC1B, ZSWIM6, F2R, F2RL1, MEF2C, ARRDC3, MCTP1, SEMA6A, SLC12A2, UBE2B, FGF18, RREB1, ANKS1A, PPARD, RSPH9, VEGFA, TCTE1, DST, EZR, MLLT4, BRAT1, GNA12, HDAC9, TWIST1, AVL9, SEMA3E, SEMA3A, SEMA3D, FSCN3, LEP, PTN, ANGPT2, DPYSL2, ANGPT1, COLEC10, NOV, ENPP2, KANK1, DMRT1, PTCH1, TGFBR1, KLF4, LPAR1, TRIM32, CRB2, ABL1, PHPT1, FUT7, NSMF
GO_OSSIFICATION	371	65	1.87e-4	2.22e-2	BMP8A, BMP8B, CYR61, COL11A1, CSF1, THBS3, BGLAP, MEF2D, PBX1, DHX9, WNT3A, GDF2, GDF10, FBXL15, SUFU, EXT2, FGF23, PTHLH, SP7, IGF1, TMEM119, BMP4, DUOX2, PAM16, CDH11, CLEC3A, WWOX, ASGR2, WNT3, PHOSPHO1, PHB, ALYREF, JUNB, SOX11, RDH14, ATRAID, PKDCC, SIX2, COL5A2, HSPE1, SATB2, IGFBP5, BMP2, JAG1, GDF5, MN1, LIMD1, RHOA, WNT5A, DNAJC13, WWTR1, OSTN, FGFR3, BMPR1B, VCAN, MEF2C, FBN2, FGF18, RUNX2, TWIST1, SND1, LEP, PTN, PTCH1, AMELX
GO_NEGATIVE_REGULATION_OF_DEVELOPMENTAL_PROCESS	916	138	1.88e-4	2.22e-2	AKIRIN1, FOXE3, RBM15, SNAPIN, NPR1, ZBTB7B, EFNA3, EFNA3, EFNA1, TRIM46, ARHGEF2, SEMA4A, PBX1, RAB7L1, KCNK2, SLC30A10, WNT9A, WNT3A, AKT3, ITGB1, NRP1, GDF2, GDF10, PITX3, SUFU, VAX1, MTMR2, FGF23, BHLHE41, PTHLH, IFNG, IGF1, CORO1C, RNF6, EFNB2, FOXG1, BMP4, ZFP36L1, GPR68, BAG5, MEIS2, THBS1, PRTG, MESP1, C15orf38, VASN, ABR, RTN4RL1, PAFAH1B1, RAP1GAP2, GPS2, KCTD11, NTN1, RAI1, ULK2, SLC6A4, HDAC5, MAPT, WNT3, WNT9B, NGFR, APOH, HGS, ARHGDIA, FZR1, PRDX2, CALR, DAND5, GDF15, SOX11, EMILIN1, SIX3, SIX2, RTN4, BCL11A, ATF2, COL3A1, COL5A2, IGFBP5, EPHA4, TRIB3, BMP2, JAG1, GDF5, OLIG2, CARD10, LGALS1, SOX10, PPARA, MAPK11, LIMD1, USP19, RHOA, TCTA, SEMA3F, HYAL3, SEMA3G, STAB1, SFMBT1, WNT5A, PTPRG, ADAMTS9, ROBO2, KIAA2018, NPHP3, WWTR1, OSTN, FGFR3, SLIT2, AP1AR, RAPGEF2, NR2F1, SEMA6A, PRDM6, IRF1, CDKL3, PPARD, DAAM2, HEY2, DYNLT1, LFNG, TWIST1, SEMA3E, SEMA3A, SEMA3D, LEP, PTN, ANGPT2, RUNX1T1, NOV, KANK1, PTCH1, TGFBR1, KLF4, LPAR1, ABL1, PPAPDC3, NELFB, NRARP
GO_NEGATIVE_REGULATION_OF_LOCOMOTION	308	56	1.92e-4	2.22e-2	PADI2, NBL1, PODN, ADAM15, SEMA4A, WNT3A, NRP1, GDF2, TRIM8, NAV3, CORO1C, LRCH1, EVL, THBS1, C15orf38, CDH1, DPEP1, ABR, HDAC5, WNT3, APOH, CALR, EMILIN1, COL3A1, IGFBP5, JAG1, ADARB1, CARD10, RHOA, DAG1, SEMA3F, HYAL2, SEMA3G, NISCH, WNT5A, PTPRG, ADAMTS9, ROBO2, PFN2, SLIT2, AP1AR, MEF2C, ARRDC3, MCTP1, SEMA6A, PPARD, MLLT4, SEMA3E, SEMA3A, SEMA3D, PTN, ANGPT2, NOV, KANK1, KLF4, TRIM32
GO_BLOOD_VESSEL_ENDOTHELIAL_CELL_MIGRATION	111	26	2.03e-4	2.22e-2	PIK3R3, EFNA1, AKT3, ITGB1, NRP1, GDF2, SP1, EFNB2, THBS1, FOXC2, ALOX12, HDAC5, PRKCA, CARD10, SH3BP1, GPX1, RHOA, SLIT2, MEF2C, FGF18, VEGFA, HDAC9, ANGPT2, ANGPT1, KLF4, ABL1
GO_REGULATION_OF_CELLULAR_COMPONENT_MOVEMENT	941	141	2.05e-4	2.22e-2	PADI2, NBL1, AKIRIN1, MACF1, PIK3R3, PODN, CYR61, CSF1, RHOC, S100A14, ADAM15, EFNA1, TRIM46, ARHGEF2, RAB25, LMNA, SEMA4A, ATP1A2, ABL2, PLXNA2, WNT3A, AKT3, NRP1, GDF2, KIAA1598, NOX4, NTF3, CD9, SP1, IFNG, NAV3, PLXNC1, IGF1, CMKLR1, CORO1C, SSH1, ZNF268, LRCH1, MYCBP2, BMP4, SYNE2, EVL, THBS1, DUOX2, DUOXA2, DUOX1, C15orf38, CDH1, FOXF1, FOXC2, FBXO31, DPEP1, ABR, ALOX12, ELP5, TMEM102, NTN1, TMIGD1, HDAC5, GRN, ITGA2B, WNT3, TTLL6, ABI3, APOH, PRKCA, KCNJ2, MAPRE2, CALR, ZSWIM4, EMILIN1, RTN4, DYSF, COL3A1, IGFBP5, ACKR3, SCRT2, BMP2, MKKS, JAG1, MAPRE1, LBP, LAMA5, ADARB1, COL18A1, CARD10, SH3BP1, GTSE1, PLXNB2, RHOA, DAG1, MST1, SEMA3F, GNAI2, HYAL1, HYAL2, SEMA3G, TNNC1, NISCH, WNT5A, PTPRG, ADAMTS9, FOXP1, PFN2, SLIT2, UNC5C, AP1AR, PDGFC, RAPGEF2, PDE4D, ZSWIM6, F2R, F2RL1, MEF2C, MCTP1, SEMA6A, FGF18, RREB1, PPARD, VEGFA, PKHD1, MLLT4, GNA12, HDAC9, TWIST1, SEMA3E, SEMA3A, SEMA3D, PTN, ANGPT2, ANGPT1, NOV, ENPP2, KANK1, TGFBR1, KLF4, LPAR1, TRIM32, ABL1, PHPT1, NSMF
GO_OSTEOBLAST_DIFFERENTIATION	200	40	2.06e-4	2.22e-2	CYR61, BGLAP, MEF2D, DHX9, WNT3A, GDF2, GDF10, SUFU, FGF23, PTHLH, SP7, IGF1, TMEM119, BMP4, WWOX, WNT3, PHB, ALYREF, JUNB, SOX11, RDH14, ATRAID, HSPE1, SATB2, IGFBP5, BMP2, JAG1, LIMD1, DNAJC13, WWTR1, OSTN, BMPR1B, VCAN, MEF2C, FBN2, RUNX2, TWIST1, SND1, PTCH1, AMELX
GO_NEGATIVE_REGULATION_OF_GROWTH	247	47	2.08e-4	2.22e-2	ENO1, CDKN2C, ST7L, NPR1, ADAM15, TRIM46, SEMA4A, KCNK2, WNT3A, NRP1, GDF2, ING4, RNF6, BMP4, ESR2, TNK1, NTN1, RAI1, ULK2, SLC6A4, WNT3, PHB, GDF15, RTN4, BCL11A, IGFBP5, LBP, PPARA, MAPK11, IP6K2, SEMA3F, HYAL1, HYAL2, SEMA3G, WNT5A, DCBLD2, OSTN, FGFR3, SLIT2, SEMA6A, CDKL3, PPARD, SEMA3E, SEMA3A, SEMA3D, NOV, PTCH1
GO_REGULATION_OF_DEVELOPMENTAL_GROWTH	316	57	2.10e-4	2.22e-2	MACF1, BARHL2, CSF1, TRIM46, SEMA4A, CRABP2, MAEL, KCNK2, WNT3A, NRP1, KIAA1598, SYT1, IGF1, PTPN11, ATP8A2, RNF6, BMP4, SYT17, PAFAH1B1, NTN1, RAI1, ULK2, SLC6A4, MAPT, WNT3, GDF15, RTN4, BCL11A, MKKS, GDF5, PPARA, MAPK11, SEMA3F, CACNA2D2, SEMA3G, WNT5A, SERP1, OSTN, FGFR3, MEF2C, SEMA6A, CDKL3, PPARD, VEGFA, HEY2, LATS1, EZR, SEMA3E, SEMA3A, SEMA3D, LEP, DPYSL2, PTCH1, TGFBR1, MUSK, ABL1, ANAPC2
GO_POSITIVE_REGULATION_OF_CELL_DIFFERENTIATION	926	139	2.10e-4	2.22e-2	PRDM16, NBL1, AKIRIN1, MACF1, HEYL, DMRTA2, LRP8, CYR61, CSF1, HAX1, ZBTB7B, ARHGEF2, CRABP2, ABL2, PLXNA2, WNT9A, WNT3A, ARF1, NRP1, GDF2, KIAA1598, CD27, SOX5, ADAMTS20, ATF1, SP7, TARBP2, WIF1, IFNG, SYT1, ALX1, PLXNC1, IGF1, CMKLR1, TMEM119, CUX2, FBXW8, TESC, ZNF268, ATP8A2, HTR2A, EFNB2, FOXG1, BMP4, ZBTB1, ZFP36L1, GPR68, SETD3, RASGRP1, DUOXA1, BLOC1S6, MESP1, SYT17, IL34, FBXO31, PAFAH1B1, DLG4, DVL2, KCTD11, PIK3R6, NTN1, GRN, MAPT, WNT3, NGFR, PRKCA, ARHGDIA, IMPACT, TCF4, JUNB, CALR, JUND, GDF15, CRTC1, SULT2B1, MAMSTR, SOX11, ATRAID, PKDCC, EPHA4, BMP2, JAG1, DNMT3B, GDF5, CPNE1, NCOA3, SS18L1, GATA5, OLIG2, TRIOBP, ANKRD54, SOX10, MAPK12, MAPK11, PLXNB2, NCKIPSD, CCDC71, RHOA, DAG1, WNT5A, ADAMTS9, LMOD3, ROBO2, EPHA3, BOC, KALRN, WWTR1, ECT2, OPA1, SLIT2, BMPR1B, NFKB1, RAPGEF2, MEF2C, SEMA6A, FBN2, CSF2, IL5, CDKL3, FGF18, RREB1, PPARD, VEGFA, HSP90AB1, RUNX2, OPRM1, TWIST1, SEMA3A, PAX4, PTN, PTCH1, TGFBR1, LPAR1, TRIM32, CRB2, ABL1, ANAPC2, NSMF, VAMP7
GO_POSITIVE_REGULATION_OF_GENE_EXPRESSION	1897	261	2.14e-4	2.22e-2	PRDM16, ENO1, PADI2, HEYL, GPBP1L1, PIK3R3, NSUN4, FOXD2, GLIS1, NFIA, EFCAB7, BCL10, CYR61, BARHL2, RPL5, MTF2, DR1, CSF1, RBM15, MOV10, ILF2, CRTC2, CREB3L4, HAX1, SHC1, ZBTB7B, SLC50A1, MUC1, ASH1L, ARHGEF2, LMNA, C1orf85, C1orf61, MEF2D, IQGAP3, NHLH1, PBX1, POU2F1, LHX4, IER5, RNASEL, DHX9, ELK4, NUCKS1, SLC26A9, JMJD4, WNT3A, ZBTB18, MLLT10, ZNF438, GDF2, ANK3, PITX3, NFKB2, MICAL2, CSRP3, E2F8, ALX4, MAML2, POU2AF1, FGF23, TNFRSF1A, SOX5, SMARCD1, LARP4, ATF1, SP7, SP1, MAP3K12, TARBP2, CALCOCO1, HOXC13, IFNG, IL26, PAWR, PPP1R12A, ALX1, ELK3, IGF1, CUX2, ERP29, TESC, ZNF268, RNF6, BMP4, SAMD4A, ARID4A, ESR2, BCL11B, SETD3, CCNK, BRF1, MEIS2, THBS1, CCPG1, PYGO1, ALDH1A2, MESP1, PKD1, TFAP4, GLIS2, EIF3C, NFATC2IP, TOX3, CDH1, HAS3, WWOX, FOXF1, FOXC2, MC1R, ALOX12, DVL2, EIF5A, GPS2, POLR2A, RAI1, SREBF1, SLC6A4, HDAC5, ATXN7L3, UBTF, FZD2, C17orf104, STH, WNT3, SNF8, IGF2BP1, PHB, NGFR, NOL11, BPTF, HGS, MRPL12, ALYREF, SIRT7, MAFG, IMPACT, SS18, ZNF24, TCF4, NFIC, MAP2K2, CREB3L3, JUNB, KLF1, CALR, NFIX, LYL1, IER2, PIK3R2, PIK3R2, MPV17L2, JUND, SSBP4, ELL, UBA52, CRTC1, DBP, MAMSTR, SOX11, MAPRE3, EMILIN1, TCF23, UCN, CEBPZ, SIX3, SIX2, BCL11A, POU3F3, INSIG2, GCG, ATF2, SF3B1, BOLL, SATB2, SOX12, TCF15, BMP2, JAG1, PAX1, DNMT3B, EIF6, UQCC1, RPRD1B, NCOA3, TAF4, SS18L1, GATA5, PAXBP1, H1F0, GALR3, POLR2F, SOX10, PPARA, MAPK11, ADM2, RHOA, HYAL2, GNL3, NEK4, WNT5A, ARF4, ZNF148, STAG1, PIK3CB, FOXL2, PLSCR1, ZIC1, WWTR1, SERP1, EIF2A, MECOM, BMPR1B, NFKB1, KLKB1, F2R, F2RL1, MEF2C, NR2F1, CSF2, IRF1, IL5, ABLIM3, FBXW11, RREB1, RIOK1, ZNF76, PPARD, VEGFA, CDC5L, SUPT3H, RUNX2, TFAP2D, TFAP2B, HEY2, NCOA7, EZR, MLLT4, TWIST1, TWISTNB, HIPK2, TNKS, EBF2, NCOA2, EYA1, ZFHX4, TAF2, DMRT1, DMRT2, GLIS3, PTCH1, TGFBR1, ZNF462, KLF4, MUSK, LMX1B, ABL1, REXO4, EDF1, GRIN1, MOSPD1, ZIC3
GO_SEMAPHORIN_PLEXIN_SIGNALING_PATHWAY	39	13	2.14e-4	2.22e-2	SEMA4A, PLXNA2, NRP1, PLXNC1, ARHGDIA, SH3BP1, PLXNB2, SEMA3F, SEMA3G, SEMA6A, SEMA3E, SEMA3A, SEMA3D
GO_MESENCHYMAL_CELL_DIFFERENTIATION	207	41	2.14e-4	2.22e-2	HEYL, S100A4, ADAM15, EFNA1, SEMA4A, NRP1, ALX1, CORO1C, BMP4, ALDH1A2, VASN, FAM195B, SOX11, SIX2, RTN4, BMP2, JAG1, LAMA5, GATA5, POFUT2, SOX10, DAG1, SEMA3F, SEMA3G, WNT5A, EPHA3, KIAA2018, WWTR1, SPRY1, MEF2C, FAM172A, SEMA6A, HEY2, TWIST1, SEMA3E, SEMA3A, SEMA3D, RDH10, TGFBR1, CRB2, AMELX
GO_NEURON_DEVELOPMENT	1076	158	2.32e-4	2.36e-2	RERE, NBL1, MACF1, LRP8, BARHL2, MOV10, S100A6, SNAPIN, RAB13, SHC1, EFNA4, EFNA3, EFNA3, EFNA1, TRIM46, SEMA4A, CRABP2, VANGL2, ABL2, LHX4, RAB7L1, PLXNA2, WNT3A, ARF1, ITGB1, NRP1, PARD3, DRGX, ANK3, PITX3, PSD, ARL3, KIAA1598, VAX1, MTMR2, NTF3, ATF1, SLC11A2, SYT1, PLXNC1, NTN4, SSH1, CUX2, PTPN11, FBXW8, ATP8A2, RNF6, CLN5, MYCBP2, EFNB2, FOXG1, BCL11B, EVL, BAG5, BLOC1S6, NEDD4, SYT17, CDH11, CDH1, FBXO31, TUBB3, TUBB3, RTN4RL1, PAFAH1B1, RAP1GAP2, DLG4, DVL2, NTN1, ARHGAP44, LLGL1, ULK2, SSH2, GRN, FZD2, MAPT, WNT3, NGFR, PRKCA, FSCN2, ARHGDIA, IMPACT, ZSWIM4, RAB3A, CRTC1, DPYSL5, UCN, FEZ2, STRN, SPTBN1, RTN4, BCL11A, EMX1, KIF5C, SLC4A10, CHN1, EPHA4, CPNE1, SS18L1, ADARB1, LGALS1, TRIOBP, MICALL1, PICK1, PLXNB2, CELSR3, NCKIPSD, LAMB2, RHOA, DAG1, SEMA3F, GNAT1, SEMA3G, WNT5A, ARF4, PTPRG, ROBO2, EPHA3, BOC, GAP43, KALRN, PIK3CB, OSTN, OPA1, SLIT2, FRYL, PDLIM5, BMPR1B, UNC5C, RAPGEF2, ZSWIM6, MEF2C, NR2F1, SEMA6A, CDKL3, ANKS1A, VEGFA, HSP90AB1, EZR, HECW1, SEMA3E, SEMA3A, SEMA3D, LEP, PTN, MNX1, DPYSL2, KANK1, SH3GL2, PTCH1, KLF4, LPAR1, TRIM32, ABL1, GRIN1, ANAPC2, TPRN, NSMF, HPRT1, SPRY3, VAMP7
GO_POSITIVE_REGULATION_OF_NEURON_DIFFERENTIATION	353	62	2.43e-4	2.44e-2	NBL1, MACF1, HEYL, LRP8, ARHGEF2, CRABP2, ABL2, PLXNA2, WNT3A, ARF1, NRP1, KIAA1598, ATF1, SYT1, PLXNC1, CUX2, FBXW8, ATP8A2, FOXG1, BMP4, DUOXA1, SYT17, FBXO31, PAFAH1B1, DLG4, DVL2, KCTD11, NTN1, GRN, MAPT, WNT3, NGFR, ARHGDIA, IMPACT, TCF4, CRTC1, SOX11, EPHA4, BMP2, DNMT3B, GDF5, CPNE1, SS18L1, PLXNB2, NCKIPSD, RHOA, WNT5A, ROBO2, EPHA3, KALRN, ECT2, OPA1, SLIT2, RAPGEF2, MEF2C, CDKL3, VEGFA, PTN, LPAR1, TRIM32, ANAPC2, VAMP7
GO_POSITIVE_REGULATION_OF_DEVELOPMENTAL_PROCESS	1308	187	2.65e-4	2.63e-2	PRDM16, NBL1, AKIRIN1, MACF1, HEYL, FOXE3, DMRTA2, LRP8, DDAH1, CYR61, CSF1, WNT2B, S100A1, HAX1, ZBTB7B, ARHGEF2, LMNA, SEMA4A, TMEM79, IQGAP3, CRABP2, ABL2, PLXNA2, WNT9A, WNT3A, ARF1, AKT3, ITGB1, NRP1, PARD3, GDF2, PITX3, KIAA1598, TNFRSF1A, CD27, SOX5, ADAMTS20, ATF1, SP7, SP1, TARBP2, WIF1, IFNG, SYT1, PAWR, ALX1, PLXNC1, IGF1, CMKLR1, TMEM119, CORO1C, CUX2, FBXW8, TESC, ZNF268, ATP8A2, HTR2A, EFNB2, FOXG1, BMP4, ZBTB1, ZFP36L1, GPR68, SETD3, RASGRP1, THBS1, DUOXA1, BLOC1S6, MESP1, SYT17, IL34, FOXC2, FBXO31, PAFAH1B1, ALOX12, DLG4, DVL2, KCTD11, NLGN2, PIK3R6, NTN1, MIEF2, GRN, MAPT, WNT3, NGFR, PRKCA, ARHGDIA, IMPACT, TCF4, SIRT6, TMIGD2, JUNB, CALR, JUND, GDF15, CRTC1, SULT2B1, MAMSTR, SOX11, ATRAID, PKDCC, MSH6, RTN4, EPHA4, BMP2, MKKS, JAG1, DNMT3B, GDF5, CPNE1, NCOA3, SS18L1, GATA5, OLIG2, TRIOBP, ANKRD54, SOX10, MAPK12, MAPK11, PLXNB2, ADM2, NCKIPSD, CCDC71, RHOA, DAG1, MST1, AMIGO3, HYAL1, CACNA2D2, WNT5A, ADAMTS9, LMOD3, ROBO2, EPHA3, BOC, KALRN, WWTR1, SERP1, ECT2, IL1RAP, OPA1, WHSC1, SLIT2, BMPR1B, NFKB1, SPRY1, RAPGEF2, MEF2C, SEMA6A, FBN2, CSF2, IL5, CDKL3, FGF18, RREB1, PPARD, VEGFA, HSP90AB1, RUNX2, HEY2, OPRM1, EZR, HDAC9, TWIST1, SEMA3A, FIS1, FOXP2, PAX4, LEP, PTN, HIPK2, ANGPT2, ENPP2, DMRT1, DMRT2, PTCH1, TGFBR1, KLF4, LPAR1, TRIM32, CRB2, ABL1, ANAPC2, NSMF, AMELX, VAMP7
GO_REGULATION_OF_ORGANELLE_ORGANIZATION	1229	177	2.68e-4	2.63e-2	CROCC, ATP13A2, PADI2, CAPZB, STIL, ODF2L, MTF2, UBL4B, CAPZA1, RHOC, CHTOP, HAX1, PYGO2, ZBTB7B, MUC1, GBA, SYT11, ARHGEF2, UBQLN4, LMNA, SMG5, CCT3, NES, VANGL2, ABL2, SHCBP1L, WNT3A, ARF1, NRP1, TMEM135, NOX4, CCND2, C12orf5, NTF3, VAMP1, LIMA1, ESPL1, MDM1, NAV3, SYT1, USP44, IGF1, SART3, SSH1, ATXN2, MAPKAPK5, HRK, MYCBP2, SCFD1, BMP4, GMFB, SYNE2, EVL, APOPT1, XRCC3, PPP1R13B, AKAP13, C15orf38, TSC2, PKD1, MLST8, PAM16, CCP110, ATXN2L, SH2B1, CHMP1A, CDK10, SPIRE2, PRDM7, SMG6, PAFAH1B1, PHF23, SLC2A4, TMEM102, ARHGAP44, SREBF1, TOM1L2, MIEF2, SMCR8, TAOK1, SSH2, GRN, MAPT, CALCOCO2, ARHGDIA, ANAPC11, MAPRE2, FZR1, MAP2K2, SIRT6, FSD1, CALR, RAB3A, SLC35F6, MAPRE3, PREB, TRIM54, UCN, FEZ2, SPTBN1, GCG, MKKS, DNMT3B, MAPRE1, CEP250, SYNJ1, PAXBP1, CDC42EP1, SH3BP1, PDXP, TRIOBP, H1F0, PICK1, BAIAP2L2, PLA2G6, CELSR1, FYCO1, ARIH2, CCDC36, GPX1, RHOA, NAT6, RASSF1, ZMYND10, NPRL2, BAP1, GNL3, WNT5A, LMOD3, EPHA3, SPICE1, GAP43, STAG1, PFN2, ECT2, IL1RAP, OPA1, TACC3, AFAP1, SLIT2, SLAIN2, AP1AR, IQGAP2, F2RL1, MEF2C, ANKRD32, PAM, CEP120, CSF2, IL5, RAD50, UBE2B, SAR1B, ABLIM3, MAD2L1BP, VEGFA, PKHD1, LATS1, EZR, KIF25, MAD1L1, TWIST1, SEMA3E, ZNHIT1, FIS1, MCPH1, TNKS, BNIP3L, KANK1, DMRT1, TGFBR1, LPAR1, ABL1, SURF4, PHPT1, FBXW5, ARHGAP6
GO_NEGATIVE_REGULATION_OF_CELL_GROWTH	177	36	2.97e-4	2.87e-2	ENO1, CDKN2C, ST7L, NPR1, ADAM15, TRIM46, SEMA4A, WNT3A, NRP1, GDF2, RNF6, ESR2, TNK1, NTN1, ULK2, WNT3, PHB, RTN4, BCL11A, PPARA, IP6K2, SEMA3F, HYAL1, HYAL2, SEMA3G, WNT5A, DCBLD2, OSTN, SLIT2, SEMA6A, CDKL3, PPARD, SEMA3E, SEMA3A, SEMA3D, NOV
GO_FLUID_TRANSPORT	26	10	3.07e-4	2.93e-2	AHCYL1, AQP10, AQP2, AQP5, AQP6, AQP9, SLC26A6, HYAL2, CSF2, CFTR
GO_POSITIVE_REGULATION_OF_PROTEIN_BINDING	90	22	3.21e-4	3.03e-2	WNT3A, NRP1, BMP4, DACT1, MARK3, PKD1, MAPRE3, GCG, PLCL1, EPHA4, TRIB3, BMP2, MAPRE1, MFNG, PLCL2, WNT5A, RAPGEF2, MEF2C, LFNG, HIPK2, ABL1, TRAF2
GO_POSITIVE_REGULATION_OF_CARTILAGE_DEVELOPMENT	31	11	3.52e-4	3.28e-2	CYR61, GDF2, SOX5, BMP4, PKDCC, BMP2, GDF5, WNT5A, BMPR1B, FGF18, RUNX2
GO_POSITIVE_REGULATION_OF_DENDRITE_MORPHOGENESIS	36	12	3.73e-4	3.43e-2	LRP8, CUX2, FBXW8, FBXO31, PAFAH1B1, EPHA4, SS18L1, KALRN, OPA1, CDKL3, ANAPC2, VAMP7
GO_POSITIVE_REGULATION_OF_NEURON_MIGRATION	14	7	3.77e-4	3.43e-2	ARHGEF2, KIAA1598, FBXO31, RAPGEF2, SEMA6A, SEMA3A, NSMF
GO_MORPHOGENESIS_OF_AN_EPITHELIUM	516	83	4.90e-4	4.34e-2	STIL, ROR1, BCL10, CYR61, CSF1, RBM15, WNT2B, RHOC, TMEM79, VANGL2, PBX1, WNT3A, KIF26B, NRP1, GDF2, SUFU, MICAL2, ALX1, NTN4, EFNB2, BMP4, DACT1, DAAM1, MTHFD1, JAG2, ALDH1A2, MESP1, TSC2, PKD1, FOXF1, PAFAH1B1, ALOX12, DVL2, NTN1, FZD2, WNT9B, PSMA8, SIRT6, RASIP1, SOX11, SIX2, PSME4, IGFBP5, EPHA4, TCF15, BMP2, MKKS, JAG1, TGM2, PSMA7, LAMA5, SH3BP1, SOX10, CELSR1, PLXNB2, CELSR3, RHOA, DAG1, WNT5A, PSMD6, PRICKLE2, FOXP1, NPHP3, SLIT2, SPRY1, HHIP, MEF2C, RREB1, VEGFA, TWIST1, PSMA2, PSMA2, SEMA3E, SEMA3A, PLOD3, EYA1, RDH10, PTCH1, KLF4, ASTN2, ABL1, SAPCD2, NRARP, ZIC3
GO_NEUROBLAST_PROLIFERATION	58	16	4.90e-4	4.34e-2	DMRTA2, ARHGEF2, WNT3A, VAX1, SOX5, RACGAP1, FOXG1, EML1, PAFAH1B1, KCTD11, SIX3, SOX10, PLXNB2, HHIP, ACSL6, VEGFA
GO_NEGATIVE_REGULATION_OF_RESPONSE_TO_STIMULUS	1535	213	5.34e-4	4.65e-2	PRDM16, ENO1, PADI2, NBL1, OTUD3, HEYL, TRABD2B, DDAH1, FAM19A3, ZBTB7B, DCST1, EFNA1, MUC1, GBA, ASH1L, ARHGEF2, LMNA, SEMA4A, PEA15, CD84, SLAMF1, ABL2, RGS16, RGS8, SLC30A10, WNT3A, AKT3, ITGB1, NRP1, CUEDC2, SUFU, USP47, DKK3, MTNR1B, MTMR2, CD9, TNFRSF1A, PFDN5, PCBP2, TARBP2, NPFF, WIF1, LEMD3, PAWR, PARPBP, IGF1, BRAP, MAPKAPK5, TRAFD1, PTPN11, SHISA2, IRG1, STRN3, BMP4, DACT1, MARK3, BAG5, THBS1, NEDD4, KIF7, MESP1, TSC2, GLIS2, PAM16, VASN, ADAMTS18, WWOX, FOXF1, NXN, ABR, RTN4RL1, HIC1, MNT, PAFAH1B1, ALOX12, DVL2, GPS2, KCTD11, TNK1, NTN1, ARHGAP44, GRN, WNT3, PHB, APOH, NPLOC4, HGS, PYCR1, NOTUM, PSMA8, TLE2, AES, PIAS4, ZBTB7A, CCDC94, PLIN5, PRDX2, CALR, DAND5, NANOS3, IL27RA, PALM3, PIK3R2, PIK3R2, GDF15, UBA52, RASIP1, SLC35F6, EMILIN1, UCN, SIX3, PSME4, TANK, FAP, CALCRL, TFPI, COL3A1, IGFBP2, IGFBP5, EPHA4, ACKR3, TRIB3, CSNK2A1, SCRT2, BMP2, MKKS, CPNE1, SULF2, PSMA7, SH3BP1, SOX10, PPARA, GRAMD4, PLCL2, LIMD1, QARS, GPX1, RHOA, DAG1, TRAIP, SEMA3F, GNAI2, HYAL2, NPRL2, SEMA3G, WNT5A, PSMD6, ARL6IP5, FOXP1, ROBO2, HEG1, NPHP3, WWTR1, MECOM, OPA1, SLIT2, RASL11B, BANK1, NFKB1, SPRY1, HHIP, KLKB1, F11, PDE4D, NDUFAF2, F2RL1, CRHBP, ARRDC3, MCTP1, SEMA6A, FBN2, FNIP1, CSF2, UBE2B, CSNK1A1, FBXW11, PPARD, RUNX2, PKHD1, HEY2, NCOA7, EYA4, LATS1, OPRM1, EZR, LFNG, TWIST1, PSMA2, PSMA2, HECW1, SEMA3E, SEMA3A, SEMA3D, LEP, HIPK2, ANGPT2, ADRA1A, EYA1, ANGPT1, NOV, KANK1, SH3GL2, PTCH1, TGFBR1, KLF4, LPAR1, TRIM32, ABL1, ADAMTSL2, PHPT1, TRAF2, GRIN1, NRARP, CLIC2, SPRY3
GO_POSITIVE_REGULATION_OF_TRANSCRIPTION_BY_RNA_POLYMERASE_II	1159	166	5.37e-4	4.65e-2	HEYL, FOXD2, GLIS1, NFIA, EFCAB7, CYR61, BARHL2, MTF2, DR1, RBM15, CRTC2, CREB3L4, HAX1, ZBTB7B, MUC1, ASH1L, ARHGEF2, C1orf85, C1orf61, MEF2D, NHLH1, PBX1, POU2F1, LHX4, IER5, RNASEL, DHX9, ELK4, NUCKS1, WNT3A, ZBTB18, MLLT10, ZNF438, GDF2, PITX3, NFKB2, MICAL2, CSRP3, E2F8, ALX4, MAML2, POU2AF1, TNFRSF1A, SOX5, ATF1, SP7, SP1, CALCOCO1, HOXC13, IL26, PPP1R12A, ALX1, ELK3, IGF1, ZNF268, BMP4, ARID4A, BCL11B, SETD3, CCNK, MEIS2, CCPG1, PYGO1, MESP1, PKD1, TFAP4, GLIS2, NFATC2IP, WWOX, FOXF1, FOXC2, MC1R, GPS2, RAI1, SREBF1, HDAC5, NGFR, BPTF, MAFG, SS18, ZNF24, TCF4, NFIC, CREB3L3, JUNB, KLF1, NFIX, IER2, PIK3R2, PIK3R2, JUND, SSBP4, ELL, UBA52, CRTC1, DBP, MAMSTR, SOX11, UCN, CEBPZ, SIX3, SIX2, POU3F3, INSIG2, GCG, ATF2, SATB2, SOX12, TCF15, BMP2, JAG1, PAX1, RPRD1B, NCOA3, TAF4, SS18L1, GATA5, PAXBP1, GALR3, SOX10, PPARA, HYAL2, GNL3, WNT5A, ARF4, ZNF148, STAG1, FOXL2, PLSCR1, ZIC1, WWTR1, EIF2A, BMPR1B, NFKB1, F2RL1, MEF2C, NR2F1, IRF1, ABLIM3, RREB1, ZNF76, PPARD, VEGFA, CDC5L, RUNX2, TFAP2D, TFAP2B, HEY2, NCOA7, TWIST1, HIPK2, TNKS, EBF2, NCOA2, EYA1, TAF2, DMRT1, DMRT2, GLIS3, ZNF462, KLF4, LMX1B, ABL1, REXO4, GRIN1, MOSPD1, ZIC3
GO_CHONDROCYTE_DIFFERENTIATION	118	26	5.59e-4	4.78e-2	COL11A1, WNT2B, MEF2D, WNT9A, SNX19, SOX5, PTHLH, COCH, BMP4, VIT, PKDCC, SIX2, BMP2, GDF5, SULF2, COL7A1, MUSTN1, FGFR3, BMPR1B, MEF2C, FGF18, RUNX2, COL21A1, NOV, TGFBR1, AMELX
GO_POSITIVE_REGULATION_OF_BIOSYNTHETIC_PROCESS	1928	261	5.85e-4	4.90e-2	PRDM16, RERE, ENO1, PADI2, MYCBP, HEYL, GPBP1L1, NSUN4, FOXD2, FAF1, GLIS1, NFIA, EFCAB7, BCL10, DDAH1, CYR61, BARHL2, RPL5, MTF2, DR1, RBM15, ILF2, CRTC2, CREB3L4, HAX1, SHC1, ZBTB7B, MUC1, GBA, ASH1L, ARHGEF2, PMF1, C1orf85, CCT3, C1orf61, MEF2D, NCSTN, NHLH1, PBX1, TADA1, POU2F1, LHX4, IER5, RNASEL, DHX9, ELK4, SLC45A3, NUCKS1, JMJD4, WNT3A, ZBTB18, MLLT10, ZNF438, GDF2, ARID5B, PITX3, NFKB2, MICAL2, CSRP3, E2F8, ALX4, NOX4, MAML2, POU2AF1, FGF23, TNFRSF1A, ING4, SOX5, SMARCD1, LARP4, ATF1, SP7, SP1, MAP3K12, TARBP2, CALCOCO1, HOXC13, IFNG, IL26, PAWR, PPP1R12A, ALX1, ELK3, IGF1, MAPKAPK5, TESC, ZNF268, RNF6, HTR2A, BMP4, SAMD4A, ARID4A, ESR2, BCL11B, SETD3, CCNK, BRF1, MTA1, MEIS2, THBS1, DUOXA2, DUOXA1, CCPG1, PYGO1, MESP1, PKD1, E4F1, TFAP4, GLIS2, IL27, NUPR1, EIF3C, NFATC2IP, TOX3, CDH1, HAS3, WWOX, FOXF1, FOXC2, MC1R, MNT, DVL2, CTDNEP1, EIF5A, GPS2, PEMT, RAI1, SREBF1, HDAC5, ATXN7L3, UBTF, FZD2, DBF4B, PHB, NGFR, NOL11, BPTF, MRPL12, ALYREF, SIRT7, MAFG, IMPACT, SS18, ZNF24, TCF4, NFIC, MAP2K2, CREB3L3, EBI3, PLIN5, JUNB, KLF1, NFIX, LYL1, IER2, PIK3R2, PIK3R2, MPV17L2, JUND, SSBP4, ELL, UBA52, CRTC1, DBP, MAMSTR, FGF21, SOX11, MAPRE3, UCN, CEBPZ, SIX3, SIX2, POU3F3, INSIG2, GCG, ATF2, BOLL, SATB2, SOX12, TCF15, BMP2, JAG1, PAX1, EIF6, UQCC1, RPRD1B, LBP, NCOA3, TAF4, SS18L1, GATA5, PAXBP1, H1F0, GALR3, SOX10, PLA2G6, PPARA, RHOA, HYAL2, GNL3, NEK4, WNT5A, ARF4, ZBTB20, ZNF148, STAG1, FOXL2, PLSCR1, ZIC1, WWTR1, SERP1, EIF2A, MECOM, BMPR1B, NFKB1, F2R, F2RL1, MEF2C, NR2F1, IRF1, IL5, ABLIM3, FBXW11, RREB1, TAF11, ZNF76, PPARD, VEGFA, HSP90AB1, CDC5L, SUPT3H, RUNX2, TFAP2D, TFAP2B, HEY2, NCOA7, CARD11, TWIST1, HIPK2, TNKS, EBF2, NCOA2, EYA1, RDH10, ZFHX4, TAF2, DMRT1, DMRT2, GLIS3, PTCH1, TGFBR1, ZNF462, KLF4, TRIM32, LMX1B, ABL1, REXO4, EDF1, GRIN1, AMELX, MOSPD1, ZIC3
GO_POSITIVE_REGULATION_OF_RNA_BIOSYNTHETIC_PROCESS	1570	217	5.86e-4	4.90e-2	PRDM16, RERE, PADI2, MYCBP, HEYL, GPBP1L1, FOXD2, GLIS1, NFIA, EFCAB7, BCL10, CYR61, BARHL2, MTF2, DR1, RBM15, ILF2, CRTC2, CREB3L4, HAX1, SHC1, ZBTB7B, MUC1, ASH1L, ARHGEF2, PMF1, C1orf85, C1orf61, MEF2D, NHLH1, PBX1, TADA1, POU2F1, LHX4, IER5, RNASEL, DHX9, ELK4, NUCKS1, WNT3A, ZBTB18, MLLT10, ZNF438, GDF2, ARID5B, PITX3, NFKB2, MICAL2, CSRP3, E2F8, ALX4, MAML2, POU2AF1, FGF23, TNFRSF1A, ING4, SOX5, SMARCD1, ATF1, SP7, SP1, MAP3K12, CALCOCO1, HOXC13, IL26, PPP1R12A, ALX1, ELK3, IGF1, TESC, ZNF268, RNF6, BMP4, ARID4A, ESR2, BCL11B, SETD3, CCNK, BRF1, MTA1, MEIS2, CCPG1, PYGO1, MESP1, PKD1, E4F1, TFAP4, GLIS2, NUPR1, NFATC2IP, TOX3, CDH1, HAS3, WWOX, FOXF1, FOXC2, MC1R, MNT, DVL2, GPS2, RAI1, SREBF1, HDAC5, ATXN7L3, UBTF, FZD2, PHB, NGFR, NOL11, BPTF, MRPL12, ALYREF, SIRT7, MAFG, SS18, ZNF24, TCF4, NFIC, MAP2K2, CREB3L3, JUNB, KLF1, NFIX, LYL1, IER2, PIK3R2, PIK3R2, JUND, SSBP4, ELL, UBA52, CRTC1, DBP, MAMSTR, SOX11, MAPRE3, UCN, CEBPZ, SIX3, SIX2, POU3F3, INSIG2, GCG, ATF2, SATB2, SOX12, TCF15, BMP2, JAG1, PAX1, RPRD1B, NCOA3, TAF4, SS18L1, GATA5, PAXBP1, H1F0, GALR3, SOX10, PPARA, HYAL2, GNL3, NEK4, WNT5A, ARF4, ZNF148, STAG1, FOXL2, PLSCR1, ZIC1, WWTR1, EIF2A, MECOM, BMPR1B, NFKB1, F2R, F2RL1, MEF2C, NR2F1, IRF1, IL5, ABLIM3, FBXW11, RREB1, TAF11, ZNF76, PPARD, VEGFA, CDC5L, SUPT3H, RUNX2, TFAP2D, TFAP2B, HEY2, NCOA7, TWIST1, HIPK2, TNKS, EBF2, NCOA2, EYA1, ZFHX4, TAF2, DMRT1, DMRT2, GLIS3, PTCH1, TGFBR1, ZNF462, KLF4, TRIM32, LMX1B, ABL1, REXO4, EDF1, GRIN1, MOSPD1, ZIC3
GO_ORGANELLE_LOCALIZATION	678	104	6.00e-4	4.96e-2	CROCC, FNBP1L, S100A13, SNAPIN, TRIM46, MSTO1, SYT11, ARHGEF2, CD84, STX6, PLXNA2, SNAP47, ARF1, SDCCAG8, ARHGAP21, PARD3, GBF1, ACTR1A, PDZD8, CEP57, C12orf4, VAMP1, ESPL1, SYT1, CCDC41, HTR2A, PCDH17, SCFD1, SEC23A, TRAPPC6B, CNIH1, SYNE2, SERPINA1, RASGRP1, C15orf43, BLOC1S6, POLR2M, AP3S2, SYT17, CCP110, CLN3, CLN3, ATP2A1, LAT, VPS4A, FOXF1, CHMP1A, SPIRE2, DEF8, PAFAH1B1, CLUH, SLC2A4, NLGN2, NTN1, STX8, LLGL1, GIT1, C17orf104, PLEKHM1, CRHR1, MAPT, NSF, GOSR2, PLIN5, STX10, RAB3A, KXD1, CENPA, PREB, EXOC6B, KIF5C, TBC1D20, MKKS, MAPRE1, EIF6, CEP250, SYNJ1, FYCO1, COL7A1, ERC2, SPICE1, PFN2, OPA1, SCFD2, AP1AR, SPRY1, CEP120, UBE2B, SAR1B, SEC24A, KIAA1009, DYNLT1, EZR, KIF25, MAD1L1, BRAT1, CFTR, DGKI, MCPH1, ADRA1A, SAPCD2, SSNA1, TUBB4B, F8, VAMP7
GO_EPITHELIAL_TUBE_MORPHOGENESIS	308	54	6.16e-4	4.99e-2	STIL, BCL10, CSF1, RBM15, WNT2B, VANGL2, PBX1, WNT3A, KIF26B, NRP1, GDF2, SUFU, MICAL2, ALX1, EFNB2, BMP4, MTHFD1, MESP1, TSC2, PKD1, FOXF1, ALOX12, DVL2, NTN1, FZD2, WNT9B, SIRT6, RASIP1, SOX11, SIX2, EPHA4, BMP2, MKKS, LAMA5, CELSR1, PLXNB2, RHOA, DAG1, WNT5A, FOXP1, NPHP3, SLIT2, SPRY1, HHIP, MEF2C, VEGFA, TWIST1, SEMA3E, EYA1, RDH10, PTCH1, ABL1, NRARP, ZIC3
GO_CELL_GROWTH	453	74	6.17e-4	4.99e-2	ENO1, MACF1, CDKN2C, BARHL2, ST7L, NPR1, ADAM15, TRIM46, LAMTOR2, SEMA4A, CRABP2, WNT3A, ITGB1, NRP1, GDF2, KIAA1598, USP47, SYT1, IGF1, RNF6, ESR2, AKAP13, SYT17, PAFAH1B1, TNK1, NTN1, ULK2, MAPT, WNT3, PHB, IMPACT, SIRT6, HDGFRP2, UCN, RTN4, BCL11A, EMX1, IGFBP5, CSNK2A1, CPNE1, NOL12, PPARA, IP6K2, ARIH2, LAMB2, RHOA, SEMA3F, HYAL1, HYAL2, BAP1, SEMA3G, WNT5A, DCBLD2, FOXL2, OSTN, SLIT2, PDLIM5, SEMA6A, CDKL3, PPARD, VEGFA, HSP90AB1, BRAT1, SEMA3E, SEMA3A, SEMA3D, DPYSL2, ADRA1A, NOV, SH3GL2, TGFBR1, TRIM32, ABL1, ANAPC2

### Sheet: FUMA 1MB
GeneSet	N	Overlap	P-value	adjusted P	genes
GO_SKELETAL_SYSTEM_DEVELOPMENT	513	144	4.16e-9	2.39e-5	HES5, BMP8A, BMP8B, PRDX1, TAL1, CYR61, COL11A1, ALX3, WNT2B, TBX15, SLC39A1, THBS3, ASH1L, BGLAP, MEF2D, HAPLN2, BCAN, PBX1, WNT9A, KIAA1217, ZEB1, GDF2, GDF10, ARID5B, SUFU, ALX4, SNX19, FGF6, SOX5, PTHLH, RARG, HOXC11, HOXC10, HOXC6, HOXC9, HOXC8, HOXC4, HOXC5, HOXC4, HMGA2, ALX1, IGF1, CMKLR1, TMEM119, PTPN11, COCH, BMP4, MTHFD1, GPR68, TRIP11, GSC, JAG2, AKAP13, IFT140, PKD1, CDH11, CLEC3A, WWOX, ANKRD11, PAFAH1B1, RAI1, WNT9B, HOXB1, HOXB2, HOXB3, HOXB4, HOXB5, HOXB6, HOXB7, HOXB8, HOXB9, PHOSPHO1, AXIN2, SLC38A10, GNA11, COMP, SOX11, IFT172, VIT, PKDCC, SIX2, MEIS1, CYP26B1, INSIG2, COL3A1, COL5A2, SATB2, TCF15, BMP2, MKKS, OTOR, PAX1, ASXL1, GDF5, SULF2, COL6A1, WNT7B, PLXNB1, COL7A1, RHOA, HYAL3, HYAL1, HYAL2, POC1A, MUSTN1, WNT5A, FOXP1, SERP1, FGFR3, WHSC1, BMPR1B, FGF2, HHIP, PDGFC, VCAN, HAPLN1, MEF2C, LOX, FBN2, PPARGC1B, FGF18, TFAP2A, RUNX2, IL17F, BMP5, COL21A1, TWIST1, DLX6, DLX5, LEP, CREB3L2, MCPH1, EYA1, RDH10, MMP16, GDF6, RSPO2, TNFRSF11B, NOV, COL14A1, HAS2, DMRT2, NFIB, TGFBR1, AMELX
GO_NEUROGENESIS	1564	364	6.52e-9	2.39e-5	HES5, PRDM16, RERE, GPR157, NBL1, MACF1, HEYL, MYCL, ZSWIM5, TAL1, DMRTA2, CDKN2C, LRP8, ROR1, LPAR3, MCOLN3, LMO4, BARHL2, AMIGO1, GNAT2, CSF1, WNT2B, MOV10, LRIG2, PHGDH, S100A9, S100A8, S100A6, SNAPIN, RAB13, CHRNB2, SHC1, EFNA4, EFNA3, EFNA3, EFNA1, TRIM46, ARHGEF2, SEMA4A, CRABP2, NTRK1, IGSF9, KCNJ10, NCSTN, VANGL2, PBX1, LMX1A, ABL2, LHX4, SLC45A3, RAB7L1, PLXNA2, WNT9A, WNT3A, ARF1, GJC2, SDCCAG8, ZEB1, ITGB1, NRP1, PARD3, ZNF488, DRGX, ANK3, CDK1, LDB1, PITX3, PSD, SUFU, ARL3, KIAA1598, VAX1, EMX2, NAV2, MTMR2, BTG4, KCNA1, NTF3, CD9, SOX5, BHLHE41, FAIM2, RACGAP1, ATF1, SLC11A2, HOXC10, HOXC8, MDM2, NAV3, SYT1, PLXNC1, NTN4, ASCL1, SSH1, CUX2, PTPN11, FBXW8, NOS1, EIF2B1, ATP8A2, RNF6, CLN5, MYCBP2, EFNB2, FOXG1, BMP4, SYNE2, SPTB, FLRT2, RPS6KA5, TRIP11, BCL11B, EML1, EVL, BAG5, AKT1, JAG2, BTBD6, EIF2AK4, SPG11, B2M, DUOXA1, BLOC1S6, DYX1C1, PRTG, NEDD4, ALDH1A2, SH3GL3, NTRK3, MESP1, IDH2, IFT140, MAPK8IP3, NTN3, TBC1D24, ROGDI, SYT17, GPRC5B, SALL1, CDH11, CDH1, IL34, FBXO31, TUBB3, TUBB3, YWHAE, CRK, PITPNA, SCARF1, SERPINF1, RTN4RL1, PAFAH1B1, RAP1GAP2, DLG4, DVL2, KCTD11, SOX15, EFNB3, MYH10, NTN1, ARHGAP44, LLGL1, RNF112, ULK2, SSH2, SLC6A4, HDAC5, GRN, FZD2, GFAP, C1QL1, MAPT, WNT3, WNT9B, HOXB3, NGFR, PRKCA, BAIAP2, FSCN2, ARHGDIA, RAC3, IMPACT, ZNF521, TCF4, HMG20B, ATCAY, DAPK3, EEF2, SEMA6B, CALR, IER2, ZSWIM4, RAB3A, CRTC1, NTN5, BAX, NTF4, SOX11, DPYSL5, UCN, EIF2B4, IFT172, FEZ2, STRN, SIX3, SPTBN1, RTN4, BCL11A, ACTR2, MEIS1, EMX1, ZEB2, KIF5C, TBR1, SLC4A10, CHN1, COL3A1, SATB2, XRCC5, EPHA4, GBX2, SCRT2, BMP2, SNAP25, JAG1, XRN2, NKX2-2, FOXA2, DNMT3B, MMP24, GDF5, CPNE1, VSTM2L, ZMYND8, CDH4, SS18L1, OLIG2, OLIG1, ADARB1, RAC2, LGALS1, TRIOBP, MICALL1, SOX10, PICK1, CSNK1E, ATXN10, WNT7B, CELSR1, HDAC10, PLXNB2, MAPK8IP2, SHANK3, PLXNB1, CELSR3, NCKIPSD, LAMB2, RHOA, DAG1, SEMA3F, GNAT1, TWF2, SEMA3G, WNT5A, CCDC66, ARF4, PTPRG, ROBO2, ROBO1, EPHA3, ALCAM, C3orf17, BOC, GAP43, KALRN, TMEM108, PIK3CB, CLRN1, ECT2, NLGN1, OSTN, OPA1, HES1, SPON2, SLIT2, FRYL, PDLIM5, BMPR1B, UNC5C, NEUROG2, METTL14, HHIP, RAPGEF2, ZSWIM6, MEF2C, GPR98, NR2F1, SEMA6A, PRDM6, CEP120, ACSL6, KIF3A, UQCRQ, CDKL3, SH3TC2, TLX3, PACSIN1, ANKS1A, TEAD3, TULP1, DAAM2, VEGFA, HSP90AB1, RUNX2, BMP5, HEY2, UST, OPRM1, DYNLT1, EZR, MICALL2, SDK1, HDAC9, TWIST1, FERD3L, HECW1, SEMA3E, SEMA3A, SEMA3D, DLX5, CUX1, LEP, PTN, CREB3L2, HIPK2, MNX1, DPYSL2, EYA1, C8orf37, GDF6, RSPO2, KANK1, DMRT3, NFIB, SH3GL2, PTCH1, TGFBR1, KLF4, LPAR1, TRIM32, BRINP1, LHX2, LMX1B, PRDM12, ABL1, LAMC3, TSC1, GRIN1, ANAPC2, TPRN, NSMF, ACSL4, HPRT1, SLITRK2, TMEM257, SPRY3, VAMP7
GO_REGULATION_OF_NEURON_DIFFERENTIATION	633	169	1.04e-8	2.55e-5	HES5, NBL1, MACF1, HEYL, MYCL, ZSWIM5, LRP8, LPAR3, BARHL2, AMIGO1, MOV10, LRIG2, S100A9, SNAPIN, CHRNB2, EFNA3, EFNA3, EFNA1, TRIM46, ARHGEF2, SEMA4A, CRABP2, NTRK1, PBX1, LMX1A, ABL2, RAB7L1, PLXNA2, WNT3A, ARF1, ZEB1, NRP1, KIAA1598, NTF3, ATF1, MDM2, SYT1, PLXNC1, ASCL1, SSH1, CUX2, FBXW8, ATP8A2, RNF6, MYCBP2, EFNB2, FOXG1, BMP4, BCL11B, BAG5, AKT1, EIF2AK4, B2M, DUOXA1, NEDD4, SH3GL3, NTRK3, SYT17, GPRC5B, FBXO31, CRK, SCARF1, SERPINF1, RTN4RL1, PAFAH1B1, RAP1GAP2, DLG4, DVL2, KCTD11, EFNB3, NTN1, ARHGAP44, RNF112, ULK2, SSH2, SLC6A4, GRN, GFAP, MAPT, WNT3, NGFR, ARHGDIA, RAC3, IMPACT, TCF4, HMG20B, SEMA6B, CALR, ZSWIM4, CRTC1, NTF4, SOX11, SIX3, RTN4, BCL11A, ACTR2, MEIS1, ZEB2, TBR1, CHN1, EPHA4, BMP2, SNAP25, JAG1, NKX2-2, DNMT3B, GDF5, CPNE1, ZMYND8, CDH4, SS18L1, OLIG2, LGALS1, CSNK1E, PLXNB2, SHANK3, PLXNB1, NCKIPSD, RHOA, SEMA3F, TWF2, SEMA3G, WNT5A, PTPRG, ROBO2, ROBO1, EPHA3, C3orf17, KALRN, ECT2, NLGN1, OSTN, OPA1, HES1, SLIT2, PDLIM5, RAPGEF2, ZSWIM6, MEF2C, NR2F1, SEMA6A, CDKL3, TLX3, PACSIN1, VEGFA, BMP5, HEY2, UST, SDK1, HECW1, SEMA3E, SEMA3A, SEMA3D, CUX1, PTN, CREB3L2, DPYSL2, EYA1, GDF6, KANK1, KLF4, LPAR1, TRIM32, BRINP1, ABL1, TSC1, GRIN1, ANAPC2, NSMF, VAMP7
GO_ANIMAL_ORGAN_MORPHOGENESIS	1016	249	2.11e-8	3.87e-5	HES5, ERRFI1, MFAP2, HEYL, STIL, FOXE3, ROR1, CYR61, BCAR3, COL11A1, GNAT2, CSF1, ALX3, RBM15, WNT2B, TBX15, SLC39A1, ADAM15, EFNA1, THBS3, GBA, ASH1L, BGLAP, MEF2D, VANGL2, PBX1, LHX4, CD34, WNT9A, WNT3A, AKT3, KIF26B, ZEB1, NRP1, ARID5B, PITX3, SUFU, EMX2, MICAL2, PARVA, TRAF6, ALX4, FGF6, BHLHE41, AQP5, AQP6, RARG, HOXC13, HOXC11, HOXC9, HOXC8, HOXC4, HOXC4, MDM2, ALX1, NTN4, MYBPC1, MYL2, TMED2, ATP8A2, CPB2, SPRY2, EFNB2, FOXG1, COCH, BMP4, PSMA3, DACT1, DAAM1, MTHFD1, FLRT2, TRIP11, GSC, BCL11B, EVL, JAG2, CRIP1, CRIP1, DUOX2, NEDD4, ALDH1A2, TLE3, MESP1, MESP2, IFT140, PKD1, CEMP1, ROGDI, SALL1, WWOX, FOXF1, ANKRD11, ABR, PAFAH1B1, DVL2, NTN1, MYO15A, SLC6A4, FZD2, CCDC103, WNT9B, HOXB1, HOXB2, HOXB3, HOXB4, HOXB5, HOXB6, HOXB7, HOXB8, HOXB13, PHOSPHO1, AXIN2, PSMD12, FAM20A, FSCN2, RFNG, PSMA8, TLE2, AES, NFIC, SIRT6, COMP, BAX, NTF4, SOX11, IFT172, VIT, SIX3, SIX2, PSME4, RTN4, MEIS1, CYP26B1, EMX1, INSIG2, PSMD14, TBR1, SLC4A10, ATF2, COL3A1, COL5A2, SLC40A1, SATB2, IGFBP5, GBX2, TBC1D20, TCF15, BMP2, MKKS, JAG1, OTOR, PAX1, ASXL1, TGM2, SULF2, PSMA7, LAMA5, GATA5, ADARB1, COL18A1, COL6A1, TRIOBP, WNT7B, PPARA, CELSR1, SHANK3, TREX1, COL7A1, CELSR3, RHOA, DAG1, GNAT1, HYAL1, HYAL2, POC1A, TNNC1, WNT5A, CCDC66, PSMD6, PRICKLE2, LRIG1, ROBO2, ROBO1, COL8A1, HEG1, NPHP3, FOXL2, ZIC1, WWTR1, SERP1, CLRN1, HES1, FGFR3, WHSC1, SLIT2, BMPR1B, FGF2, SPRY1, HHIP, PDGFC, FAT1, MEF2C, PAM, SEMA6A, FBN2, TCF7, PPARGC1B, FGF18, DSP, TFAP2A, TULP1, VEGFA, RUNX2, TFAP2B, BMP5, COL21A1, HEY2, RSPO3, PERP, LFNG, SDK1, TWIST1, PSMA2, PSMA2, SEMA3A, DLX6, DLX5, SERPINE1, PLOD3, FOXP2, PAX4, PTN, HIPK2, EYA1, RDH10, MMP16, RSPO2, TNFRSF11B, COL14A1, HAS2, DMRT3, NFIB, FANCC, PTCH1, TGFBR1, CRB2, ABL1, SAPCD2, HCCS, AMELX, BCOR, ZIC3
GO_CELL_MORPHOGENESIS_INVOLVED_IN_DIFFERENTIATION	720	184	7.47e-8	1.10e-4	RERE, RCC2, MACF1, ZSWIM5, TAL1, LRP8, LPAR3, BARHL2, AMIGO1, S100A6, CHRNB2, SHC1, EFNA4, EFNA3, EFNA3, EFNA1, TRIM46, RAB25, SEMA4A, CRABP2, NTRK1, IGSF9, VANGL2, LMX1A, LHX4, LAMC1, PLXNA2, WNT3A, ITGB1, NRP1, PARD3, DRGX, ANK3, KIAA1598, VAX1, PARVA, ST14, SLC11A2, ITGB7, PLXNC1, NTN4, CORO1C, SSH1, CUX2, PTPN11, FBXW8, RILPL2, RILPL1, ATP8A2, RNF6, MYCBP2, EFNB2, FOXG1, COCH, FERMT2, SPTB, ACTN1, FLRT2, RPS6KA5, BCL11B, EVL, SPG11, NEDD4, NTRK3, NTN3, CDH11, FBXO31, TUBB3, TUBB3, CRK, PITPNA, PAFAH1B1, DLG4, EFNB3, MYH10, NTN1, ARHGAP44, LLGL1, ULK2, SSH2, MAPT, WNT3, ITGB3, ITGB3, NGFR, PRKCA, BAIAP2, ARHGDIA, RAC3, SEMA6B, CALR, ZSWIM4, RAB3A, DPYSL5, FEZ2, VIT, SPTBN1, RTN4, ACTR2, ZEB2, KIF5C, TBR1, CHN1, EPHA4, GBX2, TBC1D20, VSTM2L, CDH4, SS18L1, LAMA5, ADARB1, COL18A1, COL6A1, RAC2, TRIOBP, PLXNB2, MAPK8IP2, SHANK3, PLXNB1, COL7A1, CELSR3, LAMB2, RHOA, DAG1, SEMA3F, TWF2, SEMA3G, WNT5A, FLNB, ROBO2, ROBO1, EPHA3, ALCAM, BOC, GAP43, KALRN, HEG1, PIK3CB, CLRN1, NLGN1, OPA1, HES1, SPON2, SLIT2, PDLIM5, BMPR1B, UNC5C, AP1AR, RAPGEF2, FAT1, ZSWIM6, MEF2C, SEMA6A, KIF3A, CDKL3, RREB1, VEGFA, HSP90AB1, COL21A1, UST, LATS1, EZR, DACT2, MICALL2, HECW1, SEMA3E, SEMA3A, SEMA3D, DLX5, PLOD3, CUX1, DPYSL2, C8orf37, COL14A1, HAS2, KANK1, NFIB, PTCH1, LHX2, ABL1, LAMC3, GRIN1, ANAPC2, NSMF, HPRT1, SLITRK2, TMEM257, VAMP7
GO_NEURON_DIFFERENTIATION	1322	307	1.40e-7	1.71e-4	HES5, RERE, NBL1, MACF1, HEYL, MYCL, ZSWIM5, TAL1, DMRTA2, LRP8, LPAR3, MCOLN3, LMO4, BARHL2, AMIGO1, GNAT2, WNT2B, MOV10, LRIG2, PHGDH, S100A9, S100A6, SNAPIN, RAB13, CHRNB2, SHC1, EFNA4, EFNA3, EFNA3, EFNA1, TRIM46, ARHGEF2, SEMA4A, CRABP2, NTRK1, IGSF9, VANGL2, PBX1, LMX1A, ABL2, LHX4, RAB7L1, PLXNA2, WNT9A, WNT3A, ARF1, ZEB1, ITGB1, NRP1, PARD3, DRGX, ANK3, LDB1, PITX3, PSD, SUFU, ARL3, KIAA1598, VAX1, EMX2, MTMR2, BTG4, NTF3, FAIM2, ATF1, SLC11A2, HOXC10, HOXC8, MDM2, SYT1, PLXNC1, NTN4, ASCL1, SSH1, CUX2, PTPN11, FBXW8, ATP8A2, RNF6, CLN5, MYCBP2, EFNB2, FOXG1, BMP4, SPTB, FLRT2, RPS6KA5, TRIP11, BCL11B, EVL, BAG5, AKT1, JAG2, EIF2AK4, SPG11, B2M, DUOXA1, BLOC1S6, NEDD4, ALDH1A2, SH3GL3, NTRK3, IFT140, MAPK8IP3, NTN3, TBC1D24, SYT17, GPRC5B, SALL1, CDH11, CDH1, FBXO31, TUBB3, TUBB3, CRK, PITPNA, SCARF1, SERPINF1, RTN4RL1, PAFAH1B1, RAP1GAP2, DLG4, DVL2, KCTD11, SOX15, EFNB3, MYH10, NTN1, ARHGAP44, LLGL1, RNF112, ULK2, SSH2, SLC6A4, HDAC5, GRN, FZD2, GFAP, C1QL1, MAPT, WNT3, WNT9B, NGFR, PRKCA, BAIAP2, FSCN2, ARHGDIA, RAC3, IMPACT, ZNF521, TCF4, HMG20B, ATCAY, DAPK3, SEMA6B, CALR, IER2, ZSWIM4, RAB3A, CRTC1, NTF4, SOX11, DPYSL5, UCN, IFT172, FEZ2, STRN, SIX3, SPTBN1, RTN4, BCL11A, ACTR2, MEIS1, EMX1, ZEB2, KIF5C, TBR1, SLC4A10, CHN1, SATB2, EPHA4, GBX2, BMP2, SNAP25, JAG1, XRN2, NKX2-2, FOXA2, DNMT3B, GDF5, CPNE1, VSTM2L, ZMYND8, CDH4, SS18L1, OLIG2, OLIG1, ADARB1, RAC2, LGALS1, TRIOBP, MICALL1, PICK1, CSNK1E, ATXN10, WNT7B, PLXNB2, MAPK8IP2, SHANK3, PLXNB1, CELSR3, NCKIPSD, LAMB2, RHOA, DAG1, SEMA3F, GNAT1, TWF2, SEMA3G, WNT5A, CCDC66, ARF4, PTPRG, ROBO2, ROBO1, EPHA3, ALCAM, C3orf17, BOC, GAP43, KALRN, TMEM108, PIK3CB, CLRN1, ECT2, NLGN1, OSTN, OPA1, HES1, SPON2, SLIT2, FRYL, PDLIM5, BMPR1B, UNC5C, NEUROG2, RAPGEF2, ZSWIM6, MEF2C, GPR98, NR2F1, SEMA6A, KIF3A, UQCRQ, CDKL3, TLX3, PACSIN1, ANKS1A, TULP1, VEGFA, HSP90AB1, RUNX2, BMP5, HEY2, UST, EZR, MICALL2, SDK1, HDAC9, HECW1, SEMA3E, SEMA3A, SEMA3D, DLX5, CUX1, LEP, PTN, CREB3L2, HIPK2, MNX1, DPYSL2, EYA1, C8orf37, GDF6, RSPO2, KANK1, DMRT3, NFIB, SH3GL2, PTCH1, TGFBR1, KLF4, LPAR1, TRIM32, BRINP1, LHX2, LMX1B, PRDM12, ABL1, TSC1, GRIN1, ANAPC2, TPRN, NSMF, ACSL4, HPRT1, SLITRK2, TMEM257, SPRY3, VAMP7
GO_CELL_PART_MORPHOGENESIS	669	170	3.48e-7	3.66e-4	RERE, NBL1, MACF1, ZSWIM5, LRP8, LPAR3, BARHL2, AMIGO1, MOV10, S100A6, CHRNB2, SHC1, EFNA4, EFNA3, EFNA3, EFNA1, TRIM46, SEMA4A, NES, CRABP2, NTRK1, IGSF9, VANGL2, LMX1A, LHX4, PLXNA2, WNT3A, ITGB1, NRP1, PARD3, DRGX, ANK3, KIAA1598, VAX1, NTF3, SLC11A2, SYT1, PLXNC1, NTN4, CORO1C, SSH1, CUX2, PTPN11, FBXW8, ATP8A2, RNF6, MYCBP2, EFNB2, FOXG1, NUBPL, SPTB, FLRT2, RPS6KA5, BCL11B, EVL, EIF2AK4, SPG11, NEDD4, NTRK3, C15orf38, NTN3, SYT17, CDH11, FBXO31, TUBB3, TUBB3, PITPNA, PAFAH1B1, DLG4, DVL2, EFNB3, MYH10, NTN1, ARHGAP44, LLGL1, ULK2, SSH2, MAPT, WNT3, NGFR, PRKCA, BAIAP2, ARHGDIA, IMPACT, SEMA6B, ZSWIM4, RAB3A, BAX, NTF4, DPYSL5, FEZ2, SPTBN1, RTN4, BCL11A, ACTR2, EMX1, ZEB2, KIF5C, TBR1, CHN1, EPHA4, GBX2, CPNE1, VSTM2L, CDH4, SS18L1, ADARB1, RAC2, WNT7B, PLXNB2, MAPK8IP2, SHANK3, PLXNB1, CELSR3, LAMB2, RHOA, DAG1, SEMA3F, TWF2, SEMA3G, WNT5A, ROBO2, ROBO1, EPHA3, ALCAM, BOC, GAP43, KALRN, TMEM108, PIK3CB, NLGN1, OSTN, OPA1, SPON2, SLIT2, PDLIM5, BMPR1B, UNC5C, RAPGEF2, ZSWIM6, SEMA6A, SNX2, KIF3A, CDKL3, RREB1, PACSIN1, VEGFA, HSP90AB1, UST, EZR, HECW1, SEMA3E, SEMA3A, SEMA3D, DLX5, FIS1, CUX1, MNX1, DPYSL2, ENPP2, KANK1, NFIB, SH3GL2, PTCH1, LHX2, ABL1, GRIN1, ANAPC2, NSMF, HPRT1, SLITRK2, TMEM257, VAMP7
GO_TUBE_MORPHOGENESIS	799	197	4.21e-7	3.86e-4	HES5, PIK3R3, TAL1, STIL, BCL10, DDAH1, CYR61, LMO4, CSF1, RBM15, PROK1, WNT2B, WARS2, S100A7, S100A1, NPR1, SHC1, ADAM15, EFNA3, EFNA3, EFNA1, SEMA4A, SH2D2A, VANGL2, PBX1, GLUL, CD34, WNT3A, SDCCAG8, AKT3, KIF26B, ZEB1, ITGB1, NRP1, GDF2, ARHGAP22, SUFU, EMX2, MICAL2, PARVA, E2F8, TRAF6, ST14, FGF6, FMNL3, RARG, SP1, LEMD3, HMGA2, ALX1, ELK3, TMED2, SPRY2, EFNB2, BMP4, DACT1, MTHFD1, ZFP36L1, WARS, TNFAIP2, AKT1, SPRED1, THBS1, NEDD4, MESP1, ANPEP, TSC2, PKD1, PDPK1, SALL1, FOXF1, FOXC2, SERPINF2, SERPINF1, ALOX12, DVL2, TNFSF12, PIK3R6, NTN1, MYOCD, HDAC5, GRN, FZD2, GJC1, CCDC103, PLCD3, WNT9B, ITGB3, ITGB3, HOXB3, HOXB7, HOXB13, NGFR, APOH, PRKCA, HGS, TBXA2R, SIRT6, TMIGD2, LRG1, C19orf10, JUNB, PRKACA, COMP, RASIP1, BAX, SOX11, EMILIN1, IFT172, SIX2, MEIS1, DYSF, ZEB2, FAP, ATF2, CALCRL, COL3A1, EPHA4, GBX2, ACKR3, ANGPT4, BMP2, MKKS, JAG1, TGM2, LAMA5, ITGB2, COL18A1, CARD10, SOX10, WNT7B, CELSR1, PLXNB2, ADM2, TYMP, CCR3, GPX1, RHOA, DAG1, HYAL1, STAB1, WNT5A, ADAMTS9, FOXP1, PROK2, ROBO1, COL8A1, HEG1, NPHP3, PIK3CB, HES1, SLIT2, FGF2, SPRY1, HHIP, RAPGEF2, TLR3, AGGF1, MEF2C, SEMA6A, LOX, TCF7, FGF18, VEGFA, TFAP2B, IL17F, BMP5, HEY2, RSPO3, SMOC2, HDAC9, TWIST1, BMPER, SEMA3E, SERPINE1, LEP, PTN, HIPK2, ANGPT2, EYA1, RDH10, ANGPT1, RSPO2, NOV, ENPP2, HAS2, NFIB, TMEM2, PTCH1, COL15A1, TGFBR1, KLF4, LHX2, ABL1, TSC1, VAV2, EGFL7, NRARP, ZIC3
GO_REGULATION_OF_ANATOMICAL_STRUCTURE_MORPHOGENESIS	1031	244	6.20e-7	5.07e-4	RCC2, CAPZB, MACF1, ZSWIM5, LRP8, ROR1, LPAR3, DDAH1, BARHL2, AMIGO1, CSF1, STRIP1, PROK1, WNT2B, MOV10, RHOC, S100A13, S100A1, NPR1, CHRNB2, EFNA3, EFNA3, EFNA1, TRIM46, SEMA4A, CRABP2, VANGL2, GLUL, CD34, PLXNA2, WNT3A, AKT3, ITGB1, NRP1, GDF2, KIAA1598, PDZD8, PARVA, GAL, TMEM135, TNFRSF1A, FMNL3, LARP4, SP1, HOXC11, HMGA2, SYT1, PLXNC1, NTN4, CORO1C, SSH1, CUX2, FBXW8, RNF6, CPB2, MYCBP2, SPRY2, EFNB2, COCH, FERMT2, DDHD1, BMP4, PSMA3, DACT1, DAAM1, WARS, INF2, SPRED1, THBS1, NEDD4, AKAP13, NTRK3, MESP1, C15orf38, PDPK1, SYT17, FOXC2, FBXO31, ABR, CRK, SERPINF1, PAFAH1B1, ALOX12, DLG4, DVL2, TNFSF12, EFNB3, MYH10, PIK3R6, NTN1, ARHGAP44, MIEF2, ULK2, SSH2, HDAC5, GRN, FZD2, FMNL1, MAPT, WNT3, WNT9B, HOXB7, NGFR, APOH, PRKCA, PSMD12, BAIAP2, HGS, ARHGDIA, RAC3, PSMA8, TBXA2R, DAPK3, SIRT6, TMIGD2, LRG1, SEMA6B, C19orf10, CALR, ZSWIM4, GDF15, BAX, EMILIN1, SIX2, PSME4, RTN4, BCL11A, ACTR2, ZEB2, PSMD14, TBR1, CHN1, ATF2, COL5A2, EPHA4, ANGPT4, BMP2, JAG1, FOXA2, SULF2, CDH4, PSMA7, SS18L1, GATA5, ITGB2, CARD10, CDC42EP1, TRIOBP, CELSR1, PLXNB2, ADM2, SHANK3, LIMD1, CCR3, PLXNB1, CELSR3, QRICH1, RHOA, DAG1, SEMA3F, HYAL1, TWF2, SEMA3G, STAB1, WNT5A, PSMD6, PRICKLE2, ADAMTS9, FOXP1, PROK2, ROBO2, ROBO1, KALRN, NPHP3, NLGN1, OSTN, OPA1, HES1, SLIT2, PDLIM5, AP1AR, FGF2, SPRY1, RAPGEF2, TLR3, ZSWIM6, AGGF1, MEF2C, SEMA6A, CDC42SE2, CDKL3, FGF18, RREB1, TFAP2A, VEGFA, RUNX2, IL17F, TBX18, HEY2, RSPO3, UST, EZR, SMOC2, LFNG, GNA12, HDAC9, TWIST1, BMPER, PSMA2, PSMA2, HECW1, SEMA3E, SEMA3A, SEMA3D, SERPINE1, FIS1, CUX1, FOXP2, LEP, PTN, HIPK2, ANGPT2, DPYSL2, EYA1, RSPO2, TNFRSF11B, ENPP2, HAS2, KANK1, DMRT3, DMRT2, NFIB, TMEM2, TGFBR1, KLF4, LPAR1, CRB2, ABL1, SAPCD2, GRIN1, ANAPC2, NRARP, NSMF, AMELX, BCOR, VAMP7
GO_REGULATION_OF_CELL_MORPHOGENESIS_INVOLVED_IN_DIFFERENTIATION	294	86	8.54e-7	6.11e-4	RCC2, MACF1, ZSWIM5, LRP8, LPAR3, BARHL2, AMIGO1, CHRNB2, EFNA1, TRIM46, SEMA4A, CRABP2, PLXNA2, WNT3A, NRP1, KIAA1598, PLXNC1, CORO1C, SSH1, CUX2, FBXW8, RNF6, MYCBP2, NEDD4, NTRK3, FBXO31, CRK, PAFAH1B1, EFNB3, NTN1, ARHGAP44, ULK2, SSH2, MAPT, WNT3, NGFR, ARHGDIA, RAC3, SEMA6B, CALR, ZSWIM4, RTN4, ACTR2, ZEB2, TBR1, CHN1, EPHA4, CDH4, SS18L1, TRIOBP, PLXNB2, SHANK3, PLXNB1, RHOA, SEMA3F, TWF2, SEMA3G, WNT5A, ROBO2, ROBO1, KALRN, NLGN1, OPA1, SLIT2, PDLIM5, AP1AR, RAPGEF2, ZSWIM6, SEMA6A, CDKL3, RREB1, VEGFA, UST, HECW1, SEMA3E, SEMA3A, SEMA3D, CUX1, DPYSL2, HAS2, KANK1, ABL1, GRIN1, ANAPC2, NSMF, VAMP7
GO_CELLULAR_COMPONENT_MORPHOGENESIS	1102	257	1.08e-6	6.11e-4	RERE, RCC2, CAPZB, NBL1, MACF1, CAP1, ZSWIM5, TAL1, LRP8, LPAR3, BARHL2, AMIGO1, STRIP1, MOV10, RHOC, S100A6, S100A13, CHRNB2, SHC1, EFNA4, EFNA3, EFNA3, EFNA1, TRIM46, ARHGEF2, RAB25, SEMA4A, NES, CRABP2, NTRK1, IGSF9, CASQ1, VANGL2, LMX1A, MAEL, LHX4, LAMC1, PLXNA2, WNT3A, OBSCN, NEBL, ITGB1, NRP1, PARD3, DRGX, ANK3, RHOBTB1, KIAA1598, VAX1, PDZD8, PARVA, CSRP3, NOX4, MTMR2, ST14, NTF3, CD9, FMNL3, LARP4, SLC11A2, ITGB7, SYT1, PLXNC1, NTN4, MYBPC1, SART3, CORO1C, SSH1, MYL2, CUX2, PTPN11, FBXW8, RILPL2, RILPL1, ATP8A2, RNF6, MYCBP2, EFNB2, FOXG1, SCFD1, COCH, NUBPL, FERMT2, SPTB, ACTN1, FLRT2, RPS6KA5, BCL11B, EVL, EIF2AK4, SPG11, NEDD4, AKAP13, NTRK3, C15orf38, NTN3, SYT17, CDH11, CDH3, CDH1, FBXO31, TUBB3, TUBB3, CRK, PITPNA, PAFAH1B1, DLG4, DVL2, EFNB3, MYH10, NTN1, ARHGAP44, LLGL1, ULK2, SSH2, FMNL1, MAPT, WNT3, ITGB3, ITGB3, NGFR, PRKCA, PRKAR1A, BAIAP2, ACTG1, ARHGDIA, RAC3, IMPACT, SS18, DAPK3, SEMA6B, CALR, ZSWIM4, RAB3A, BAX, NTF4, DPYSL5, FEZ2, VIT, SPTBN1, RTN4, BCL11A, ACTR2, EMX1, ZEB2, KIF5C, TBR1, CHN1, EPHA4, GBX2, TBC1D20, ASXL1, CPNE1, VSTM2L, CDH4, SS18L1, LAMA5, ITGB2, ADARB1, COL18A1, COL6A1, RAC2, CDC42EP1, TRIOBP, WNT7B, PLXNB2, MAPK8IP2, SHANK3, LIMD1, PLXNB1, COL7A1, CELSR3, QRICH1, LAMB2, RHOA, DAG1, SEMA3F, TWF2, SEMA3G, WNT5A, FLNB, TMF1, LMOD3, ROBO2, ROBO1, EPHA3, ALCAM, BOC, GAP43, KALRN, HEG1, TMEM108, PIK3CB, CLRN1, ECT2, NLGN1, OSTN, OPA1, HES1, SPON2, SLIT2, FRYL, PDLIM5, BMPR1B, UNC5C, AP1AR, ANK2, RAPGEF2, FAT1, ZSWIM6, MEF2C, SEMA6A, SNX2, CDC42SE2, KIF3A, SHROOM1, CDKL3, CSNK1A1, RREB1, PACSIN1, VEGFA, HSP90AB1, COL21A1, UST, LATS1, EZR, DACT2, MICALL2, GNA12, HECW1, SEMA3E, SEMA3A, SEMA3D, DLX5, PLOD3, FIS1, CUX1, PTN, MNX1, DPYSL2, PRDM14, C8orf37, ENPP2, COL14A1, HAS2, KANK1, DMRT1, NFIB, SH3GL2, PTCH1, LPAR1, LHX2, ABL1, LAMC3, GRIN1, ANAPC2, NSMF, HPRT1, SLITRK2, TMEM257, VAMP7
GO_CELL_MORPHOGENESIS_INVOLVED_IN_NEURON_DIFFERENTIATION	572	147	1.08e-6	6.11e-4	RERE, MACF1, ZSWIM5, LRP8, LPAR3, BARHL2, AMIGO1, S100A6, CHRNB2, SHC1, EFNA4, EFNA3, EFNA3, EFNA1, TRIM46, SEMA4A, CRABP2, NTRK1, IGSF9, VANGL2, LMX1A, LHX4, PLXNA2, WNT3A, ITGB1, NRP1, PARD3, DRGX, ANK3, KIAA1598, VAX1, SLC11A2, PLXNC1, NTN4, SSH1, CUX2, PTPN11, FBXW8, ATP8A2, RNF6, MYCBP2, EFNB2, FOXG1, SPTB, FLRT2, RPS6KA5, BCL11B, EVL, SPG11, NEDD4, NTRK3, NTN3, CDH11, FBXO31, TUBB3, TUBB3, PITPNA, PAFAH1B1, DLG4, EFNB3, MYH10, NTN1, ARHGAP44, LLGL1, ULK2, SSH2, MAPT, WNT3, NGFR, PRKCA, BAIAP2, ARHGDIA, SEMA6B, ZSWIM4, RAB3A, DPYSL5, FEZ2, SPTBN1, RTN4, ACTR2, ZEB2, KIF5C, TBR1, CHN1, EPHA4, GBX2, VSTM2L, CDH4, SS18L1, ADARB1, RAC2, TRIOBP, PLXNB2, MAPK8IP2, SHANK3, PLXNB1, CELSR3, LAMB2, RHOA, DAG1, SEMA3F, TWF2, SEMA3G, WNT5A, ROBO2, ROBO1, EPHA3, ALCAM, BOC, GAP43, KALRN, PIK3CB, CLRN1, NLGN1, OPA1, HES1, SPON2, SLIT2, PDLIM5, BMPR1B, UNC5C, RAPGEF2, ZSWIM6, MEF2C, SEMA6A, KIF3A, CDKL3, VEGFA, HSP90AB1, UST, EZR, HECW1, SEMA3E, SEMA3A, SEMA3D, DLX5, CUX1, DPYSL2, C8orf37, NFIB, PTCH1, LHX2, ABL1, GRIN1, ANAPC2, NSMF, HPRT1, SLITRK2, TMEM257, VAMP7
GO_TUBE_DEVELOPMENT	985	233	1.16e-6	6.11e-4	HES5, ERRFI1, HEYL, PIK3R3, TAL1, STIL, NFIA, BCL10, DDAH1, CYR61, LMO4, CSF1, RBM15, PROK1, WNT2B, WARS2, PHGDH, S100A7, S100A1, NPR1, SHC1, ADAM15, EFNA3, EFNA3, EFNA1, SEMA4A, SH2D2A, VANGL2, PBX1, GLUL, CD34, PLXNA2, WNT3A, SDCCAG8, AKT3, KIF26B, ZEB1, ITGB1, NRP1, GDF2, ARHGAP22, SUFU, EMX2, MICAL2, PARVA, E2F8, TRAF6, ALX4, ST14, C12orf5, FGF6, FMNL3, AQP2, RARG, SP1, LEMD3, HMGA2, ALX1, ELK3, ASCL1, TMED2, SPRY2, EFNB2, BMP4, DACT1, MTHFD1, ZFP36L1, GSC, WARS, TNFAIP2, AKT1, SPRED1, THBS1, NEDD4, ALDH1A2, MESP1, ANPEP, IFT140, TSC2, PKD1, PDPK1, SALL1, FOXF1, FOXC2, FOXL1, SERPINF2, SERPINF1, ALOX12, DVL2, TNFSF12, PIK3R6, NTN1, MYOCD, SREBF1, HDAC5, GRN, FZD2, GJC1, CCDC103, PLCD3, WNT9B, ITGB3, ITGB3, HOXB3, HOXB7, HOXB13, NGFR, APOH, PRKCA, HGS, TBXA2R, SIRT6, TMIGD2, LRG1, C19orf10, JUNB, PRKACA, RAB3A, FKBP8, CRLF1, COMP, RASIP1, BAX, SOX11, EMILIN1, IFT172, PKDCC, SIX2, MEIS1, DYSF, POU3F3, ZEB2, FAP, ATF2, CALCRL, COL3A1, CPS1, IGFBP5, EPHA4, GBX2, ACKR3, TBC1D20, ANGPT4, BMP2, MKKS, JAG1, NKX2-2, ASXL1, TGM2, LAMA5, GATA5, ITGB2, COL18A1, CARD10, SOX10, WNT7B, CELSR1, PLXNB2, ADM2, TYMP, CCR3, GPX1, RHOA, DAG1, FAM212A, HYAL1, STAB1, WNT5A, ADAMTS9, FOXP1, PROK2, ROBO2, ROBO1, COL8A1, HEG1, NPHP3, PIK3CB, WWTR1, HES1, SLIT2, FGF2, SPRY1, HHIP, PDGFC, RAPGEF2, TLR3, AGGF1, MEF2C, SEMA6A, LOX, IL13, TCF7, FGF18, SPDEF, VEGFA, TFAP2B, IL17F, BMP5, HEY2, RSPO3, DACT2, SMOC2, HDAC9, TWIST1, FERD3L, BMPER, SEMA3E, SERPINE1, PLOD3, FOXP2, LEP, PTN, HIPK2, ANGPT2, EYA1, RDH10, ANGPT1, RSPO2, NOV, ENPP2, HAS2, NFIB, TMEM2, PTCH1, COL15A1, TGFBR1, KLF4, LHX2, ABL1, TSC1, ADAMTSL2, VAV2, EGFL7, NRARP, ZIC3
GO_NEURON_PROJECTION_GUIDANCE	270	80	1.16e-6	6.11e-4	ZSWIM5, SHC1, EFNA4, EFNA3, EFNA3, EFNA1, SEMA4A, NTRK1, IGSF9, VANGL2, LMX1A, LHX4, PLXNA2, WNT3A, NRP1, DRGX, VAX1, PLXNC1, NTN4, PTPN11, MYCBP2, EFNB2, FOXG1, SPTB, FLRT2, RPS6KA5, BCL11B, EVL, NTN3, TUBB3, TUBB3, EFNB3, MYH10, NTN1, WNT3, PRKCA, SEMA6B, ZSWIM4, DPYSL5, FEZ2, SPTBN1, KIF5C, TBR1, CHN1, EPHA4, GBX2, VSTM2L, CDH4, RAC2, PLXNB2, SHANK3, PLXNB1, CELSR3, LAMB2, DAG1, SEMA3F, SEMA3G, WNT5A, ROBO2, ROBO1, EPHA3, ALCAM, BOC, GAP43, PIK3CB, SPON2, SLIT2, BMPR1B, UNC5C, ZSWIM6, SEMA6A, KIF3A, VEGFA, EZR, SEMA3E, SEMA3A, SEMA3D, DLX5, DPYSL2, NFIB, PTCH1, LHX2
GO_REGULATION_OF_NERVOUS_SYSTEM_DEVELOPMENT	887	212	1.67e-6	8.20e-4	HES5, NBL1, MACF1, HEYL, MYCL, ZSWIM5, DMRTA2, LRP8, LPAR3, BARHL2, AMIGO1, CSF1, MOV10, LRIG2, S100A9, SNAPIN, CHRNB2, EFNA3, EFNA3, EFNA1, TRIM46, ARHGEF2, SEMA4A, CRABP2, NTRK1, VANGL2, PBX1, LMX1A, ABL2, SLC45A3, RAB7L1, PLXNA2, WNT3A, ARF1, GJC2, ZEB1, NRP1, PARD3, CDK1, PITX3, SUFU, KIAA1598, VAX1, MTMR2, NTF3, BHLHE41, ATF1, RARG, MDM2, SYT1, PLXNC1, ASCL1, RFX4, SSH1, CUX2, FBXW8, NOS1, ATP8A2, RNF6, MYCBP2, EFNB2, FOXG1, BMP4, FLRT2, BCL11B, BAG5, AKT1, EIF2AK4, B2M, DUOXA1, PRTG, NEDD4, SH3GL3, NTRK3, IDH2, SYT17, GPRC5B, FBXO31, CRK, SCARF1, SERPINF1, RTN4RL1, PAFAH1B1, RAP1GAP2, DLG4, DVL2, KCTD11, NLGN2, EFNB3, NTN1, ARHGAP44, RNF112, ULK2, SSH2, SLC6A4, GRN, FZD2, GFAP, MAPT, WNT3, HOXB3, NGFR, ARHGDIA, RAC3, IMPACT, TCF4, HMG20B, SEMA6B, CALR, ZSWIM4, PRKACA, LPHN1, CRTC1, NTF4, SOX11, SIX3, RTN4, BCL11A, ACTR2, MEIS1, EMX1, ZEB2, TBR1, CHN1, COL3A1, XRCC5, EPHA4, GBX2, SCRT2, BMP2, SNAP25, JAG1, NKX2-2, DNMT3B, GDF5, CPNE1, ZMYND8, CDH4, SS18L1, OLIG2, LGALS1, SOX10, CSNK1E, CELSR1, PLXNB2, TYMP, SHANK3, PLXNB1, NCKIPSD, RHOA, DAG1, AMIGO3, SEMA3F, TWF2, SEMA3G, WNT5A, PTPRG, ROBO2, ROBO1, EPHA3, C3orf17, GAP43, KALRN, NPHP3, ECT2, NLGN1, IL1RAP, OSTN, OPA1, HES1, SLIT2, PDLIM5, RAPGEF2, ZSWIM6, MEF2C, NR2F1, SEMA6A, CDKL3, TLX3, PACSIN1, DAAM2, VEGFA, BMP5, HEY2, UST, OPRM1, DYNLT1, SDK1, FERD3L, HECW1, SEMA3E, SEMA3A, SEMA3D, CUX1, PTN, CREB3L2, DPYSL2, EYA1, GDF6, KANK1, KLF4, MUSK, LPAR1, TRIM32, BRINP1, LHX2, ABL1, TSC1, GRIN1, ANAPC2, NSMF, SLITRK2, TMEM257, VAMP7
GO_PATTERN_SPECIFICATION_PROCESS	434	116	1.97e-6	9.07e-4	HES5, NBL1, STIL, DMRTA2, MTF2, ALX3, WNT2B, VANGL2, PBX1, PLXNA2, WNT3A, BMI1, ZEB1, NRP1, LDB1, FBXL15, SUFU, EMX2, MICAL2, ALX4, BHLHE41, RARG, AMHR2, HOXC13, HOXC11, HOXC10, HOXC6, HOXC9, HOXC8, HOXC4, HOXC5, HOXC4, ALX1, ASCL1, RFX4, TMED2, FOXG1, BMP4, GSC, DYX1C1, ALDH1A2, MESP1, MESP2, IFT140, FOXF1, GAS8, DVL2, CCDC103, WNT3, HOXB1, HOXB2, HOXB3, HOXB4, HOXB5, HOXB6, HOXB7, HOXB8, HOXB9, AXIN2, BPTF, RFNG, DAND5, PRKACA, FKBP8, NTF4, DRC1, IFT172, SIX3, SIX2, CYP26B1, EMX1, ZEB2, TBR1, PGAP1, SATB2, GBX2, TCF15, BMP2, MKKS, NKX2-2, PAX1, FOXA2, KIF3B, GATA5, MFNG, WNT7B, CELSR1, SEMA3F, WNT5A, ROBO2, ROBO1, NPHP3, ZIC1, HES1, BMPR1B, SPRY1, HHIP, MEF2C, DAAM2, BMP5, TBX18, HEY2, LFNG, SEMA3A, HIPK2, EYA1, DMRT3, DMRT2, RFX3, PTCH1, TGFBR1, CRB2, LHX2, LMX1B, NRARP, BCOR, ZIC3
GO_EMBRYONIC_SKELETAL_SYSTEM_MORPHOGENESIS	94	36	2.10e-6	9.07e-4	COL11A1, ALX3, TBX15, SLC39A1, WNT9A, ZEB1, ALX4, HOXC11, HOXC9, HOXC4, HOXC4, ALX1, BMP4, MTHFD1, GSC, IFT140, WNT9B, HOXB1, HOXB2, HOXB3, HOXB4, HOXB5, HOXB6, HOXB7, HOXB8, SOX11, SIX2, SATB2, HYAL1, MEF2C, TFAP2A, RUNX2, TWIST1, EYA1, RDH10, MMP16, TGFBR1
GO_EMBRYONIC_SKELETAL_SYSTEM_DEVELOPMENT	126	44	3.09e-6	1.26e-3	COL11A1, ALX3, TBX15, SLC39A1, PBX1, WNT9A, KIAA1217, ZEB1, ALX4, HOXC11, HOXC6, HOXC9, HOXC4, HOXC5, HOXC4, ALX1, BMP4, MTHFD1, GSC, IFT140, WNT9B, HOXB1, HOXB2, HOXB3, HOXB4, HOXB5, HOXB6, HOXB7, HOXB8, HOXB9, SOX11, SIX2, SATB2, SULF2, HYAL1, WNT5A, MEF2C, TFAP2A, RUNX2, TWIST1, EYA1, RDH10, MMP16, DMRT2, TGFBR1
GO_REGULATION_OF_CELL_DEVELOPMENT	900	213	3.26e-6	1.26e-3	HES5, RCC2, NBL1, MACF1, HEYL, MYCL, ZSWIM5, DMRTA2, LRP8, LPAR3, BARHL2, AMIGO1, CSF1, MOV10, LRIG2, S100A9, SNAPIN, CHRNB2, EFNA3, EFNA3, EFNA1, TRIM46, ARHGEF2, SEMA4A, CRABP2, NTRK1, PBX1, LMX1A, ABL2, SLC45A3, RAB7L1, PLXNA2, WNT3A, ARF1, GJC2, ZEB1, NRP1, CDK1, PITX3, KIAA1598, VAX1, GAL, NTF3, TNFRSF1A, BHLHE41, PTHLH, ATF1, MDM2, SYT1, PLXNC1, IGF1, ASCL1, CORO1C, SSH1, CUX2, FBXW8, NOS1, ATP8A2, RNF6, MYCBP2, EFNB2, FOXG1, BMP4, FLRT2, GPR68, BCL11B, YY1, BAG5, AKT1, EIF2AK4, B2M, DUOXA1, PRTG, NEDD4, SH3GL3, AKAP13, NTRK3, IDH2, SYT17, GPRC5B, FBXO31, CRK, SCARF1, SERPINF1, RTN4RL1, PAFAH1B1, RAP1GAP2, DLG4, DVL2, KCTD11, EFNB3, NTN1, ARHGAP44, RNF112, ULK2, SSH2, SLC6A4, GRN, GFAP, MAPT, WNT3, HOXB3, NGFR, AXIN2, ARHGDIA, RAC3, IMPACT, TCF4, HMG20B, SEMA6B, CALR, ZSWIM4, CRTC1, NTF4, SOX11, SIX3, RTN4, BCL11A, ACTR2, MEIS1, EMX1, ZEB2, TBR1, CHN1, COL3A1, XRCC5, EPHA4, SCRT2, BMP2, SNAP25, JAG1, NKX2-2, DNMT3B, GDF5, CPNE1, ZMYND8, CDH4, SS18L1, OLIG2, LGALS1, TRIOBP, SOX10, CSNK1E, PPARA, PLXNB2, SHANK3, PLXNB1, NCKIPSD, RHOA, DAG1, SEMA3F, TWF2, SEMA3G, WNT5A, PTPRG, LMOD3, ROBO2, ROBO1, EPHA3, C3orf17, KALRN, ECT2, NLGN1, OSTN, OPA1, HES1, SLIT2, PDLIM5, AP1AR, RAPGEF2, ZSWIM6, MEF2C, NR2F1, SEMA6A, IL5, CDKL3, TLX3, RREB1, PACSIN1, TCP11, DAAM2, VEGFA, BMP5, HEY2, UST, OPRM1, DYNLT1, SDK1, HDAC9, FERD3L, HECW1, SEMA3E, SEMA3A, SEMA3D, CUX1, PTN, CREB3L2, DPYSL2, EYA1, GDF6, HAS2, KANK1, RFX3, KLF4, LPAR1, TRIM32, BRINP1, LHX2, ABL1, TSC1, GRIN1, ANAPC2, NSMF, VAMP7
GO_NEGATIVE_REGULATION_OF_CELL_PROJECTION_ORGANIZATION	175	56	3.59e-6	1.32e-3	CAPZB, ODF2L, LRIG2, SNAPIN, EFNA1, TRIM46, SEMA4A, RAB7L1, WNT3A, NRP1, TBC1D30, MDM2, RNF6, SPRY2, EFNB2, EVL, BAG5, B2M, C15orf38, CCP110, CDK10, RTN4RL1, PAFAH1B1, RAP1GAP2, EFNB3, NTN1, ULK2, GFAP, WNT3, NGFR, ARHGDIA, SEMA6B, RTN4, BCL11A, EPHA4, LGALS1, RHOA, SEMA3F, SEMA3G, PRKCD, WNT5A, PTPRG, PFN2, NLGN1, OSTN, SLIT2, RAPGEF2, NR2F1, SEMA6A, CDKL3, SEMA3E, SEMA3A, SEMA3D, KANK1, LPAR1, TSC1
GO_REGIONALIZATION	340	94	4.01e-6	1.40e-3	HES5, NBL1, DMRTA2, MTF2, WNT2B, VANGL2, PBX1, PLXNA2, WNT3A, BMI1, NRP1, LDB1, FBXL15, SUFU, EMX2, ALX4, BHLHE41, RARG, HOXC13, HOXC11, HOXC10, HOXC6, HOXC9, HOXC8, HOXC4, HOXC5, HOXC4, ALX1, ASCL1, RFX4, TMED2, FOXG1, BMP4, GSC, ALDH1A2, MESP1, MESP2, IFT140, FOXF1, DVL2, WNT3, HOXB1, HOXB2, HOXB3, HOXB4, HOXB5, HOXB6, HOXB7, HOXB8, HOXB9, AXIN2, BPTF, PRKACA, FKBP8, NTF4, IFT172, SIX3, SIX2, CYP26B1, EMX1, ZEB2, TBR1, PGAP1, GBX2, TCF15, BMP2, NKX2-2, PAX1, FOXA2, GATA5, WNT7B, CELSR1, SEMA3F, WNT5A, ROBO2, ROBO1, HES1, BMPR1B, SPRY1, HHIP, MEF2C, TBX18, HEY2, LFNG, SEMA3A, HIPK2, DMRT3, DMRT2, PTCH1, TGFBR1, CRB2, LHX2, LMX1B, NRARP, ZIC3
GO_REGULATION_OF_AXONOGENESIS	180	57	4.25e-6	1.42e-3	MACF1, ZSWIM5, LPAR3, BARHL2, AMIGO1, EFNA1, TRIM46, SEMA4A, CRABP2, PLXNA2, WNT3A, NRP1, KIAA1598, PLXNC1, SSH1, RNF6, MYCBP2, NTRK3, PAFAH1B1, EFNB3, NTN1, ULK2, SSH2, MAPT, WNT3, NGFR, ARHGDIA, SEMA6B, ZSWIM4, RTN4, ZEB2, TBR1, CHN1, EPHA4, CDH4, PLXNB2, PLXNB1, RHOA, SEMA3F, TWF2, SEMA3G, WNT5A, ROBO2, ROBO1, SLIT2, ZSWIM6, SEMA6A, CDKL3, VEGFA, UST, SEMA3E, SEMA3A, SEMA3D, DPYSL2, ABL1, GRIN1, ANAPC2
GO_POSITIVE_REGULATION_OF_TRANSCRIPTION_BY_RNA_POLYMERASE_II	1159	264	5.44e-6	1.74e-3	HES5, PARK7, HEYL, TAL1, FOXD2, GLIS1, NFIA, FOXD3, EFCAB7, CYR61, LMO4, BARHL2, MTF2, DR1, RBM15, CRTC2, CREB3L4, HAX1, ZBTB7B, MUC1, ASH1L, ARHGEF2, C1orf85, C1orf61, MEF2D, NHLH1, PBX1, LMX1A, POU2F1, LHX4, IER5, RNASEL, DHX9, ELK4, NUCKS1, WNT3A, ZBTB18, SMYD3, MLLT10, ZNF438, ZEB1, GDF2, LDB1, PPRC1, PITX3, NFKB2, MICAL2, CSRP3, E2F8, TRAF6, ALX4, GAL, MAML2, POU2AF1, TNFRSF1A, SOX5, ATF1, CSRNP2, TFCP2, ZNF740, RARG, SP7, SP1, CALCOCO1, HOXC13, HOXC11, HOXC10, HOXC4, HOXC4, HMGA2, IL26, PPP1R12A, ALX1, ELK3, IGF1, ASCL1, RFX4, PRDM4, ASCL4, NOS1, CCDC62, ZNF268, CDK8, ZIC2, BMP4, ARID4A, RPS6KA5, BCL11B, SETD3, CCNK, YY1, AKT1, MEIS2, CCPG1, PYGO1, MESP1, PKD1, CREBBP, TFAP4, GLIS2, NFATC2IP, SALL1, NFAT5, WWOX, FOXF1, FOXC2, MC1R, SERPINF2, GPS2, SOX15, TP53, MYOCD, RAI1, SREBF1, HDAC5, HOXB1, HOXB2, HOXB3, HOXB4, HOXB5, HOXB7, HOXB9, NGFR, KAT7, BPTF, MAFG, SS18, TAF4B, ZNF24, TCF4, NFIC, RAX2, CREB3L3, C19orf10, ZNF564, JUNB, KLF1, NFIX, IER2, PIK3R2, PIK3R2, JUND, SSBP4, ELL, UBA52, CRTC1, DBP, MAMSTR, RUVBL2, SOX11, MYCN, UCN, CEBPZ, SIX3, SIX2, RPS27A, REL, ACTR2, MEIS1, POU3F3, INSIG2, ZEB2, TBR1, GCG, ATF2, SLC40A1, SATB2, GBX2, SOX12, TCF15, BMP2, JAG1, NKX2-4, NKX2-2, PAX1, FOXA2, ASXL1, NCOA6, RPRD1B, NCOA3, TAF4, SS18L1, GATA5, PAXBP1, GALR3, SOX10, MAFF, PPARA, HYAL2, TLR9, TLR9, GNL3, WNT5A, ARF4, MITF, ZNF148, STAG1, FOXL2, PLSCR1, ZIC1, WWTR1, EIF2A, TBL1XR1, HES1, NKX1-1, LDB2, TXK, BMPR1B, NFKB1, FGF2, TLR3, F2RL1, ZBED3, MEF2C, NR2F1, IRF1, IL4, ADRB2, ABLIM3, PPARGC1B, NPM1, IRF4, RREB1, TFAP2A, SPDEF, ZNF76, PPARD, TEAD3, VEGFA, CDC5L, RUNX2, TFAP2D, TFAP2B, IL17A, IL17F, BMP5, HEY2, NCOA7, TWIST1, DLX6, DLX5, SERPINE1, CREB3L2, HIPK2, TNKS, EBF2, NCOA2, EYA1, TCEB1, TAF2, DMRT1, DMRT2, RFX3, GLIS3, NFIB, CDKN2B, ZNF462, KLF4, LHX2, LMX1B, FUBP3, ABL1, REXO4, GRIN1, MOSPD1, ZIC3, HMGB3
GO_SKELETAL_SYSTEM_MORPHOGENESIS	237	70	5.95e-6	1.82e-3	COL11A1, ALX3, TBX15, SLC39A1, THBS3, MEF2D, WNT9A, ZEB1, ARID5B, ALX4, FGF6, RARG, HOXC11, HOXC9, HOXC8, HOXC4, HOXC4, ALX1, COCH, BMP4, MTHFD1, TRIP11, GSC, IFT140, PKD1, WWOX, ANKRD11, WNT9B, HOXB1, HOXB2, HOXB3, HOXB4, HOXB5, HOXB6, HOXB7, HOXB8, PHOSPHO1, AXIN2, COMP, SOX11, VIT, SIX2, CYP26B1, INSIG2, SATB2, TCF15, OTOR, PAX1, COL6A1, COL7A1, HYAL1, HYAL2, POC1A, FGFR3, BMPR1B, HHIP, MEF2C, FBN2, PPARGC1B, FGF18, TFAP2A, RUNX2, COL21A1, TWIST1, DLX5, EYA1, RDH10, MMP16, COL14A1, HAS2, TGFBR1
GO_AXON_DEVELOPMENT	500	128	6.50e-6	1.91e-3	MACF1, ZSWIM5, LPAR3, BARHL2, AMIGO1, LRIG2, S100A6, CHRNB2, SHC1, EFNA4, EFNA3, EFNA3, EFNA1, TRIM46, SEMA4A, CRABP2, NTRK1, IGSF9, VANGL2, LMX1A, LHX4, PLXNA2, WNT3A, ITGB1, NRP1, PARD3, DRGX, ANK3, KIAA1598, VAX1, PLXNC1, NTN4, SSH1, PTPN11, ATP8A2, RNF6, MYCBP2, EFNB2, FOXG1, SPTB, FLRT2, RPS6KA5, BCL11B, EVL, SPG11, NTRK3, MAPK8IP3, NTN3, CDH11, TUBB3, TUBB3, PITPNA, SCARF1, RTN4RL1, PAFAH1B1, EFNB3, MYH10, NTN1, LLGL1, ULK2, SSH2, GRN, MAPT, WNT3, NGFR, PRKCA, BAIAP2, ARHGDIA, SEMA6B, ZSWIM4, RAB3A, DPYSL5, FEZ2, SPTBN1, RTN4, ZEB2, KIF5C, TBR1, CHN1, EPHA4, GBX2, VSTM2L, CDH4, ADARB1, RAC2, PLXNB2, SHANK3, PLXNB1, CELSR3, LAMB2, RHOA, DAG1, SEMA3F, TWF2, SEMA3G, WNT5A, ROBO2, ROBO1, EPHA3, ALCAM, BOC, GAP43, PIK3CB, SPON2, SLIT2, BMPR1B, UNC5C, ZSWIM6, SEMA6A, KIF3A, CDKL3, VEGFA, HSP90AB1, UST, EZR, SEMA3E, SEMA3A, SEMA3D, DLX5, DPYSL2, NFIB, PTCH1, KLF4, TRIM32, LHX2, ABL1, GRIN1, ANAPC2, SLITRK2, TMEM257, SPRY3
GO_REGULATION_OF_NEURON_PROJECTION_DEVELOPMENT	478	123	7.51e-6	2.12e-3	MACF1, ZSWIM5, LRP8, LPAR3, BARHL2, AMIGO1, MOV10, LRIG2, S100A9, SNAPIN, CHRNB2, EFNA1, TRIM46, SEMA4A, CRABP2, NTRK1, ABL2, RAB7L1, PLXNA2, WNT3A, ARF1, NRP1, KIAA1598, ATF1, MDM2, SYT1, PLXNC1, SSH1, CUX2, FBXW8, ATP8A2, RNF6, MYCBP2, EFNB2, BAG5, AKT1, B2M, NEDD4, NTRK3, SYT17, GPRC5B, FBXO31, CRK, SCARF1, SERPINF1, RTN4RL1, PAFAH1B1, RAP1GAP2, DLG4, DVL2, EFNB3, NTN1, ARHGAP44, ULK2, SSH2, GRN, GFAP, MAPT, WNT3, NGFR, ARHGDIA, SEMA6B, ZSWIM4, CRTC1, RTN4, BCL11A, ACTR2, ZEB2, TBR1, CHN1, EPHA4, SNAP25, ZMYND8, CDH4, SS18L1, LGALS1, PLXNB2, SHANK3, PLXNB1, NCKIPSD, RHOA, SEMA3F, TWF2, SEMA3G, WNT5A, PTPRG, ROBO2, ROBO1, EPHA3, KALRN, NLGN1, OSTN, OPA1, SLIT2, PDLIM5, RAPGEF2, ZSWIM6, MEF2C, NR2F1, SEMA6A, CDKL3, PACSIN1, VEGFA, BMP5, UST, SDK1, HECW1, SEMA3E, SEMA3A, SEMA3D, CUX1, PTN, CREB3L2, DPYSL2, KANK1, KLF4, LPAR1, ABL1, TSC1, GRIN1, ANAPC2, NSMF, VAMP7
GO_CARTILAGE_DEVELOPMENT	205	62	8.72e-6	2.37e-3	HES5, BMP8A, BMP8B, CYR61, COL11A1, WNT2B, THBS3, MEF2D, WNT9A, ZEB1, GDF2, SNX19, FGF6, SOX5, PTHLH, RARG, HOXC4, HOXC4, HMGA2, ALX1, COCH, BMP4, TRIP11, PKD1, HOXB3, AXIN2, COMP, VIT, PKDCC, SIX2, SATB2, BMP2, MKKS, OTOR, GDF5, SULF2, COL6A1, WNT7B, COL7A1, HYAL3, HYAL1, HYAL2, POC1A, MUSTN1, WNT5A, FGFR3, BMPR1B, FGF2, MEF2C, FGF18, RUNX2, IL17F, BMP5, COL21A1, LEP, CREB3L2, GDF6, RSPO2, NOV, COL14A1, NFIB, TGFBR1, AMELX
GO_REGULATION_OF_CELL_DIFFERENTIATION	1762	380	1.28e-5	3.36e-3	HES5, PRDM16, ERRFI1, RCC2, NBL1, PLA2G2A, AKIRIN1, MACF1, HEYL, MYCL, ZSWIM5, TAL1, FOXE3, DMRTA2, LRP8, LPAR3, CYR61, LMO4, BARHL2, AMIGO1, CSF1, RBM15, MOV10, LRIG2, PGLYRP3, PGLYRP4, S100A9, SNAPIN, HAX1, IL6R, CHRNB2, ZBTB7B, EFNA3, EFNA3, EFNA1, TRIM46, ARHGEF2, SEMA4A, BGLAP, CRABP2, NTRK1, PBX1, LMX1A, ABL2, SLC45A3, RAB7L1, C1orf186, CD46, CD34, PLXNA2, WNT9A, WNT3A, ARF1, GJC2, ZEB1, ITGB1, NRP1, GDF2, GDF10, CDK1, LDB1, PITX3, SUFU, KIAA1598, VAX1, TRAF6, RAG1, GAL, CCND1, FGF23, NTF3, TNFRSF1A, CD27, CD4, GNB3, SOX5, BHLHE41, PTHLH, ADAMTS20, ATF1, RARG, SP7, TARBP2, WIF1, IFNG, MDM2, SYT1, ALX1, PLXNC1, IGF1, ASCL1, PWP1, CMKLR1, TMEM119, CORO1C, SSH1, CUX2, FBXW8, TESC, NOS1, ZNF268, ATP8A2, RNF6, HTR2A, MYCBP2, SPRY2, EFNB2, FOXG1, BMP4, PSMA3, ZBTB1, ZFP36L1, FLRT2, GPR68, BCL11B, SETD3, YY1, BAG5, AKT1, MEIS2, RASGRP1, THBS1, EIF2AK4, B2M, DUOXA1, BLOC1S6, PRTG, NEDD4, SH3GL3, AKAP13, NTRK3, MESP1, IDH2, CREBBP, VASN, SYT17, GPRC5B, IL27, IL34, FOXF1, FBXO31, FANCA, CRK, SCARF1, SERPINF2, SERPINF1, RTN4RL1, PAFAH1B1, RAP1GAP2, DLG4, DVL2, GPS2, KCTD11, EFNB3, PIK3R6, NTN1, MYOCD, ARHGAP44, RNF112, ULK2, SSH2, SLC6A4, HDAC5, GRN, ITGA2B, GFAP, MAPT, WNT3, WNT9B, ITGB3, ITGB3, HOXB3, HOXB4, HOXB8, NGFR, AXIN2, PRKCA, PSMD12, FAM195B, ARHGDIA, MAFG, RAC3, IMPACT, PSMA8, TCF4, GNA11, HMG20B, NMRK2, SEMA6B, JUNB, PRDX2, CALR, ZSWIM4, PRKACA, IL12RB1, JUND, GDF15, CRTC1, SULT2B1, MAMSTR, NTF4, SOX11, ATRAID, EIF2AK2, PKDCC, SIX3, SIX2, PSME4, RTN4, BCL11A, ACTR2, MEIS1, CYP26B1, EMX1, ZEB2, PSMD14, TBR1, CHN1, COL3A1, COL5A2, XRCC5, IGFBP5, EPHA4, TRIB3, SCRT2, BMP2, SNAP25, JAG1, NKX2-2, FOXA2, ASXL1, DNMT3B, EIF6, GDF5, CPNE1, ADIG, ZMYND8, NCOA3, CDH4, PSMA7, SS18L1, GATA5, OLIG2, POFUT2, LGALS1, TRIOBP, ANKRD54, SOX10, MAFF, CSNK1E, WNT7B, PPARA, MAPK12, MAPK11, PLXNB2, SHANK3, LIMD1, CCR1, PLXNB1, NCKIPSD, P4HTM, CCDC71, RHOA, TCTA, DAG1, SEMA3F, TLR9, TLR9, TWF2, SEMA3G, WNT5A, PTPRG, PSMD6, ADAMTS9, LMOD3, MITF, FOXP1, ROBO2, ROBO1, EPHA3, C3orf17, BOC, KIAA2018, KALRN, NPHP3, WWTR1, ECT2, NLGN1, OSTN, OPA1, HES1, MED28, SLIT2, OCIAD1, PDLIM5, BMPR1B, NFKB1, AP1AR, BBS12, FGF2, RAPGEF2, TLR3, ZSWIM6, MEF2C, GPR98, NR2F1, SEMA6A, LOX, PRDM6, FBN2, FNIP1, CSF2, IRF1, IL5, IL13, IL4, PPP2CA, CDKL3, PPARGC1B, TLX3, FGF18, IRF4, RREB1, TFAP2A, PACSIN1, SPDEF, TCP11, PPARD, DAAM2, DLK2, VEGFA, HSP90AB1, RUNX2, TFAP2B, IL17A, BMP5, HEY2, VNN1, UST, OPRM1, DYNLT1, CARD11, SDK1, HDAC9, TWIST1, FERD3L, PSMA2, PSMA2, HECW1, SEMA3E, SEMA3A, SEMA3D, SERPINE1, CUX1, PAX4, LEP, PTN, CREB3L2, DPYSL2, EYA1, RUNX1T1, GDF6, NOV, HAS2, KANK1, RFX3, CTSL, PTCH1, TGFBR1, KLF4, LPAR1, TRIM32, BRINP1, CRB2, LHX2, ABL1, PPAPDC3, TSC1, GRIN1, ANAPC2, NELFB, NRARP, NSMF, VAMP7
GO_DEVELOPMENTAL_CELL_GROWTH	213	63	1.62e-5	4.03e-3	MACF1, LPAR3, BARHL2, TRIM46, SEMA4A, CRABP2, WNT3A, ITGB1, NRP1, KIAA1598, GAL, RARG, SYT1, IGF1, RNF6, YY1, EIF2AK4, SPG11, AKAP13, NTRK3, SYT17, PAFAH1B1, NTN1, ULK2, MAPT, WNT3, IMPACT, SIRT6, SEMA6B, RTN4, BCL11A, EMX1, ZEB2, CPNE1, CDH4, PPARA, ARIH2, LAMB2, SEMA3F, TWF2, SEMA3G, WNT5A, ALCAM, TMEM108, FOXL2, OSTN, SLIT2, PDLIM5, SORBS2, SEMA6A, GDF9, CDKL3, VEGFA, HSP90AB1, SEMA3E, SEMA3A, SEMA3D, DPYSL2, ADRA1A, SH3GL2, LHX2, ABL1, ANAPC2
GO_CELL_PROJECTION_ORGANIZATION	1485	325	1.68e-5	4.03e-3	HES5, RERE, CROCC, RCC2, CAPZB, NBL1, AKIRIN1, MACF1, ZSWIM5, LRP8, LPAR3, ODF2L, BARHL2, FNBP1L, AMIGO1, EPS8L3, MOV10, LRIG2, PHGDH, S100A9, S100A6, SNAPIN, RAB13, CHRNB2, SHC1, EFNA4, EFNA3, EFNA3, EFNA1, TRIM46, RAB25, SEMA4A, NES, CRABP2, NTRK1, IGSF9, VANGL2, LMX1A, ABL2, LHX4, RAB7L1, PLXNA2, WNT3A, ARF1, SDCCAG8, SPAG6, ITGB1, NRP1, PARD3, DRGX, ANK3, CDK1, PSD, ACTR1A, ARL3, KIAA1598, VAX1, PARVA, CEP57, MTMR2, NTF3, LIMA1, ATF1, SLC11A2, TBC1D30, MDM2, NAV3, SYT1, PLXNC1, CCDC41, NTN4, C12orf55, RFX4, CORO1C, SSH1, CCDC63, CUX2, PTPN11, FBXW8, RILPL2, RILPL1, TCTN2, ATP8A2, RNF6, MYCBP2, SPRY2, EFNB2, FOXG1, KIAA0586, SYNE2, SPTB, FLRT2, RPS6KA5, TRIP11, BCL11B, EVL, BAG5, AKT1, EIF2AK4, SPG11, B2M, BLOC1S6, DYX1C1, NEDD4, LRRC49, NTRK3, C15orf38, IFT140, MAPK8IP3, NUBP2, NTN3, TBC1D24, SYT17, CCP110, GPRC5B, SH2B1, CDH11, CDH1, MTSS1L, HYDIN, FBXO31, CDK10, TUBB3, TUBB3, DEF8, GAS8, YWHAE, CRK, INPP5K, PITPNA, SCARF1, RILP, SERPINF1, RTN4RL1, PAFAH1B1, RAP1GAP2, TEKT1, DLG4, DVL2, EFNB3, MYH10, NTN1, ARHGAP44, LLGL1, ULK2, SSH2, GRN, CCDC103, GFAP, PLEKHM1, MAPT, WNT3, NGFR, PRKCA, BAIAP2, AZI1, ARHGDIA, RAC3, IMPACT, ATCAY, SEMA6B, ZSWIM4, PRKACA, RAB3A, CRTC1, CCDC114, EMP3, NTF4, DRC1, DPYSL5, UCN, IFT172, FEZ2, STRN, SPTBN1, RTN4, BCL11A, ACTR2, EMX1, ZEB2, KIF5C, TBR1, CHN1, EPHA4, GBX2, SNAP25, MKKS, KIF3B, MAPRE1, CEP250, CPNE1, VSTM2L, ZMYND8, CDH4, SS18L1, LAMA5, C21orf59, ADARB1, RAC2, CDC42EP1, SH3BP1, LGALS1, TRIOBP, MICALL1, PICK1, CSNK1E, ATXN10, WNT7B, PLXNB2, MAPK8IP2, SHANK3, RABL2B, PLXNB1, CELSR3, NCKIPSD, LAMB2, RHOA, DAG1, SEMA3F, ZMYND10, POC1A, TWF2, DNAH1, SEMA3G, PRKCD, WNT5A, CCDC66, ARF4, PTPRG, ROBO2, ROBO1, EPHA3, ALCAM, BOC, WDR52, GAP43, KALRN, NPHP3, TMEM108, CEP70, PIK3CB, WWTR1, PFN2, CLRN1, NLGN1, GMNC, OSTN, OPA1, HES1, SPON2, HAUS3, ABLIM2, SLIT2, FRYL, PDLIM5, BMPR1B, UNC5C, BBS12, RAPGEF2, ZSWIM6, F2RL1, MEF2C, GPR98, NR2F1, C5orf30, SEMA6A, SNX2, CEP120, RAPGEF6, KIF3A, CDKL3, UBE2B, ABLIM3, RREB1, PACSIN1, TULP1, DNAH8, RSPH9, VEGFA, HSP90AB1, PKHD1, BMP5, KIAA1009, UST, EZR, MICALL2, SDK1, BBS9, HECW1, SEMA3E, SEMA3A, SEMA3D, DLX5, RABL5, CUX1, PTN, CREB3L2, TTC26, MNX1, DPYSL2, ENPP2, KANK1, RFX3, NFIB, SH3GL2, PTCH1, TGFBR1, KLF4, LPAR1, TRIM32, LHX2, PRDM12, ABL1, AIF1L, TSC1, VAV2, GRIN1, ANAPC2, SSNA1, TPRN, TUBB4B, NSMF, ACSL4, HPRT1, SLITRK2, TMEM257, SPRY3, VAMP7
GO_NEGATIVE_REGULATION_OF_NERVOUS_SYSTEM_DEVELOPMENT	297	82	1.70e-5	4.03e-3	HES5, LRIG2, SNAPIN, EFNA1, TRIM46, ARHGEF2, SEMA4A, PBX1, LMX1A, RAB7L1, WNT3A, NRP1, PITX3, SUFU, VAX1, MTMR2, MDM2, ASCL1, RFX4, RNF6, EFNB2, FOXG1, BAG5, EIF2AK4, B2M, PRTG, NTRK3, IDH2, RTN4RL1, PAFAH1B1, RAP1GAP2, KCTD11, EFNB3, NTN1, ULK2, SLC6A4, GFAP, WNT3, NGFR, ARHGDIA, SEMA6B, CALR, PRKACA, SOX11, SIX3, RTN4, BCL11A, MEIS1, COL3A1, EPHA4, JAG1, NKX2-2, OLIG2, LGALS1, SOX10, RHOA, SEMA3F, SEMA3G, WNT5A, PTPRG, ROBO2, C3orf17, NLGN1, OSTN, HES1, SLIT2, RAPGEF2, NR2F1, SEMA6A, CDKL3, TLX3, DAAM2, DYNLT1, SEMA3E, SEMA3A, SEMA3D, PTN, KANK1, LPAR1, BRINP1, LHX2, TSC1
GO_ANATOMICAL_STRUCTURE_FORMATION_INVOLVED_IN_MORPHOGENESIS	1052	239	1.85e-5	4.24e-3	HES5, HEYL, PIK3R3, TAL1, STIL, BCL10, DDAH1, CYR61, LMO4, COL11A1, RBM15, PROK1, WNT2B, S100A7, S100A1, NPR1, SHC1, ADAM15, EFNA3, EFNA3, EFNA1, THBS3, SEMA4A, SH2D2A, CASQ1, VANGL2, GLUL, CD34, PLXNA2, PTPN14, WNT3A, OBSCN, SDCCAG8, AKT3, KIF26B, NEBL, ITGB1, NRP1, GDF2, ARHGAP22, LDB1, NOLC1, NFKB2, SUFU, PARVA, CSRP3, E2F8, TRAF6, EXT2, MTMR2, ST14, FGF6, CD9, BHLHE41, FMNL3, FAIM2, RARG, SP1, HOXC11, LEMD3, HMGA2, ALX1, ELK3, MYBPC1, MYL2, PTPN11, NOS1, TMED2, ATP8A2, SPRY2, EFNB2, BMP4, MTHFD1, ACTN1, GSC, WARS, TNFAIP2, AKT1, SPRED1, THBS1, ALDH1A2, AKAP13, MESP1, MESP2, ANPEP, TSC2, PDPK1, SALL1, FOXF1, FOXC2, SERPINF1, PAFAH1B1, DVL2, SPEM1, TNFSF12, MYH10, PIK3R6, HDAC5, GRN, FZD2, PLCD3, WNT3, WNT9B, ITGB3, ITGB3, HOXB1, HOXB3, HOXB13, NGFR, AXIN2, APOH, PRKCA, PRKAR1A, FAM20A, ACTG1, HGS, TBXA2R, SIRT6, TMIGD2, LRG1, C19orf10, JUNB, PRKACA, GDF15, RASIP1, NTF4, SOX11, EMILIN1, IFT172, SIX2, RTN4, MEIS1, DYSF, ZEB2, TBR1, FAP, ATF2, CALCRL, COL5A2, SLC40A1, GBX2, ACKR3, TBC1D20, TCF15, ANGPT4, BMP2, JAG1, KIF16B, PAX1, FOXA2, TGM2, LAMA5, GATA5, ITGB2, POFUT2, COL18A1, COL6A1, MFNG, CARD10, PPARA, CELSR1, PLXNB2, ADM2, TYMP, CCR3, COL7A1, GPX1, RHOA, TCTA, DAG1, HYAL1, STAB1, WNT5A, ADAMTS9, TMF1, LMOD3, PROK2, ROBO2, ROBO1, COL8A1, ITGB5, NPHP3, PIK3CB, TM4SF1, HES1, SLIT2, ANK2, FGF2, SPRY1, TLR3, AGGF1, MEF2C, SEMA6A, FBN2, PPARGC1B, FGF18, TFAP2A, VEGFA, TFAP2B, IL17F, BMP5, HEY2, RSPO3, PERP, LATS1, SMOC2, LFNG, SDK1, HDAC9, TWIST1, BMPER, SEMA3E, DLX6, DLX5, SERPINE1, LEP, PTN, HIPK2, ANGPT2, PRDM14, EYA1, RDH10, ANGPT1, NOV, ENPP2, DMRT2, NFIB, TMEM2, PTCH1, COL15A1, TGFBR1, KLF4, CRB2, LHX2, ABL1, TSC1, TMEM8C, VAV2, EGFL7, NRARP, AMELX
GO_POSITIVE_REGULATION_OF_DEVELOPMENTAL_PROCESS	1308	289	2.42e-5	5.38e-3	PRDM16, NBL1, PLA2G2A, AKIRIN1, MACF1, HEYL, TAL1, FOXE3, DMRTA2, LRP8, LPAR3, DDAH1, CYR61, AMIGO1, CSF1, WNT2B, S100A9, S100A1, HAX1, IL6R, ZBTB7B, ARHGEF2, LMNA, SEMA4A, TMEM79, IQGAP3, CRABP2, NTRK1, ABL2, C1orf186, CD46, CD34, PLXNA2, WNT9A, WNT3A, ARF1, GJC2, AKT3, ZEB1, ITGB1, NRP1, PARD3, GDF2, CDK1, PITX3, KIAA1598, TRAF6, RAG1, RAG2, GAL, CCND1, TNFRSF1A, CD27, CD4, SOX5, ADAMTS20, ATF1, SP7, SP1, TARBP2, HOXC11, WIF1, HMGA2, IFNG, SYT1, PAWR, ALX1, PLXNC1, IGF1, ASCL1, PWP1, CMKLR1, TMEM119, CORO1C, UNG, ACACB, CUX2, FBXW8, TESC, ZNF268, ATP8A2, HTR2A, EFNB2, FOXG1, DDHD1, BMP4, ZBTB1, ZFP36L1, FLRT2, GPR68, SETD3, AKT1, RASGRP1, THBS1, DUOXA1, BLOC1S6, SH3GL3, NTRK3, MESP1, PDPK1, SYT17, GPRC5B, EXOSC6, IL34, FOXC2, FBXO31, CRK, SCARF1, SERPINF2, SERPINF1, PAFAH1B1, ALOX12, DLG4, DVL2, KCTD11, NLGN2, TNFSF12, TNFSF13, SOX15, PIK3R6, NTN1, MYOCD, MIEF2, RNF112, GRN, GFAP, MAPT, WNT3, HOXB4, HOXB7, NGFR, AXIN2, PRKCA, ARHGDIA, RAC3, IMPACT, TCF4, HMG20B, TBXA2R, SIRT6, TMIGD2, LRG1, C19orf10, JUNB, CALR, LPHN1, IL12RB1, JUND, GDF15, CRTC1, SULT2B1, MAMSTR, BAX, SOX11, ATRAID, PKDCC, MSH2, MSH6, RTN4, ACTR2, CYP26B1, ZEB2, XRCC5, EPHA4, ANGPT4, BMP2, MKKS, JAG1, NKX2-2, FOXA2, DNMT3B, GDF5, CPNE1, ADIG, ZMYND8, NCOA3, CDH4, SS18L1, GATA5, OLIG2, ITGB2, TRIOBP, ANKRD54, SOX10, CSNK1E, WNT7B, MAPK12, MAPK11, PLXNB2, ADM2, SHANK3, CCR3, CCR1, PLXNB1, NCKIPSD, CCDC71, RHOA, DAG1, MST1, AMIGO3, HYAL1, CACNA2D2, TWF2, WNT5A, ADAMTS9, LMOD3, ROBO2, ROBO1, EPHA3, BOC, KALRN, WWTR1, SERP1, ECT2, NLGN1, IL1RAP, OPA1, HES1, WHSC1, SLIT2, BMPR1B, NFKB1, FGF2, SPRY1, RAPGEF2, TLR3, AGGF1, MEF2C, GPR98, SEMA6A, FBN2, CSF2, IL5, IL13, IL4, CDKL3, ADRB2, PPARGC1B, FGF18, RREB1, TFAP2A, PACSIN1, SPDEF, PPARD, VEGFA, HSP90AB1, RUNX2, IL17A, BMP5, HEY2, VNN1, OPRM1, EZR, SMOC2, HDAC9, TWIST1, BMPER, SEMA3A, SERPINE1, FIS1, CUX1, FOXP2, PAX4, LEP, PTN, CREB3L2, HIPK2, ANGPT2, PRDM14, GDF6, ENPP2, HAS2, DMRT1, DMRT2, RFX3, CDKN2A, PTCH1, TGFBR1, KLF4, LPAR1, TRIM32, BRINP1, CRB2, ABL1, ANAPC2, NSMF, AMELX, SLITRK2, TMEM257, VAMP7
GO_REGULATION_OF_CELL_MORPHOGENESIS	471	119	2.57e-5	5.55e-3	RCC2, CAPZB, MACF1, ZSWIM5, LRP8, LPAR3, BARHL2, AMIGO1, STRIP1, MOV10, RHOC, S100A13, CHRNB2, EFNA1, TRIM46, SEMA4A, CRABP2, PLXNA2, WNT3A, NRP1, KIAA1598, PDZD8, PARVA, FMNL3, LARP4, SYT1, PLXNC1, CORO1C, SSH1, CUX2, FBXW8, RNF6, MYCBP2, COCH, FERMT2, NEDD4, NTRK3, C15orf38, SYT17, FBXO31, CRK, PAFAH1B1, DLG4, DVL2, EFNB3, MYH10, NTN1, ARHGAP44, ULK2, SSH2, FMNL1, MAPT, WNT3, NGFR, BAIAP2, ARHGDIA, RAC3, DAPK3, SEMA6B, CALR, ZSWIM4, RTN4, BCL11A, ACTR2, ZEB2, TBR1, CHN1, EPHA4, CDH4, SS18L1, ITGB2, CDC42EP1, TRIOBP, PLXNB2, SHANK3, LIMD1, PLXNB1, QRICH1, RHOA, DAG1, SEMA3F, TWF2, SEMA3G, WNT5A, ROBO2, ROBO1, KALRN, NLGN1, OSTN, OPA1, SLIT2, PDLIM5, AP1AR, RAPGEF2, ZSWIM6, SEMA6A, CDC42SE2, CDKL3, RREB1, VEGFA, UST, EZR, GNA12, HECW1, SEMA3E, SEMA3A, SEMA3D, CUX1, PTN, DPYSL2, ENPP2, HAS2, KANK1, LPAR1, ABL1, GRIN1, ANAPC2, NSMF, VAMP7
GO_EMBRYONIC_ORGAN_DEVELOPMENT	420	108	2.72e-5	5.66e-3	MFAP2, TAL1, STIL, CYR61, COL11A1, ALX3, TBX15, SLC39A1, EFNA1, NES, VANGL2, PBX1, WNT9A, WNT3A, ZEB1, SUFU, MICAL2, E2F8, ALX4, ST14, RARG, HOXC11, HOXC9, HOXC4, HOXC4, ALX1, SH2B3, FBXW8, TMED2, POLE, ATP8A2, SPRY2, FOXG1, BMP4, MTHFD1, ZFP36L1, GSC, AKT1, ALDH1A2, MESP1, IFT140, PKD1, SALL1, FOXF1, ABR, DVL2, NTN1, MYO15A, RNF112, FZD2, CCDC103, PLCD3, WNT9B, HOXB1, HOXB2, HOXB3, HOXB4, HOXB5, HOXB6, HOXB7, HOXB8, BPTF, JUNB, SOX11, IFT172, PKDCC, SIX3, SIX2, INSIG2, COL5A2, SATB2, GBX2, MKKS, TRIOBP, WNT7B, CELSR1, HYAL1, WNT5A, LRIG1, NPHP3, FOXL2, ZIC1, CLRN1, HES1, PDGFC, MEF2C, FBN2, IL3, CSF2, TCF7, TFAP2A, VEGFA, RUNX2, BMP5, HEY2, RSPO3, TWIST1, DLX6, DLX5, HIPK2, DNAJB6, EYA1, RDH10, MMP16, PTCH1, TGFBR1, RAD23B, CRB2, ZIC3
GO_CIRCULATORY_SYSTEM_DEVELOPMENT	1023	232	2.77e-5	5.66e-3	ERRFI1, HEYL, PIK3R3, TAL1, STIL, DDAH1, CYR61, LMO4, COL11A1, RBM15, PROK1, WARS2, S100A7, S100A1, NPR1, IL6R, SHC1, ADAM15, EFNA3, EFNA3, EFNA1, LMNA, SEMA4A, MEF2D, SH2D2A, VANGL2, GLUL, CD34, PTPN14, KCNK2, WNT3A, AKT3, NEBL, ITGB1, NRP1, GDF2, ARHGAP22, CDK1, SUFU, MICAL2, PARVA, CSRP3, E2F8, NOX4, FGF6, TNFRSF1A, FMNL3, POU6F1, SP1, LEMD3, HMGA2, MDM2, ELK3, MYBPC1, IGF1, ASCL1, ACACB, MYL2, PTPN11, FBXW8, TMED2, SPRY2, EFNB2, BMP4, MTHFD1, ZFP36L1, FLRT2, TRIP11, YY1, WARS, TNFAIP2, AKT1, CRIP1, CRIP1, SPRED1, THBS1, DYX1C1, NEDD4, ALDH1A2, AKAP13, NTRK3, MESP1, MESP2, ANPEP, IFT140, TSC2, PKD1, PDPK1, SALL1, FOXF1, FOXC2, FOXL1, TCF25, NXN, SERPINF2, SERPINF1, DVL2, TNFSF12, MYH10, PIK3R6, MYOCD, HDAC5, GRN, FZD2, GJC1, CCDC103, PLCD3, HEXIM1, ITGB3, ITGB3, HOXB3, HOXB13, NGFR, AXIN2, APOH, PRKCA, PRKAR1A, HGS, GNA11, TBXA2R, SIRT6, TMIGD2, LRG1, C19orf10, JUNB, CALR, DAND5, LYL1, COMP, SPHK2, RASIP1, BAX, GYS1, SOX11, DRC1, EMILIN1, CAD, SNX17, IFT172, RTN4, MEIS1, DYSF, FAP, ATF2, CALCRL, COL3A1, GBX2, ACKR3, ANGPT4, BMP2, MKKS, JAG1, ASXL1, NCOA6, LAMA5, GATA5, ITGB2, COL18A1, CARD10, WNT7B, PPARA, MAPK11, ADM2, TYMP, CCR3, TREX1, GPX1, RHOA, DAG1, HYAL1, TNNC1, STAB1, WNT5A, ADAMTS9, PROK2, ROBO2, ROBO1, COL8A1, HEG1, NPHP3, PIK3CB, HES1, WHSC1, SLIT2, PDLIM5, ANK2, FGF2, SPRY1, RAPGEF2, SORBS2, TLR3, AGGF1, MEF2C, PAM, SEMA6A, LOX, FGF18, DSP, PPARD, VEGFA, TFAP2B, IL17F, BMP5, HEY2, RSPO3, TAB2, SMOC2, HDAC9, TWIST1, BMPER, SEMA3E, SERPINE1, LEP, PTN, HIPK2, ANGPT2, ADRA1A, EYA1, ANGPT1, NOV, ENPP2, HAS2, TMEM2, PTCH1, COL15A1, TGFBR1, KLF4, CRB2, ABL1, TSC1, VAV2, EGFL7, NRARP, BCOR, ZIC3
GO_EMBRYONIC_ORGAN_MORPHOGENESIS	283	78	2.87e-5	5.71e-3	MFAP2, STIL, COL11A1, ALX3, TBX15, SLC39A1, EFNA1, VANGL2, WNT9A, WNT3A, ZEB1, SUFU, MICAL2, ALX4, RARG, HOXC11, HOXC9, HOXC4, HOXC4, ALX1, TMED2, ATP8A2, SPRY2, FOXG1, BMP4, MTHFD1, GSC, MESP1, IFT140, SALL1, FOXF1, ABR, DVL2, NTN1, MYO15A, FZD2, CCDC103, WNT9B, HOXB1, HOXB2, HOXB3, HOXB4, HOXB5, HOXB6, HOXB7, HOXB8, SOX11, IFT172, SIX3, SIX2, INSIG2, SATB2, GBX2, MKKS, TRIOBP, CELSR1, HYAL1, WNT5A, LRIG1, NPHP3, FOXL2, ZIC1, CLRN1, HES1, MEF2C, FBN2, TCF7, TFAP2A, RUNX2, TWIST1, DLX6, DLX5, HIPK2, EYA1, RDH10, MMP16, TGFBR1, CRB2, ZIC3
GO_POSITIVE_REGULATION_OF_GENE_EXPRESSION	1897	403	2.95e-5	5.71e-3	HES5, PRDM16, PARK7, ENO1, PADI2, HEYL, GPBP1L1, PIK3R3, NSUN4, TAL1, FOXD2, GLIS1, NFIA, FOXD3, EFCAB7, BCL10, CYR61, LMO4, BARHL2, RPL5, MTF2, DR1, CSF1, RBM15, MOV10, ILF2, CRTC2, CREB3L4, HAX1, SHC1, ZBTB7B, SLC50A1, MUC1, ASH1L, ARHGEF2, LMNA, C1orf85, C1orf61, MEF2D, IQGAP3, ARHGEF11, NHLH1, PBX1, LMX1A, POU2F1, LHX4, IER5, RNASEL, DHX9, ELK4, NUCKS1, SLC26A9, CD46, CD34, JMJD4, WNT3A, GJC2, ZBTB18, SMYD3, MLLT10, ZNF438, ZEB1, GDF2, ERCC6, ANK3, CDK1, LDB1, PPRC1, NOLC1, PITX3, NFKB2, MICAL2, CSRP3, E2F8, TRAF6, ALX4, GAL, MAML2, POU2AF1, FGF23, TNFRSF1A, CD4, SOX5, BCDIN3D, SMARCD1, LARP4, ATF1, CSRNP2, TFCP2, ZNF740, RARG, SP7, SP1, MAP3K12, TARBP2, CALCOCO1, HOXC13, HOXC11, HOXC10, HOXC4, HOXC4, HMGA2, IFNG, IL26, MDM2, PAWR, PPP1R12A, ALX1, ELK3, IGF1, ASCL1, RFX4, PWP1, PRDM4, ASCL4, CUX2, ERP29, TESC, NOS1, CCDC62, TMED2, ZNF268, RNF6, CDK8, SPRY2, ZIC2, BMP4, SAMD4A, ARID4A, ESR2, RPS6KA5, BCL11B, SETD3, CCNK, YY1, WARS, AKT1, BRF1, MEIS2, FAM98B, THBS1, EIF2AK4, RAB27A, CCPG1, PYGO1, ALDH1A2, LARP6, NTRK3, MESP1, PKD1, CREBBP, TFAP4, GLIS2, EIF3C, NFATC2IP, SALL1, TOX3, ZFP90, CDH3, CDH1, HAS3, TERF2, NFAT5, WWOX, FOXF1, FOXC2, MC1R, MYO1C, INPP5K, SERPINF2, ALOX12, DVL2, EIF5A, GPS2, POLR2A, SOX15, FXR2, TP53, MYOCD, RAI1, SREBF1, SLC6A4, HDAC5, ATXN7L3, UBTF, FZD2, C17orf104, STH, WNT3, HOXB1, HOXB2, HOXB3, HOXB4, HOXB5, HOXB7, HOXB9, SNF8, IGF2BP1, PHB, NGFR, KAT7, AXIN2, NOL11, BPTF, HGS, MRPL12, ALYREF, SIRT7, MAFG, IMPACT, SS18, TAF4B, ZNF24, TCF4, NFIC, RAX2, EEF2, MAP2K2, CREB3L3, C19orf10, ZNF564, JUNB, KLF1, CALR, NFIX, LYL1, IER2, PIK3R2, PIK3R2, MPV17L2, JUND, SSBP4, ELL, UBA52, CRTC1, DBP, MAMSTR, PPP1R15A, RUVBL2, SOX11, MYCN, MAPRE3, EMILIN1, TCF23, UCN, CEBPZ, SIX3, SIX2, RPS27A, BCL11A, REL, ACTR2, MEIS1, CYP26B1, POU3F3, INSIG2, ZEB2, TBR1, GCG, ATF2, WDR75, SLC40A1, SF3B1, BOLL, SATB2, TNP1, GBX2, SOX12, TCF15, BMP2, JAG1, NKX2-4, NKX2-2, PAX1, FOXA2, ASXL1, DNMT3B, NCOA6, EIF6, UQCC1, RPRD1B, NCOA3, TAF4, SS18L1, GATA5, PAXBP1, H1F0, GALR3, POLR2F, SOX10, MAFF, PPARA, MAPK11, ADM2, CLEC3B, RHOA, HYAL2, TLR9, TLR9, GNL3, NEK4, WNT5A, ARF4, MITF, ROBO1, ZNF148, STAG1, PIK3CB, FOXL2, PLSCR1, ZIC1, WWTR1, SERP1, EIF2A, MECOM, TBL1XR1, HES1, NKX1-1, LDB2, TXK, SMARCAD1, BMPR1B, NFKB1, ANK2, FGF2, TLR3, KLKB1, GPBP1, F2R, F2RL1, ZBED3, MEF2C, NR2F1, CSF2, IRF1, IL5, IL13, IL4, PCBD2, ADRB2, ABLIM3, PPARGC1B, NPM1, FBXW11, IRF4, RREB1, RIOK1, TFAP2A, SPDEF, ZNF76, PPARD, TEAD3, ZNF318, POLR1C, VEGFA, CDC5L, SUPT3H, RUNX2, TFAP2D, TFAP2B, IL17A, IL17F, BMP5, HEY2, NCOA7, EZR, MLLT4, TWIST1, TWISTNB, CREB5, DLX6, DLX5, SERPINE1, MDFIC, CREB3L2, HIPK2, TNKS, EBF2, NCOA2, EYA1, TCEB1, ZFHX4, GDF6, TAF2, DMRT1, DMRT2, RFX3, GLIS3, NFIB, CDKN2B, PTCH1, HABP4, TGFBR1, ZNF462, KLF4, MUSK, LHX2, LMX1B, FUBP3, ABL1, REXO4, EDF1, GRIN1, MOSPD1, ZIC3, HMGB3
GO_TISSUE_MIGRATION	279	77	3.07e-5	5.78e-3	MACF1, PIK3R3, S100A2, RAB13, EFNA1, RAB25, SEMA4A, GLUL, AKT3, ITGB1, NRP1, GDF2, SP1, IFNG, CORO1C, PTPN11, EFNB2, BMP4, EVL, AKT1, SPRED1, THBS1, PDPK1, FOXF1, FOXC2, SERPINF1, ALOX12, TNFSF12, HDAC5, GRN, ITGB3, ITGB3, APOH, PRKCA, MAPRE2, TBXA2R, CALR, PRKCE, RTN4, ZEB2, DPP4, FAP, ANGPT4, FERMT1, ITGB2, CARD10, SH3BP1, GPX1, RHOA, HYAL1, WNT5A, PTPRG, ADAMTS9, FOXP1, ROBO1, PFN2, SLIT2, FGF2, MEF2C, MCC, IL4, FGF18, RREB1, PPARD, VEGFA, SMOC2, HDAC9, BMPER, SEMA3A, ANGPT2, ANGPT1, NOV, ENPP2, HAS2, KANK1, TGFBR1, KLF4, ABL1
GO_EMBRYO_DEVELOPMENT	971	221	3.38e-5	6.21e-3	HES5, MFAP2, NASP, TAL1, STIL, FOXD3, BCL10, CYR61, LMO4, COL11A1, ALX3, WNT2B, TBX15, PHGDH, SLC39A1, PYGO2, EFNA1, NES, CRABP2, VANGL2, PBX1, PLXNA2, WNT9A, WNT3A, KIAA1217, ZEB1, ITGB1, NRP1, CDK1, LDB1, NOLC1, SUFU, MICAL2, E2F8, TRAF6, EXT2, ALX4, ST14, AKAP3, BHLHE41, RACGAP1, RARG, HOXC11, HOXC10, HOXC6, HOXC9, HOXC4, HOXC5, HOXC4, HMGA2, ALX1, IGF1, SH2B3, FBXW8, CCDC62, TMED2, POLE, ATP8A2, SPRY2, FOXG1, BMP4, DACT1, MTHFD1, ZFP36L1, PPP4R4, GSC, AKT1, JAG2, ALDH1A2, MESP1, MESP2, IFT140, HS3ST6, TSC2, PKD1, E4F1, CREBBP, SALL1, FOXF1, ANKRD11, ABR, INPP5K, PAFAH1B1, DVL2, MYH10, NTN1, PEMT, MYO15A, RNF112, FZD2, CCDC103, NMT1, PLCD3, WNT3, WNT9B, ITGB3, ITGB3, HOXB1, HOXB2, HOXB3, HOXB4, HOXB5, HOXB6, HOXB7, HOXB8, HOXB9, AXIN2, BPTF, PRKAR1A, MAFG, TLE6, APBA3, JUNB, PRKACA, ASF1B, ELL, FKBP8, BAX, SOX11, IFT172, PKDCC, SIX3, SIX2, MSH2, RTN4, CYP26B1, EMX1, C2orf49, INSIG2, ZEB2, COL5A2, PGAP1, SATB2, GBX2, TCF15, BMP2, MKKS, KIF16B, PAX1, FOXA2, GDF5, SULF2, LAMA5, ITGB2, POFUT2, COL6A1, MFNG, TRIOBP, SOX10, PICK1, MAFF, WNT7B, CELSR1, PLXNB2, COL7A1, DAG1, FAM212A, SEMA3F, HYAL1, WNT5A, LRIG1, COL8A1, ITGB5, HEG1, NPHP3, PPP2R3A, PIK3CB, FOXL2, ZIC1, TM4SF1, CLRN1, TBL1XR1, HES1, SEC24D, FGF2, PDGFC, MEF2C, FBN2, IL3, CSF2, TCF7, UBE2B, TFAP2A, VEGFA, RUNX2, BMP5, TBX18, HEY2, RSPO3, LATS1, LFNG, GNA12, TWIST1, FERD3L, SEMA3A, DLX6, DLX5, PLOD3, HIPK2, LMBR1, DNAJB6, PRDM14, EYA1, RDH10, MMP16, ANGPT1, RSPO2, DMRT2, PTCH1, TGFBR1, RAD23B, KLF4, CRB2, LHX2, LMX1B, ABL1, TSC1, NRARP, EHMT1, BCOR, ACSL4, PHF6, ZIC3
GO_REGULATION_OF_AXON_GUIDANCE	42	19	3.65e-5	6.54e-3	ZSWIM5, SEMA4A, WNT3A, NRP1, MYCBP2, WNT3, SEMA6B, ZSWIM4, TBR1, SEMA3F, SEMA3G, WNT5A, SLIT2, ZSWIM6, SEMA6A, VEGFA, SEMA3E, SEMA3A, SEMA3D
GO_HEART_INDUCTION	8	7	3.81e-5	6.67e-3	WNT3A, BMP4, MESP1, BMP2, GATA5, ROBO2, ROBO1
GO_AMEBOIDAL_TYPE_CELL_MIGRATION	378	98	4.46e-5	7.44e-3	RCC2, MACF1, CAP1, PIK3R3, S100A2, RAB13, EFNA1, RAB25, SEMA4A, GLUL, AKT3, ITGB1, NRP1, GDF2, ARID5B, ITGB7, SP1, IFNG, ALX1, CORO1C, PTPN11, EFNB2, BMP4, EVL, AKT1, SPRED1, THBS1, MESP1, PDPK1, FOXC2, SERPINF1, PAFAH1B1, ALOX12, TNFSF12, HDAC5, GRN, ITGB3, ITGB3, APOH, PRKCA, MAPRE2, TBXA2R, SEMA6B, CALR, PRKCE, RTN4, ZEB2, DPP4, FAP, GBX2, ANGPT4, FERMT1, LAMA5, ITGB2, CARD10, SH3BP1, SOX10, GPX1, RHOA, SEMA3F, HYAL1, HYAL2, SEMA3G, WNT5A, APPL1, PTPRG, ADAMTS9, FOXP1, ROBO1, PFN2, SLIT2, FGF2, MEF2C, C5orf30, MCC, SEMA6A, IL4, FGF18, RREB1, PPARD, VEGFA, SMOC2, GNA12, HDAC9, TWIST1, BMPER, SEMA3E, SEMA3A, SEMA3D, ANGPT2, ANGPT1, NOV, ENPP2, HAS2, KANK1, TGFBR1, KLF4, CRB2, ABL1
GO_NEURON_DEVELOPMENT	1076	241	4.64e-5	7.44e-3	HES5, RERE, NBL1, MACF1, ZSWIM5, LRP8, LPAR3, BARHL2, AMIGO1, GNAT2, MOV10, LRIG2, PHGDH, S100A9, S100A6, SNAPIN, RAB13, CHRNB2, SHC1, EFNA4, EFNA3, EFNA3, EFNA1, TRIM46, SEMA4A, CRABP2, NTRK1, IGSF9, VANGL2, LMX1A, ABL2, LHX4, RAB7L1, PLXNA2, WNT3A, ARF1, ITGB1, NRP1, PARD3, DRGX, ANK3, PITX3, PSD, ARL3, KIAA1598, VAX1, MTMR2, NTF3, ATF1, SLC11A2, MDM2, SYT1, PLXNC1, NTN4, ASCL1, SSH1, CUX2, PTPN11, FBXW8, ATP8A2, RNF6, CLN5, MYCBP2, EFNB2, FOXG1, SPTB, FLRT2, RPS6KA5, TRIP11, BCL11B, EVL, BAG5, AKT1, EIF2AK4, SPG11, B2M, BLOC1S6, NEDD4, NTRK3, IFT140, MAPK8IP3, NTN3, TBC1D24, SYT17, GPRC5B, CDH11, CDH1, FBXO31, TUBB3, TUBB3, CRK, PITPNA, SCARF1, SERPINF1, RTN4RL1, PAFAH1B1, RAP1GAP2, DLG4, DVL2, EFNB3, MYH10, NTN1, ARHGAP44, LLGL1, ULK2, SSH2, GRN, FZD2, GFAP, C1QL1, MAPT, WNT3, NGFR, PRKCA, BAIAP2, FSCN2, ARHGDIA, RAC3, IMPACT, ATCAY, SEMA6B, ZSWIM4, RAB3A, CRTC1, NTF4, DPYSL5, UCN, FEZ2, STRN, SPTBN1, RTN4, BCL11A, ACTR2, EMX1, ZEB2, KIF5C, TBR1, SLC4A10, CHN1, EPHA4, GBX2, SNAP25, CPNE1, VSTM2L, ZMYND8, CDH4, SS18L1, ADARB1, RAC2, LGALS1, TRIOBP, MICALL1, PICK1, ATXN10, WNT7B, PLXNB2, MAPK8IP2, SHANK3, PLXNB1, CELSR3, NCKIPSD, LAMB2, RHOA, DAG1, SEMA3F, GNAT1, TWF2, SEMA3G, WNT5A, CCDC66, ARF4, PTPRG, ROBO2, ROBO1, EPHA3, ALCAM, BOC, GAP43, KALRN, TMEM108, PIK3CB, CLRN1, NLGN1, OSTN, OPA1, HES1, SPON2, SLIT2, FRYL, PDLIM5, BMPR1B, UNC5C, RAPGEF2, ZSWIM6, MEF2C, GPR98, NR2F1, SEMA6A, KIF3A, UQCRQ, CDKL3, PACSIN1, ANKS1A, TULP1, VEGFA, HSP90AB1, BMP5, UST, EZR, MICALL2, SDK1, HECW1, SEMA3E, SEMA3A, SEMA3D, DLX5, CUX1, LEP, PTN, CREB3L2, MNX1, DPYSL2, C8orf37, KANK1, NFIB, SH3GL2, PTCH1, KLF4, LPAR1, TRIM32, LHX2, PRDM12, ABL1, TSC1, GRIN1, ANAPC2, TPRN, NSMF, ACSL4, HPRT1, SLITRK2, TMEM257, SPRY3, VAMP7
GO_REGULATION_OF_CELL_PROJECTION_ORGANIZATION	650	155	4.68e-5	7.44e-3	CROCC, RCC2, CAPZB, AKIRIN1, MACF1, ZSWIM5, LRP8, LPAR3, ODF2L, BARHL2, FNBP1L, AMIGO1, EPS8L3, MOV10, LRIG2, S100A9, SNAPIN, CHRNB2, EFNA1, TRIM46, SEMA4A, CRABP2, NTRK1, ABL2, RAB7L1, PLXNA2, WNT3A, ARF1, NRP1, KIAA1598, ATF1, TBC1D30, MDM2, NAV3, SYT1, PLXNC1, CORO1C, SSH1, CUX2, FBXW8, ATP8A2, RNF6, MYCBP2, SPRY2, EFNB2, SYNE2, EVL, BAG5, AKT1, B2M, NEDD4, NTRK3, C15orf38, IFT140, SYT17, CCP110, GPRC5B, FBXO31, CDK10, DEF8, CRK, SCARF1, SERPINF1, RTN4RL1, PAFAH1B1, RAP1GAP2, DLG4, DVL2, EFNB3, NTN1, ARHGAP44, ULK2, SSH2, GRN, GFAP, PLEKHM1, MAPT, WNT3, NGFR, ARHGDIA, SEMA6B, ZSWIM4, CRTC1, RTN4, BCL11A, ACTR2, ZEB2, TBR1, CHN1, EPHA4, SNAP25, ZMYND8, CDH4, SS18L1, RAC2, CDC42EP1, LGALS1, PLXNB2, SHANK3, PLXNB1, NCKIPSD, RHOA, SEMA3F, ZMYND10, TWF2, SEMA3G, PRKCD, WNT5A, PTPRG, ROBO2, ROBO1, EPHA3, GAP43, KALRN, PFN2, CLRN1, NLGN1, OSTN, OPA1, SLIT2, PDLIM5, RAPGEF2, ZSWIM6, F2RL1, MEF2C, NR2F1, SEMA6A, CEP120, CDKL3, RREB1, PACSIN1, VEGFA, BMP5, UST, EZR, SDK1, HECW1, SEMA3E, SEMA3A, SEMA3D, CUX1, PTN, CREB3L2, DPYSL2, ENPP2, KANK1, TGFBR1, KLF4, LPAR1, ABL1, TSC1, GRIN1, ANAPC2, NSMF, VAMP7
GO_BLOOD_VESSEL_MORPHOGENESIS	568	138	4.77e-5	7.44e-3	PIK3R3, TAL1, DDAH1, CYR61, RBM15, PROK1, WARS2, S100A7, S100A1, NPR1, SHC1, ADAM15, EFNA3, EFNA3, EFNA1, SEMA4A, SH2D2A, GLUL, CD34, AKT3, ITGB1, NRP1, GDF2, ARHGAP22, PARVA, E2F8, FGF6, FMNL3, SP1, LEMD3, HMGA2, ELK3, SPRY2, EFNB2, BMP4, ZFP36L1, WARS, TNFAIP2, AKT1, SPRED1, THBS1, NEDD4, ANPEP, PDPK1, FOXF1, FOXC2, SERPINF2, SERPINF1, TNFSF12, PIK3R6, MYOCD, HDAC5, GRN, GJC1, PLCD3, ITGB3, ITGB3, HOXB3, HOXB13, NGFR, APOH, PRKCA, HGS, TBXA2R, SIRT6, TMIGD2, LRG1, C19orf10, JUNB, COMP, RASIP1, BAX, EMILIN1, MEIS1, DYSF, FAP, ATF2, CALCRL, COL3A1, GBX2, ACKR3, ANGPT4, JAG1, LAMA5, ITGB2, COL18A1, CARD10, WNT7B, ADM2, TYMP, CCR3, GPX1, RHOA, DAG1, HYAL1, STAB1, WNT5A, ADAMTS9, PROK2, ROBO1, COL8A1, HEG1, PIK3CB, HES1, SLIT2, FGF2, RAPGEF2, TLR3, AGGF1, SEMA6A, LOX, FGF18, VEGFA, TFAP2B, IL17F, HEY2, RSPO3, SMOC2, HDAC9, TWIST1, BMPER, SEMA3E, SERPINE1, LEP, PTN, HIPK2, ANGPT2, EYA1, ANGPT1, NOV, ENPP2, HAS2, TMEM2, COL15A1, TGFBR1, KLF4, ABL1, VAV2, EGFL7, NRARP
GO_POSITIVE_REGULATION_OF_CELL_MORPHOGENESIS_INVOLVED_IN_DIFFERENTIATION	147	46	4.77e-5	7.44e-3	MACF1, LRP8, LPAR3, AMIGO1, CRABP2, PLXNA2, WNT3A, NRP1, KIAA1598, PLXNC1, CUX2, FBXW8, NTRK3, FBXO31, CRK, PAFAH1B1, NTN1, MAPT, WNT3, NGFR, ARHGDIA, RAC3, CALR, ACTR2, ZEB2, EPHA4, CDH4, SS18L1, TRIOBP, PLXNB2, PLXNB1, RHOA, TWF2, ROBO2, ROBO1, KALRN, OPA1, SLIT2, CDKL3, RREB1, VEGFA, CUX1, HAS2, ABL1, ANAPC2, VAMP7
GO_POSITIVE_REGULATION_OF_BIOSYNTHETIC_PROCESS	1928	407	4.86e-5	7.44e-3	HES5, PRDM16, PARK7, RERE, ENO1, PADI2, MYCBP, HEYL, GPBP1L1, NSUN4, TAL1, FOXD2, FAF1, GLIS1, NFIA, FOXD3, EFCAB7, BCL10, DDAH1, CYR61, LMO4, BARHL2, RPL5, MTF2, DR1, RBM15, ILF2, CRTC2, CREB3L4, HAX1, SHC1, ZBTB7B, MUC1, GBA, ASH1L, ARHGEF2, PMF1, C1orf85, CCT3, C1orf61, MEF2D, ARHGEF11, NCSTN, NHLH1, CD244, PBX1, LMX1A, TADA1, POU2F1, SOAT1, LHX4, IER5, RNASEL, DHX9, ELK4, SLC45A3, NUCKS1, RAB3GAP2, JMJD4, WNT3A, ZBTB18, SMYD3, MLLT10, ZNF438, ZEB1, GDF2, ERCC6, CDK1, ARID5B, LDB1, PPRC1, NOLC1, PITX3, NFKB2, MICAL2, CSRP3, E2F8, TRAF6, ALX4, GAL, RAB38, NOX4, MAML2, POU2AF1, FGF23, TNFRSF1A, ING4, CD4, SOX5, SMARCD1, LARP4, ATF1, CSRNP2, TFCP2, ZNF740, RARG, SP7, SP1, MAP3K12, TARBP2, CALCOCO1, HOXC13, HOXC11, HOXC10, HOXC4, HOXC4, HMGA2, IFNG, IL26, PAWR, PPP1R12A, ALX1, ELK3, IGF1, ASCL1, RFX4, PWP1, PRDM4, ASCL4, MAPKAPK5, TESC, NOS1, CCDC62, ZNF268, RNF6, CDK8, HTR2A, ZIC2, BMP4, SAMD4A, ARID4A, ESR2, ACTN1, RPS6KA5, TRIP11, BCL11B, SETD3, CCNK, YY1, AKT1, BRF1, MTA1, MEIS2, THBS1, EIF2AK4, DUOXA2, DUOXA1, RAB27A, CCPG1, PYGO1, LARP6, MESP1, PKD1, E4F1, CREBBP, TFAP4, GLIS2, IL27, NUPR1, EIF3C, NFATC2IP, SALL1, TOX3, ZFP90, CDH3, CDH1, HAS3, NFAT5, WWOX, FOXF1, FOXC2, MC1R, INPP5K, SERPINF2, MNT, DVL2, CTDNEP1, EIF5A, GPS2, SOX15, FXR2, TP53, WRAP53, MYOCD, PEMT, RAI1, SREBF1, HDAC5, ATXN7L3, UBTF, FZD2, DBF4B, HOXB1, HOXB2, HOXB3, HOXB4, HOXB5, HOXB7, HOXB9, PHB, NGFR, KAT7, NOL11, BPTF, MAP2K6, MRPL12, ALYREF, SIRT7, MAFG, IMPACT, SS18, TAF4B, ZNF24, TCF4, NFIC, RAX2, EEF2, MAP2K2, CREB3L3, EBI3, PLIN5, C19orf10, ZNF564, JUNB, KLF1, NFIX, LYL1, IER2, PIK3R2, PIK3R2, MPV17L2, JUND, SSBP4, ELL, UBA52, CRTC1, DBP, MAMSTR, FGF21, PPP1R15A, RUVBL2, SOX11, MYCN, MAPRE3, UCN, CEBPZ, MTA3, SIX3, SIX2, GTF2A1L, LHCGR, RPS27A, REL, ACTR2, MEIS1, CCT7, POU3F3, INSIG2, ZEB2, TBR1, GCG, ATF2, WDR75, SLC40A1, BOLL, SATB2, XRCC5, GBX2, SOX12, TCF15, BMP2, JAG1, NKX2-4, NKX2-2, PAX1, FOXA2, ASXL1, NCOA6, EIF6, UQCC1, RPRD1B, LBP, NCOA3, TAF4, SS18L1, GATA5, NTSR1, PAXBP1, ITGB2, H1F0, GALR3, SOX10, PLA2G6, MAFF, PPARA, RHOA, HYAL2, TLR9, TLR9, GNL3, NEK4, PRKCD, WNT5A, APPL1, ARF4, ABHD6, MITF, ZBTB20, ZNF148, STAG1, FOXL2, PLSCR1, ZIC1, WWTR1, SERP1, EIF2A, MECOM, TBL1XR1, HES1, NKX1-1, LDB2, TXK, SMARCAD1, BMPR1B, NFKB1, FGF2, TLR3, GPBP1, F2R, F2RL1, ZBED3, MEF2C, NR2F1, IRF1, IL5, IL4, PCBD2, ADRB2, ABLIM3, PPARGC1B, NPM1, FBXW11, IRF4, RREB1, TFAP2A, SPDEF, TAF11, ZNF76, PPARD, TEAD3, ZNF318, VEGFA, HSP90AB1, CDC5L, SUPT3H, RUNX2, TFAP2D, TFAP2B, IL17A, IL17F, BMP5, HEY2, NCOA7, SMOC2, CARD11, TWIST1, CREB5, DLX6, DLX5, SERPINE1, MDFIC, CREB3L2, HIPK2, TNKS, EBF2, RBPMS, NCOA2, EYA1, RDH10, TCEB1, ZFHX4, GDF6, TAF2, DSCC1, HAS2, DMRT1, DMRT2, RFX3, GLIS3, NFIB, CDKN2B, PTCH1, HABP4, TGFBR1, ZNF462, KLF4, TRIM32, LHX2, LMX1B, FUBP3, ABL1, POMT1, REXO4, EDF1, GRIN1, AMELX, MOSPD1, ZIC3, HMGB3, DKC1
GO_NEGATIVE_REGULATION_OF_NEURON_PROJECTION_DEVELOPMENT	148	46	5.74e-5	8.61e-3	LRIG2, SNAPIN, EFNA1, TRIM46, SEMA4A, RAB7L1, WNT3A, NRP1, MDM2, RNF6, EFNB2, BAG5, B2M, RTN4RL1, PAFAH1B1, RAP1GAP2, EFNB3, NTN1, ULK2, GFAP, WNT3, NGFR, ARHGDIA, SEMA6B, RTN4, BCL11A, EPHA4, LGALS1, RHOA, SEMA3F, SEMA3G, WNT5A, PTPRG, NLGN1, OSTN, SLIT2, RAPGEF2, NR2F1, SEMA6A, CDKL3, SEMA3E, SEMA3A, SEMA3D, KANK1, LPAR1, TSC1
GO_CONNECTIVE_TISSUE_DEVELOPMENT	266	73	5.93e-5	8.71e-3	HES5, BMP8A, BMP8B, CYR61, COL11A1, CSF1, WNT2B, IL6R, THBS3, MEF2D, CD34, WNT9A, ZEB1, GDF2, ARID5B, SNX19, FGF6, SOX5, PTHLH, RARG, HOXC4, HOXC4, HMGA2, ALX1, COCH, BMP4, TRIP11, CRIP1, CRIP1, PKD1, HOXB3, AXIN2, COMP, VIT, PKDCC, SIX2, ATF2, SATB2, BMP2, MKKS, OTOR, GDF5, SULF2, COL6A1, WNT7B, COL7A1, HYAL3, HYAL1, HYAL2, POC1A, MUSTN1, WNT5A, TBL1XR1, FGFR3, BMPR1B, FGF2, MEF2C, ARRDC3, LOX, FGF18, PPARD, RUNX2, IL17F, BMP5, COL21A1, LEP, CREB3L2, EBF2, GDF6, RSPO2, NOV, COL14A1, NFIB, TGFBR1, AMELX
GO_POSITIVE_REGULATION_OF_NEURON_DIFFERENTIATION	353	92	6.10e-5	8.79e-3	NBL1, MACF1, HEYL, LRP8, LPAR3, AMIGO1, S100A9, ARHGEF2, CRABP2, NTRK1, ABL2, PLXNA2, WNT3A, ARF1, ZEB1, NRP1, KIAA1598, ATF1, SYT1, PLXNC1, ASCL1, CUX2, FBXW8, ATP8A2, FOXG1, BMP4, DUOXA1, SH3GL3, NTRK3, SYT17, GPRC5B, FBXO31, SCARF1, SERPINF1, PAFAH1B1, DLG4, DVL2, KCTD11, NTN1, RNF112, GRN, MAPT, WNT3, NGFR, ARHGDIA, IMPACT, TCF4, HMG20B, CRTC1, SOX11, ACTR2, ZEB2, EPHA4, BMP2, NKX2-2, DNMT3B, GDF5, CPNE1, ZMYND8, CDH4, SS18L1, CSNK1E, PLXNB2, SHANK3, PLXNB1, NCKIPSD, RHOA, TWF2, WNT5A, ROBO2, ROBO1, EPHA3, KALRN, ECT2, NLGN1, OPA1, SLIT2, RAPGEF2, MEF2C, CDKL3, PACSIN1, VEGFA, BMP5, CUX1, PTN, CREB3L2, GDF6, LPAR1, TRIM32, BRINP1, ANAPC2, VAMP7
GO_NEGATIVE_REGULATION_OF_CELL_DEVELOPMENT	321	85	6.28e-5	8.88e-3	HES5, RCC2, LRIG2, SNAPIN, EFNA1, TRIM46, ARHGEF2, SEMA4A, PBX1, LMX1A, RAB7L1, WNT3A, NRP1, PITX3, VAX1, GAL, PTHLH, MDM2, IGF1, ASCL1, CORO1C, RNF6, EFNB2, FOXG1, YY1, BAG5, EIF2AK4, B2M, PRTG, NTRK3, IDH2, RTN4RL1, PAFAH1B1, RAP1GAP2, KCTD11, EFNB3, NTN1, ULK2, SLC6A4, GFAP, WNT3, NGFR, ARHGDIA, SEMA6B, CALR, SOX11, SIX3, RTN4, BCL11A, MEIS1, COL3A1, EPHA4, JAG1, NKX2-2, OLIG2, LGALS1, SOX10, PPARA, RHOA, SEMA3F, SEMA3G, WNT5A, PTPRG, C3orf17, NLGN1, OSTN, HES1, SLIT2, AP1AR, RAPGEF2, NR2F1, SEMA6A, CDKL3, TLX3, DAAM2, DYNLT1, SEMA3E, SEMA3A, SEMA3D, PTN, KANK1, LPAR1, BRINP1, LHX2, TSC1
GO_NEGATIVE_REGULATION_OF_DEVELOPMENTAL_PROCESS	916	208	6.63e-5	9.19e-3	HES5, RCC2, AKIRIN1, TAL1, FOXE3, RBM15, LRIG2, PGLYRP3, PGLYRP4, SNAPIN, NPR1, ZBTB7B, EFNA3, EFNA3, EFNA1, TRIM46, ARHGEF2, SEMA4A, PBX1, LMX1A, RAB7L1, KCNK2, SLC30A10, WNT9A, WNT3A, AKT3, ZEB1, ITGB1, NRP1, GDF2, GDF10, LDB1, PITX3, SUFU, VAX1, GAL, CCND1, MTMR2, FGF23, BHLHE41, PTHLH, RARG, HMGA2, IFNG, MDM2, IGF1, ASCL1, RFX4, CORO1C, RNF6, CPB2, SPRY2, EFNB2, FOXG1, BMP4, ZFP36L1, GPR68, YY1, BAG5, MEIS2, SPRED1, THBS1, EIF2AK4, B2M, PRTG, NTRK3, MESP1, C15orf38, IDH2, VASN, CDH3, TERF2, ABR, SERPINF1, RTN4RL1, PAFAH1B1, RAP1GAP2, GPS2, KCTD11, SOX15, EFNB3, NTN1, MYOCD, RAI1, ULK2, SLC6A4, HDAC5, GFAP, MAPT, WNT3, WNT9B, ITGB3, ITGB3, HOXB8, NGFR, AXIN2, APOH, HGS, ARHGDIA, FZR1, TBXA2R, NMRK2, SEMA6B, PRDX2, CALR, DAND5, PRKACA, GDF15, SOX11, EMILIN1, SIX3, SIX2, RTN4, BCL11A, MEIS1, ATF2, COL3A1, COL5A2, IGFBP5, EPHA4, TRIB3, ANGPT4, FERMT1, BMP2, JAG1, NKX2-2, FOXA2, ASXL1, GDF5, OLIG2, CARD10, LGALS1, SOX10, PPARA, MAPK11, LIMD1, CCR1, USP19, RHOA, TCTA, SEMA3F, HYAL3, SEMA3G, STAB1, SFMBT1, WNT5A, PTPRG, ADAMTS9, ROBO2, ROBO1, C3orf17, KIAA2018, NPHP3, WWTR1, NLGN1, OSTN, HES1, FGFR3, MED28, SLIT2, AP1AR, BBS12, RAPGEF2, TLR3, GPR98, NR2F1, SEMA6A, PRDM6, IRF1, IL13, IL4, PPP2CA, CDKL3, ADRB2, TLX3, SPDEF, PPARD, DAAM2, IL17F, BMP5, TBX18, HEY2, DYNLT1, LFNG, TWIST1, SEMA3E, SEMA3A, SEMA3D, SERPINE1, LEP, PTN, ANGPT2, RUNX1T1, RSPO2, TNFRSF11B, NOV, KANK1, NFIB, PTCH1, TGFBR1, KLF4, LPAR1, BRINP1, LHX2, ABL1, PPAPDC3, TSC1, NELFB, NRARP, BCOR
GO_NEGATIVE_REGULATION_OF_NEURON_DIFFERENTIATION	218	62	6.81e-5	9.27e-3	HES5, LRIG2, SNAPIN, EFNA1, TRIM46, SEMA4A, PBX1, LMX1A, RAB7L1, WNT3A, NRP1, MDM2, ASCL1, RNF6, EFNB2, FOXG1, BAG5, EIF2AK4, B2M, RTN4RL1, PAFAH1B1, RAP1GAP2, EFNB3, NTN1, ULK2, SLC6A4, GFAP, WNT3, NGFR, ARHGDIA, SEMA6B, CALR, SIX3, RTN4, BCL11A, MEIS1, EPHA4, JAG1, NKX2-2, OLIG2, LGALS1, RHOA, SEMA3F, SEMA3G, WNT5A, PTPRG, C3orf17, NLGN1, OSTN, HES1, SLIT2, RAPGEF2, NR2F1, SEMA6A, CDKL3, TLX3, SEMA3E, SEMA3A, SEMA3D, KANK1, LPAR1, TSC1
GO_DEVELOPMENTAL_GROWTH	627	149	7.78e-5	1.04e-2	AKIRIN1, MACF1, DMBX1, STIL, LPAR3, BARHL2, CSF1, PYGO2, ADAM15, TRIM46, THBS3, SEMA4A, CRABP2, VANGL2, MAEL, KCNK2, WNT3A, KIF26B, ITGB1, NRP1, ERCC6, CDK1, ARID5B, KIAA1598, RAG2, GAL, TENC1, RARG, TARBP2, SYT1, IGF1, ACACB, PTPN11, TMED2, ATP8A2, RNF6, SPRY2, COCH, BMP4, ZFP36L1, YY1, AKT1, EIF2AK4, SPG11, DUOX2, AKAP13, NTRK3, MESP1, SYT17, SALL1, ANKRD11, PAFAH1B1, SOX15, NTN1, RAI1, ULK2, SLC6A4, MAPT, WNT3, PRKAR1A, IMPACT, SIRT6, SEMA6B, GDF15, FKBP8, COMP, VIT, PKDCC, RTN4, BCL11A, MEIS1, DYSF, EMX1, ZEB2, SLC4A10, CHRNA1, MKKS, GDF5, CPNE1, CDH4, ADARB1, COL6A1, SOX10, WNT7B, PPARA, MAPK11, SHANK3, COL7A1, ARIH2, LAMB2, GPX1, DAG1, SEMA3F, CACNA2D2, POC1A, TWF2, SEMA3G, MUSTN1, WNT5A, ALCAM, GAP43, HEG1, TMEM108, FOXL2, TM4SF4, WWTR1, SERP1, TBL1XR1, OSTN, FGFR3, PSAPL1, SLIT2, TEC, PDLIM5, BMPR1B, FGF2, SPRY1, SORBS2, PDE4D, MEF2C, SEMA6A, GDF9, CDKL3, ADRB2, PPARD, VEGFA, HSP90AB1, COL21A1, HEY2, LATS1, EZR, SEMA3E, SEMA3A, SEMA3D, LEP, DPYSL2, ADRA1A, RDH10, RSPO2, NOV, COL14A1, SH3GL2, PTCH1, TGFBR1, MUSK, LHX2, ABL1, TMEM8C, ANAPC2
GO_REGULATION_OF_CELLULAR_COMPONENT_SIZE	360	93	7.93e-5	1.04e-2	ATP13A2, CAPZB, MACF1, LPAR3, BARHL2, LAMTOR5, CAPZA1, HAX1, TRIM46, SEMA4A, IQGAP3, CRABP2, WNT3A, ARF1, AKT3, NRP1, RHOBTB1, KIAA1598, GNB3, LIMA1, RARG, SSH1, HIP1R, RNF6, GMFB, SPTB, EVL, AKT1, NTRK3, PEX11A, C15orf38, SPIRE2, MYO1C, RILP, PAFAH1B1, RAP1GAP2, NTN1, ULK2, SSH2, MAPT, WNT3, SNF8, BAIAP2, RAC3, SEMA6B, PPP1R15A, UCN, PRKCE, SPTBN1, RTN4, ACTR2, MKKS, ARHGAP40, CDH4, CDC42EP1, SH3BP1, PDXP, TRIOBP, PICK1, BAIAP2L2, WNT7B, SHANK3, RHOA, SEMA3F, NAT6, TWF2, SEMA3G, PRKCD, WNT5A, LMOD3, SLC12A8, PFN2, SLIT2, AP1AR, IQGAP2, F2RL1, SEMA6A, SLC12A2, CDKL3, VEGFA, LATS1, EZR, WIPF3, SEMA3E, SEMA3A, SEMA3D, DPYSL2, DEPTOR, KANK1, ABL1, TSC1, VAV2, ANAPC2
GO_NEGATIVE_REGULATION_OF_MULTICELLULAR_ORGANISMAL_PROCESS	1152	254	8.76e-5	1.13e-2	HES5, ERRFI1, AKIRIN1, TAL1, FOXE3, RBM15, LRIG2, PGLYRP3, PGLYRP4, SNAPIN, NPR1, ZBTB7B, EFNA3, EFNA3, EFNA1, TRIM46, GBA, SYT11, ARHGEF2, LMNA, SEMA4A, ATP1A2, CD84, SLAMF1, PBX1, LMX1A, RAB7L1, CD34, KCNK2, WNT9A, WNT3A, NRP1, GDF2, GDF10, LDB1, PITX3, CUEDC2, SUFU, VAX1, GAL, MTNR1B, MTMR2, FGF23, CD9, TNFRSF1A, LAG3, PTHLH, RARG, PCBP2, NPFF, HOXC10, IFNG, MDM2, NAV3, IGF1, ASCL1, RFX4, CMKLR1, CORO1C, PTPN11, PGAM5, RNF6, CPB2, IRG1, SPRY2, EFNB2, FOXG1, BMP4, ZFP36L1, RPS6KA5, GPR68, EVL, YY1, BAG5, MEIS2, SPRED1, THBS1, EIF2AK4, B2M, PRTG, TLE3, NTRK3, MESP1, IDH2, VASN, CDH3, ADAMTS18, FOXC2, MC1R, ABR, SERPINF2, SERPINF1, RTN4RL1, PAFAH1B1, RAP1GAP2, ALOX12, KCTD11, SOX15, EFNB3, NTN1, MYOCD, RAI1, ULK2, CRYBA1, SLC6A4, HDAC5, GRN, GFAP, WNT3, WNT9B, HOXB8, NGFR, AXIN2, APOH, MAP2K6, NPLOC4, HGS, ARHGDIA, TBXA2R, CACTIN, SEMA6B, PRDX2, CALR, DAND5, PRKACA, GDF15, HOMER3, CARD8, SOX11, EMILIN1, UCN, SIX3, RTN4, BCL11A, REL, MEIS1, RAB11FIP5, FAP, IFIH1, ATF2, CALCRL, TFPI, COL3A1, COL5A2, PLCL1, IGFBP5, EPHA4, ANGPT4, FERMT1, BMP2, JAG1, NKX2-2, FOXA2, PROCR, GDF5, BPI, LBP, GATA5, OLIG2, CARD10, LGALS1, SOX10, PPARA, MAPK11, PLCL2, LIMD1, CCR1, USP19, RHOA, TCTA, IP6K1, UBA7, TRAIP, SEMA3F, GNAI2, HYAL3, TUSC2, TLR9, TLR9, SEMA3G, STAB1, SFMBT1, PRKCD, WNT5A, ABHD6, PTPRG, ADAMTS9, ROBO2, ROBO1, CD200R1, C3orf17, KIAA2018, PFN2, NLGN1, OSTN, HES1, SLIT2, HPGDS, BANK1, NFKB1, FGF2, RAPGEF2, TLR3, KLKB1, F11, PDE4D, F2R, F2RL1, CRHBP, MEF2C, ARRDC3, NR2F1, C5orf30, MCC, SEMA6A, IRF1, IL13, IL4, PPP2CA, CDKL3, ADRB2, TLX3, DAAM2, HSP90AB1, IL17F, BMP5, TBX18, HEY2, DYNLT1, EZR, LFNG, HDAC9, TWIST1, SEMA3E, SEMA3A, SEMA3D, SERPINE1, LEP, PTN, ANGPT2, ADRA1A, ANGPT1, RSPO2, TNFRSF11B, NOV, KANK1, NFIB, PTCH1, TGFBR1, KLF4, LPAR1, BRINP1, LHX2, TSC1, NRARP, BCOR
GO_CENTRAL_NERVOUS_SYSTEM_NEURON_DIFFERENTIATION	181	53	9.77e-5	1.24e-2	HES5, TAL1, LMO4, CHRNB2, LMX1A, LHX4, WNT3A, NRP1, LDB1, SUFU, FAIM2, HOXC10, ASCL1, MYCBP2, FOXG1, BCL11B, SALL1, CDH11, CRK, PAFAH1B1, MAPT, WNT3, WNT9B, RAC3, IFT172, EMX1, ZEB2, TBR1, SLC4A10, SATB2, EPHA4, GBX2, NKX2-2, OLIG2, ADARB1, CSNK1E, SHANK3, WNT5A, ROBO2, ROBO1, HES1, SLIT2, RAPGEF2, UQCRQ, HSP90AB1, SEMA3A, DLX5, LEP, MNX1, DMRT3, NFIB, PTCH1, HPRT1
GO_POSITIVE_REGULATION_OF_PROTEIN_SERINE_THREONINE_KINASE_ACTIVITY	325	85	1.00e-4	1.25e-2	LPAR3, PROK1, S100A12, SHC1, CKS1B, LAMTOR2, IQGAP3, NTRK1, PEA15, VANGL2, MAP3K8, ERCC6, CDK1, TRAF6, CCND1, NOX4, CCND2, NTF3, DAZAP2, MAP3K12, HMGA2, IFNG, IGF1, MAPKAPK5, ERP29, PTPN11, HTR2A, SPRY2, BMP4, CCNK, AKT1, RASGRP1, THBS1, AKAP13, NTRK3, MAPK8IP3, PKD1, TRAF7, MLST8, CRK, DVL2, PIK3R6, PIK3R5, TAOK1, DBF4B, FAM20A, MAP2K6, PDE6G, MAP2K2, PRDX2, GDF15, UBA52, MAPRE3, EIF2AK2, RPS27A, ZEB2, EPHA4, BMP2, WNT7B, MAPK11, RHOA, MST1R, MAPKAPK3, DUSP7, TLR9, TLR9, WNT5A, PROK2, ROBO1, PIK3CB, FGF2, PDGFC, RAPGEF2, MAP3K1, CKS1B, F2R, PPP2CA, ADRB2, FGF18, VEGFA, TPD52L1, TAB2, MDFIC, TGFBR1, LPAR1, TRAF2, MTCP1
GO_POSITIVE_REGULATION_OF_RNA_BIOSYNTHETIC_PROCESS	1570	335	1.03e-4	1.27e-2	HES5, PRDM16, PARK7, RERE, PADI2, MYCBP, HEYL, GPBP1L1, TAL1, FOXD2, GLIS1, NFIA, FOXD3, EFCAB7, BCL10, CYR61, LMO4, BARHL2, MTF2, DR1, RBM15, ILF2, CRTC2, CREB3L4, HAX1, SHC1, ZBTB7B, MUC1, ASH1L, ARHGEF2, PMF1, C1orf85, C1orf61, MEF2D, ARHGEF11, NHLH1, PBX1, LMX1A, TADA1, POU2F1, LHX4, IER5, RNASEL, DHX9, ELK4, NUCKS1, WNT3A, ZBTB18, SMYD3, MLLT10, ZNF438, ZEB1, GDF2, ERCC6, ARID5B, LDB1, PPRC1, NOLC1, PITX3, NFKB2, MICAL2, CSRP3, E2F8, TRAF6, ALX4, GAL, MAML2, POU2AF1, FGF23, TNFRSF1A, ING4, CD4, SOX5, SMARCD1, ATF1, CSRNP2, TFCP2, ZNF740, RARG, SP7, SP1, MAP3K12, CALCOCO1, HOXC13, HOXC11, HOXC10, HOXC4, HOXC4, HMGA2, IL26, PPP1R12A, ALX1, ELK3, IGF1, ASCL1, RFX4, PWP1, PRDM4, ASCL4, TESC, NOS1, CCDC62, ZNF268, RNF6, CDK8, ZIC2, BMP4, ARID4A, ESR2, ACTN1, RPS6KA5, TRIP11, BCL11B, SETD3, CCNK, YY1, AKT1, BRF1, MTA1, MEIS2, CCPG1, PYGO1, MESP1, PKD1, E4F1, CREBBP, TFAP4, GLIS2, NUPR1, NFATC2IP, SALL1, TOX3, ZFP90, CDH1, HAS3, NFAT5, WWOX, FOXF1, FOXC2, MC1R, INPP5K, SERPINF2, MNT, DVL2, GPS2, SOX15, TP53, MYOCD, RAI1, SREBF1, HDAC5, ATXN7L3, UBTF, FZD2, HOXB1, HOXB2, HOXB3, HOXB4, HOXB5, HOXB7, HOXB9, PHB, NGFR, KAT7, NOL11, BPTF, MRPL12, ALYREF, SIRT7, MAFG, SS18, TAF4B, ZNF24, TCF4, NFIC, RAX2, MAP2K2, CREB3L3, C19orf10, ZNF564, JUNB, KLF1, NFIX, LYL1, IER2, PIK3R2, PIK3R2, JUND, SSBP4, ELL, UBA52, CRTC1, DBP, MAMSTR, RUVBL2, SOX11, MYCN, MAPRE3, UCN, CEBPZ, MTA3, SIX3, SIX2, GTF2A1L, RPS27A, REL, ACTR2, MEIS1, POU3F3, INSIG2, ZEB2, TBR1, GCG, ATF2, WDR75, SLC40A1, SATB2, GBX2, SOX12, TCF15, BMP2, JAG1, NKX2-4, NKX2-2, PAX1, FOXA2, ASXL1, NCOA6, RPRD1B, NCOA3, TAF4, SS18L1, GATA5, PAXBP1, H1F0, GALR3, SOX10, MAFF, PPARA, HYAL2, TLR9, TLR9, GNL3, NEK4, WNT5A, ARF4, MITF, ZNF148, STAG1, FOXL2, PLSCR1, ZIC1, WWTR1, EIF2A, MECOM, TBL1XR1, HES1, NKX1-1, LDB2, TXK, SMARCAD1, BMPR1B, NFKB1, FGF2, TLR3, GPBP1, F2R, F2RL1, ZBED3, MEF2C, NR2F1, IRF1, IL5, IL4, PCBD2, ADRB2, ABLIM3, PPARGC1B, NPM1, FBXW11, IRF4, RREB1, TFAP2A, SPDEF, TAF11, ZNF76, PPARD, TEAD3, ZNF318, VEGFA, CDC5L, SUPT3H, RUNX2, TFAP2D, TFAP2B, IL17A, IL17F, BMP5, HEY2, NCOA7, TWIST1, CREB5, DLX6, DLX5, SERPINE1, MDFIC, CREB3L2, HIPK2, TNKS, EBF2, RBPMS, NCOA2, EYA1, TCEB1, ZFHX4, GDF6, TAF2, DMRT1, DMRT2, RFX3, GLIS3, NFIB, CDKN2B, PTCH1, TGFBR1, ZNF462, KLF4, TRIM32, LHX2, LMX1B, FUBP3, ABL1, REXO4, EDF1, GRIN1, MOSPD1, ZIC3, HMGB3
GO_CELL_FATE_COMMITMENT	248	68	1.07e-4	1.29e-2	HES5, TAL1, DMRTA2, LMO4, BARHL2, WNT2B, ZBTB7B, ARHGEF2, SLAMF6, LY9, WNT9A, WNT3A, ITGB1, NRP1, SUFU, RAG2, SOX5, HOXC10, ASCL1, MYL2, SPRY2, FOXG1, BMP4, GSC, BCL11B, JAG2, NTRK3, MESP1, WNT3, WNT9B, ZNF521, IL12RB1, FKBP8, NTF4, SIX2, CYP26B1, TBR1, SATB2, SOX12, BMP2, JAG1, NKX2-2, FOXA2, OLIG2, OLIG1, WNT7B, RHOA, WNT5A, MITF, GAP43, HES1, FGF2, MEF2C, TLX3, IRF4, SPDEF, TEAD3, RUNX2, HEY2, LATS1, MNX1, EBF2, PRDM14, EYA1, DMRT3, PTCH1, TGFBR1, KLF4
GO_DEVELOPMENTAL_GROWTH_INVOLVED_IN_MORPHOGENESIS	226	63	1.13e-4	1.34e-2	MACF1, LPAR3, BARHL2, CSF1, TRIM46, SEMA4A, CRABP2, VANGL2, WNT3A, KIF26B, ITGB1, NRP1, KIAA1598, GAL, RARG, SYT1, RNF6, SPRY2, BMP4, EIF2AK4, SPG11, NTRK3, MESP1, SYT17, SALL1, PAFAH1B1, NTN1, ULK2, MAPT, WNT3, IMPACT, SIRT6, SEMA6B, RTN4, BCL11A, EMX1, ZEB2, CPNE1, CDH4, WNT7B, LAMB2, SEMA3F, TWF2, SEMA3G, WNT5A, ALCAM, TMEM108, OSTN, SLIT2, SPRY1, SEMA6A, CDKL3, VEGFA, HSP90AB1, SEMA3E, SEMA3A, SEMA3D, DPYSL2, RDH10, SH3GL2, LHX2, ABL1, ANAPC2
GO_REGULATION_OF_ANATOMICAL_STRUCTURE_SIZE	488	119	1.31e-4	1.51e-2	UTS2, ATP13A2, CAPZB, MACF1, LPAR3, BARHL2, GCLM, LAMTOR5, CAPZA1, NPR1, HAX1, TRIM46, SEMA4A, IQGAP3, CRABP2, ATP1A2, AVPR1B, WNT3A, ARF1, AKT3, NRP1, RHOBTB1, KIAA1598, MTNR1B, KCNA5, GNB3, LIMA1, RARG, SSH1, NOS1, HIP1R, RNF6, HTR2A, GMFB, SPTB, EVL, AKT1, NTRK3, PEX11A, C15orf38, SPIRE2, MYO1C, RILP, SERPINF2, PAFAH1B1, RAP1GAP2, ALOX12, NTN1, ULK2, SSH2, SLC6A4, MAPT, WNT3, WNT9B, SNF8, BAIAP2, RAC3, TBXA2R, SEMA6B, COMP, PPP1R15A, UCN, PRKCE, SPTBN1, RTN4, ACTR2, CPS1, MKKS, ARHGAP40, CDH4, CDC42EP1, SH3BP1, PDXP, TRIOBP, PICK1, BAIAP2L2, PLA2G6, WNT7B, SHANK3, GPX1, RHOA, SEMA3F, NAT6, TWF2, SEMA3G, PRKCD, WNT5A, LMOD3, SLC12A8, PFN2, UTS2B, SLIT2, AP1AR, IQGAP2, F2R, F2RL1, SEMA6A, SLC12A2, CDKL3, ADRB2, PPARD, VEGFA, LATS1, EZR, WIPF3, SEMA3E, SEMA3A, SEMA3D, PLOD3, LEP, DPYSL2, ADRA1A, DEPTOR, KANK1, ABL1, TSC1, DBH, VAV2, ANAPC2
GO_EMBRYO_DEVELOPMENT_ENDING_IN_BIRTH_OR_EGG_HATCHING	619	146	1.33e-4	1.51e-2	HES5, NASP, STIL, FOXD3, BCL10, CYR61, LMO4, COL11A1, ALX3, TBX15, PHGDH, SLC39A1, PYGO2, VANGL2, PBX1, PLXNA2, WNT9A, WNT3A, KIAA1217, ZEB1, ITGB1, NOLC1, SUFU, E2F8, TRAF6, ALX4, ST14, AKAP3, BHLHE41, RARG, HOXC11, HOXC6, HOXC9, HOXC4, HOXC5, HOXC4, ALX1, IGF1, FBXW8, CCDC62, TMED2, BMP4, DACT1, MTHFD1, ZFP36L1, PPP4R4, GSC, AKT1, JAG2, ALDH1A2, MESP1, MESP2, IFT140, HS3ST6, TSC2, PKD1, FOXF1, ANKRD11, INPP5K, DVL2, MYH10, PEMT, FZD2, NMT1, PLCD3, WNT9B, HOXB1, HOXB2, HOXB3, HOXB4, HOXB5, HOXB6, HOXB7, HOXB8, HOXB9, AXIN2, BPTF, MAFG, TLE6, APBA3, JUNB, PRKACA, ASF1B, ELL, FKBP8, SOX11, IFT172, SIX2, MSH2, RTN4, EMX1, ZEB2, SATB2, GBX2, TCF15, BMP2, PAX1, SULF2, MFNG, SOX10, MAFF, WNT7B, CELSR1, PLXNB2, FAM212A, HYAL1, WNT5A, HEG1, NPHP3, TM4SF1, TBL1XR1, HES1, SEC24D, MEF2C, CSF2, TCF7, UBE2B, TFAP2A, VEGFA, RUNX2, BMP5, HEY2, RSPO3, LATS1, LFNG, GNA12, TWIST1, FERD3L, PLOD3, DNAJB6, PRDM14, EYA1, RDH10, MMP16, ANGPT1, DMRT2, PTCH1, TGFBR1, CRB2, LHX2, LMX1B, ABL1, TSC1, NRARP, BCOR, ACSL4, PHF6
GO_LOCOMOTION	1736	366	1.34e-4	1.51e-2	TNFRSF14, RERE, PADI2, RCC2, NBL1, HTR6, AKIRIN1, MACF1, CAP1, ZSWIM5, PIK3R3, TSPAN1, LURAP1, PODN, MCOLN2, CYR61, LMO4, BARHL2, CSF1, RHOC, SLC16A1, LRIG2, S100A9, S100A12, S100A8, S100A7, S100A2, S100A14, RAB13, IL6R, SHC1, ADAM15, EFNA4, EFNA3, EFNA3, EFNA1, TRIM46, ASH1L, ARHGEF2, RAB25, LMNA, SEMA4A, NTRK1, IGSF9, IGSF8, ATP1A2, ATP1A4, VANGL2, CD84, CD48, CD244, LMX1A, ABL2, LHX4, GLUL, LAMC1, LAMC2, CD34, PLXNA2, CDC42BPA, WNT3A, SDCCAG8, AKT3, ITGB1, NRP1, GDF2, DRGX, CDK1, RHOBTB1, ARID5B, LDB1, GBF1, TRIM8, KIAA1598, VAX1, EMX2, PARVA, NOX4, NTF3, IRAK4, FMNL3, LIMA1, ITGB7, SP1, IFNG, MDM2, NAV3, ALX1, PLXNC1, NTN4, C12orf55, IGF1, ASCL1, CMKLR1, SELPLG, CORO1C, SSH1, PTPN11, VPS37B, ZNF268, LCP1, LRCH1, MYCBP2, SPRY2, EFNB2, FOXG1, BMP4, SYNE2, SPTB, FLRT2, RPS6KA5, BCL11B, EVL, CDC42BPB, AKT1, SPRED1, THBS1, SORD, DUOX2, DUOXA2, DUOX1, DYX1C1, NEDD4, NTRK3, ABHD2, MESP1, C15orf38, IDH2, TSC2, NTN3, PDPK1, SEPT12, CDH1, VPS4A, FOXF1, FOXC2, FBXO31, JPH3, DPEP1, TUBB3, TUBB3, GAS8, ABR, YWHAE, CRK, MYO1C, SERPINF1, PAFAH1B1, OR1D2, TEKT1, ALOX12, ELP5, SPEM1, TMEM102, TNFSF12, ATP1B2, EFNB3, DNAH2, MYH10, NTN1, MYOCD, MYO18A, TMIGD1, HDAC5, GRN, ITGA2B, FMNL1, WNT3, ITGB3, ITGB3, HOXB9, ABI3, TAC4, APOH, PRKCA, FSCN2, RAC3, SLC16A3, MAPRE2, TBXA2R, PIP5K1C, DAPK3, SEMA6B, CALR, IER2, ZSWIM4, PIK3R2, PIK3R2, BAX, DRC1, DPYSL5, EMILIN1, FEZ2, SIX3, SIX2, PRKCE, SPTBN1, RTN4, DYSF, POU3F3, ZEB2, KIF5C, TBR1, DPP4, FAP, CHN1, COL3A1, SATB2, IGFBP5, TNP1, EPHA4, GBX2, ACKR3, SCRT2, ANGPT4, FERMT1, BMP2, MKKS, JAG1, MAPRE1, VSTM2L, LBP, ZMYND8, CDH4, LAMA5, ITGB2, ADARB1, COL18A1, RAC2, CARD10, SH3BP1, SOX10, SLC16A8, PLA2G6, GTSE1, CELSR1, PLXNB2, TYMP, SHANK3, LIMD1, CCR9, CXCR6, XCR1, CCR3, CCR1, PLXNB1, CELSR3, LAMB2, GPX1, RHOA, DAG1, MST1, SEMA3F, GNAI2, HYAL1, HYAL2, DNAH1, SEMA3G, NISCH, PRKCD, WNT5A, APPL1, ARF4, ABHD6, PTPRG, ADAMTS9, TMF1, MITF, FOXP1, PROK2, ROBO2, ROBO1, EPHA3, ALCAM, CD200R1, BOC, WDR52, GAP43, ITGB5, ACKR4, PIK3CB, PFN2, CLRN1, HES1, SPON2, LDB2, SLIT2, BMPR1B, UNC5C, AP1AR, FGF2, PDGFC, RAPGEF2, FAT1, PDE4D, DEPDC1B, ZSWIM6, F2R, F2RL1, MEF2C, ARRDC3, MCTP1, C5orf30, MCC, SEMA6A, LOX, SLC12A2, IL4, KIF3A, UBE2B, CATSPER3, TLX3, FGF18, STK10, RREB1, ANKS1A, PPARD, DNAH8, RSPH9, VEGFA, TCTE1, BMP5, DST, EZR, MLLT4, SMOC2, BRAT1, GNA12, HDAC9, TWIST1, AVL9, BMPER, SEMA3E, SEMA3A, SEMA3D, DLX5, SERPINE1, FSCN3, LEP, PTN, ANGPT2, DEFB1, DEFA1, DEFA1B, DPYSL2, PRDM14, ANGPT1, COLEC10, NOV, ENPP2, HAS2, KANK1, DMRT1, RFX3, NFIB, PTCH1, TGFBR1, KLF4, LPAR1, TRIM32, CRB2, LHX2, ABL1, DBH, VAV2, PHPT1, FUT7, NSMF, CD99L2, MPP1
GO_EMBRYONIC_MORPHOGENESIS	566	135	1.39e-4	1.55e-2	HES5, MFAP2, TAL1, STIL, BCL10, CYR61, LMO4, COL11A1, ALX3, WNT2B, TBX15, SLC39A1, EFNA1, CRABP2, VANGL2, PBX1, WNT9A, WNT3A, ZEB1, ITGB1, LDB1, SUFU, MICAL2, TRAF6, EXT2, ALX4, ST14, RARG, HOXC11, HOXC10, HOXC9, HOXC4, HOXC4, HMGA2, ALX1, TMED2, ATP8A2, SPRY2, FOXG1, BMP4, DACT1, MTHFD1, ZFP36L1, GSC, JAG2, ALDH1A2, MESP1, MESP2, IFT140, TSC2, CREBBP, SALL1, FOXF1, ABR, DVL2, NTN1, MYO15A, FZD2, CCDC103, WNT3, WNT9B, ITGB3, ITGB3, HOXB1, HOXB2, HOXB3, HOXB4, HOXB5, HOXB6, HOXB7, HOXB8, PRKAR1A, PRKACA, BAX, SOX11, IFT172, SIX3, SIX2, CYP26B1, C2orf49, INSIG2, ZEB2, COL5A2, SATB2, GBX2, MKKS, KIF16B, FOXA2, GDF5, LAMA5, ITGB2, POFUT2, COL6A1, TRIOBP, WNT7B, CELSR1, PLXNB2, COL7A1, DAG1, HYAL1, WNT5A, LRIG1, COL8A1, ITGB5, NPHP3, FOXL2, ZIC1, CLRN1, HES1, FGF2, MEF2C, FBN2, TCF7, TFAP2A, RUNX2, BMP5, RSPO3, LATS1, GNA12, TWIST1, DLX6, DLX5, HIPK2, LMBR1, DNAJB6, EYA1, RDH10, MMP16, RSPO2, PTCH1, TGFBR1, KLF4, CRB2, LHX2, ABL1, TSC1, ZIC3
GO_CENTRAL_NERVOUS_SYSTEM_DEVELOPMENT	958	214	1.45e-4	1.57e-2	HES5, RERE, PADI2, HTR6, HPCAL4, MFSD2A, DMBX1, TAL1, STIL, DMRTA2, CDKN2C, LRP8, ROR1, LMO4, AMIGO1, GNAI3, SLC6A17, WNT2B, HSD3B2, HSD3B1, PHGDH, S100A8, S100A1, CHRNB2, PYGO2, HAPLN2, BCAN, NES, KCNJ10, NCSTN, NHLH1, LMX1A, LHX4, SLC45A3, PLXNA2, CENPF, WNT3A, GJC2, AKT3, ZEB1, ITGB1, NRP1, ZNF488, DRGX, LDB1, PITX3, SUFU, INA, VAX1, EMX2, NAV2, JRKL, KCNA1, CD9, ATN1, FAIM2, POU6F1, NPFF, HOXC10, SYT1, ASCL1, RFX4, PTPN11, EIF2B1, ANKLE2, CLN5, MYCBP2, ZIC5, ZIC2, MYO16, FOXG1, BMP4, SYNE2, GSC, BCL11B, CCDC85C, EML1, CKB, AKT1, DUOX2, ALDH1A2, SH3GL3, NTRK3, SYNGR3, PKD1, GLIS2, ROGDI, SALL1, CDH11, CDH1, AARS, HYDIN, GAS8, ABR, YWHAE, CRK, RTN4RL1, SRR, PAFAH1B1, SOX15, MYH10, ALDH3A2, SLC6A4, GRN, GFAP, CRHR1, MAPT, WNT3, WNT9B, HOXB1, HOXB2, HOXB3, HOXB8, IGF2BP1, BPTF, RAC3, SH3GL1, GRIN2D, SPHK2, BAX, SOX11, KCNK3, EIF2B4, IFT172, VIT, SIX3, RTN4, EMX1, POU3F3, ZEB2, TBR1, SLC4A10, COL3A1, PGAP1, SATB2, XRCC5, EPHA4, GBX2, SOX12, BMP2, MKKS, XRN2, NKX2-2, NCOA6, SYNJ1, OLIG2, OLIG1, ADARB1, SSTR3, SOX10, CSNK1E, WNT7B, CELSR1, HDAC10, PLXNB2, SHANK3, QARS, LAMB2, RHOA, DAG1, AMIGO3, SEMA3F, WNT5A, HESX1, ARF4, PTPRG, ROBO2, ROBO1, ZNF148, TMEM108, ZIC4, ZIC1, HES1, TACC3, SLIT2, UNC5C, METTL14, SPATA5, PDGFC, RAPGEF2, VCAN, HAPLN1, PAM, CEP120, UQCRQ, TLX3, TFAP2A, DAAM2, HSP90AB1, TFAP2D, BMP5, SEMA3A, DLX5, FOXP2, CTTNBP2, LEP, PTN, MNX1, MCPH1, DPYSL2, DMRT3, NFIB, SH3GL2, FANCC, PTCH1, LPAR1, LHX2, ABL1, LAMC3, AK8, TSC1, GRIN1, HPRT1, ZIC3
GO_ANTERIOR_POSTERIOR_PATTERN_SPECIFICATION	210	59	1.45e-4	1.57e-2	HES5, WNT2B, VANGL2, PBX1, PLXNA2, WNT3A, LDB1, EMX2, ALX4, BHLHE41, RARG, HOXC13, HOXC11, HOXC10, HOXC6, HOXC9, HOXC8, HOXC4, HOXC5, HOXC4, ALX1, TMED2, BMP4, ALDH1A2, MESP1, MESP2, FOXF1, WNT3, HOXB1, HOXB2, HOXB3, HOXB4, HOXB5, HOXB6, HOXB7, HOXB8, HOXB9, AXIN2, BPTF, SIX3, SIX2, ZEB2, PGAP1, GBX2, TCF15, BMP2, PAX1, FOXA2, CELSR1, WNT5A, HES1, TBX18, HEY2, LFNG, HIPK2, DMRT2, TGFBR1, CRB2, NRARP, ZIC3
GO_AXON_EXTENSION	116	37	1.63e-4	1.74e-2	MACF1, BARHL2, TRIM46, SEMA4A, WNT3A, ITGB1, NRP1, KIAA1598, RNF6, SPG11, NTRK3, PAFAH1B1, NTN1, ULK2, MAPT, WNT3, SEMA6B, RTN4, CDH4, LAMB2, SEMA3F, TWF2, SEMA3G, WNT5A, ALCAM, SLIT2, SEMA6A, CDKL3, VEGFA, HSP90AB1, SEMA3E, SEMA3A, SEMA3D, DPYSL2, LHX2, ABL1, ANAPC2
GO_REGULATION_OF_KINASE_ACTIVITY	837	189	1.93e-4	2.03e-2	PARK7, ERRFI1, PIK3R3, TAL1, FAF1, CDKN2C, LRP8, LPAR3, BCL10, CYR61, LMO4, CSF1, PROK1, S100A12, JTB, IL6R, ADAR, SHC1, CKS1B, EFNA1, GBA, LAMTOR2, IQGAP3, NTRK1, PEA15, VANGL2, DSTYK, WNT3A, SMYD3, MAP3K8, ERCC6, CDK1, LDB1, TRAF6, CCND1, GRM5, NOX4, CCND2, C12orf5, NTF3, CD4, DAZAP2, MAP3K12, TARBP2, HMGA2, IFNG, IGF1, CORO1C, MAPKAPK5, ERP29, PTPN11, TESC, HTR2A, SPRY2, BMP4, CDKN3, GMFB, CCNK, WARS, AKT1, SPRED1, RASGRP1, THBS1, AKAP13, NTRK3, MAPK8IP3, TSC2, PKD1, TRAF7, MLST8, CCNF, PDPK1, ADCY9, TFAP4, GPRC5B, CD19, LAT, CRK, INPP5K, WDR81, DLG4, DVL2, GPS2, PIK3R6, PIK3R5, MYOCD, SMCR8, TAOK1, DBF4B, HEXIM1, HEXIM2, MAPT, ITGB3, ITGB3, PRKAR1A, FAM20A, MAP2K6, PDE6G, HGS, GPS1, MAP2K2, PRDX2, PRKACA, PIK3R2, PIK3R2, GDF15, UBA52, RASIP1, MAPRE3, UCN, GCKR, EIF2AK2, RPS27A, SPRED2, ZEB2, GCG, XRCC5, EPHA4, COPS8, TRIB3, ANGPT4, BMP2, FOXA2, ADARB1, RAC2, CARD10, ANKRD54, WNT7B, MAPK11, PRKAR2A, QARS, RHOA, DAG1, MST1, FAM212A, MST1R, HYAL2, NPRL2, CISH, MAPKAPK3, DUSP7, TLR9, TLR9, NEK4, PRKCD, WNT5A, PROK2, ROBO1, HEG1, PIK3CB, WWTR1, ECT2, FGFR3, LDB2, NPFFR2, FGF2, SPRY1, PDGFC, RAPGEF2, TLR3, MAP3K1, CKS1B, F2R, RAD50, IL4, CCNI2, PPP2CA, ADRB2, NPM1, FGF18, STK10, VEGFA, HSP90AB1, TPD52L1, TAB2, LATS1, MDFIC, LEP, MCPH1, ADRA1A, ANGPT1, DEPTOR, CDKN2A, CDKN2B, TGFBR1, KLF4, LPAR1, ABL1, TSC1, VAV2, TRAF2, MTCP1, SPRY3
GO_STEM_CELL_PROLIFERATION	113	36	2.04e-4	2.11e-2	DMRTA2, WNT2B, ARHGEF2, NES, CD34, WNT3A, VAX1, KCNA1, SOX5, RACGAP1, HMGA2, ASCL1, SART3, FOXG1, ZFP36L1, EML1, PAFAH1B1, KCTD11, WNT3, SIRT6, SOX11, EIF2AK2, SIX3, SIX2, FERMT1, SOX10, WNT7B, PLXNB2, ARIH2, WNT5A, MECOM, FGF2, HHIP, ACSL6, TEAD3, VEGFA
GO_FOREBRAIN_NEURON_DIFFERENTIATION	54	21	2.10e-4	2.14e-2	HES5, NRP1, ASCL1, FOXG1, BCL11B, SALL1, RAC3, TBR1, SLC4A10, SATB2, GBX2, SHANK3, WNT5A, ROBO2, ROBO1, HES1, SLIT2, RAPGEF2, UQCRQ, SEMA3A, DLX5
GO_NEURON_PROJECTION_EXTENSION	160	47	2.17e-4	2.18e-2	MACF1, BARHL2, TRIM46, SEMA4A, WNT3A, ITGB1, NRP1, KIAA1598, SYT1, RNF6, EIF2AK4, SPG11, NTRK3, SYT17, PAFAH1B1, NTN1, ULK2, MAPT, WNT3, IMPACT, SEMA6B, RTN4, BCL11A, EMX1, CPNE1, CDH4, LAMB2, SEMA3F, TWF2, SEMA3G, WNT5A, ALCAM, TMEM108, OSTN, SLIT2, SEMA6A, CDKL3, VEGFA, HSP90AB1, SEMA3E, SEMA3A, SEMA3D, DPYSL2, SH3GL2, LHX2, ABL1, ANAPC2
GO_CHONDROCYTE_DIFFERENTIATION	118	37	2.40e-4	2.38e-2	COL11A1, WNT2B, MEF2D, WNT9A, SNX19, SOX5, PTHLH, RARG, HMGA2, COCH, BMP4, TRIP11, AXIN2, COMP, VIT, PKDCC, SIX2, BMP2, GDF5, SULF2, COL6A1, COL7A1, POC1A, MUSTN1, FGFR3, BMPR1B, MEF2C, FGF18, RUNX2, COL21A1, CREB3L2, GDF6, NOV, COL14A1, NFIB, TGFBR1, AMELX
GO_CARDIOVASCULAR_SYSTEM_DEVELOPMENT	686	158	2.43e-4	2.38e-2	ERRFI1, HEYL, PIK3R3, TAL1, DDAH1, CYR61, RBM15, PROK1, WARS2, S100A7, S100A1, NPR1, IL6R, SHC1, ADAM15, EFNA3, EFNA3, EFNA1, SEMA4A, SH2D2A, GLUL, CD34, PTPN14, AKT3, ITGB1, NRP1, GDF2, ARHGAP22, SUFU, PARVA, E2F8, FGF6, FMNL3, SP1, LEMD3, HMGA2, MDM2, ELK3, FBXW8, TMED2, SPRY2, EFNB2, BMP4, ZFP36L1, WARS, TNFAIP2, AKT1, SPRED1, THBS1, NEDD4, ALDH1A2, MESP1, ANPEP, PKD1, PDPK1, FOXF1, FOXC2, NXN, SERPINF2, SERPINF1, TNFSF12, MYH10, PIK3R6, MYOCD, HDAC5, GRN, GJC1, PLCD3, ITGB3, ITGB3, HOXB3, HOXB13, NGFR, APOH, PRKCA, HGS, TBXA2R, SIRT6, TMIGD2, LRG1, C19orf10, JUNB, LYL1, COMP, SPHK2, RASIP1, BAX, EMILIN1, SNX17, MEIS1, DYSF, FAP, ATF2, CALCRL, COL3A1, GBX2, ACKR3, ANGPT4, JAG1, LAMA5, ITGB2, COL18A1, CARD10, WNT7B, ADM2, TYMP, CCR3, TREX1, GPX1, RHOA, DAG1, HYAL1, STAB1, WNT5A, ADAMTS9, PROK2, ROBO2, ROBO1, COL8A1, HEG1, PIK3CB, HES1, SLIT2, FGF2, RAPGEF2, TLR3, AGGF1, MEF2C, SEMA6A, LOX, FGF18, VEGFA, TFAP2B, IL17F, HEY2, RSPO3, SMOC2, HDAC9, TWIST1, BMPER, SEMA3E, SERPINE1, LEP, PTN, HIPK2, ANGPT2, EYA1, ANGPT1, NOV, ENPP2, HAS2, TMEM2, COL15A1, TGFBR1, KLF4, CRB2, ABL1, VAV2, EGFL7, NRARP
GO_FOREBRAIN_GENERATION_OF_NEURONS	66	24	2.56e-4	2.48e-2	HES5, WNT3A, NRP1, ASCL1, FOXG1, BCL11B, SALL1, RAC3, TBR1, SLC4A10, SATB2, GBX2, SHANK3, RHOA, WNT5A, ROBO2, ROBO1, HES1, SLIT2, METTL14, RAPGEF2, UQCRQ, SEMA3A, DLX5
GO_CELL_CELL_SIGNALING	1610	339	2.64e-4	2.52e-2	UTS2, PARK7, HTR6, MACF1, BMP8A, TRABD2B, LRP8, ROR1, LPAR3, GNAT2, KCNC4, WNT2B, MOV10, SLC16A1, S100A9, S100A8, SNAPIN, UBE2Q1, CHRNB2, PYGO2, EFNA4, EFNA3, EFNA3, EFNA1, ASH1L, SYT11, NTRK1, KCNJ10, ATP1A2, NCSTN, VANGL2, ILDR2, CACNA1E, GLUL, CD34, SNAP47, WNT9A, WNT3A, ARF1, GJC2, ITGB1, NRP1, CHAT, SLC18A3, LDB1, SLC18A2, USP47, DKK3, GAL, CPT1A, CCND1, GRM5, MTNR1B, MTMR2, SNX19, FGF23, FGF6, KCNA1, KCNA5, NTF3, VAMP1, ITPR2, PTHLH, ASIC1, IGFBP6, RARG, PFDN5, NPFF, CALCOCO1, WIF1, HMGA2, IFNG, IL26, RAP1B, SYT1, PMCH, SSH1, CUX2, PTPN11, NOS1, HCAR2, P2RX2, SHISA2, HTR2A, PCDH17, EFNB2, FERMT2, BMP4, PSMA3, DACT1, DAAM1, ESR2, AKAP5, GPR68, CCDC88C, ATXN3, GSC, CYP46A1, AKT1, GPR176, EIF2AK4, SPG11, BLOC1S6, PYGO1, TLE3, MESP1, TSC2, PKD1, RAB26, ATP6V0C, SYT17, GPRC5B, SALL1, CDH11, CDH3, CDH1, WWOX, FOXL1, JPH3, NXN, ABR, HIC1, PAFAH1B1, DLG4, DVL2, GABARAP, CTDNEP1, NLGN2, FGF11, CHRNB1, CD68, EFNB3, SREBF1, GIT1, SLC6A4, MPP2, FZD2, GJC1, GFAP, CRHR1, MAPT, WNT3, WNT9B, GIP, AXIN2, PRKCA, PSMD12, KPNA2, PDE6G, NOTUM, RAC3, HRH4, PSMA8, DTNA, TLE6, TLE2, AES, PIP5K1C, APBA3, DAPK3, PIAS4, SH3GL1, CACNA1A, PRKACA, KCNN1, RAB3A, GDF15, UBA52, CRTC1, HOMER3, TSHZ3, GRIN2D, FGF21, RUVBL2, LHB, CGB, CGB7, NTF4, SOX11, KCNS3, OTOF, KCNK3, UCN, STRN, SIX3, PRKCE, PSME4, RPS27A, RAB11FIP5, ZEB2, PSMD14, DPP4, GCG, CHRNA1, PLCL1, IGFBP2, EPHA4, CSNK2A1, RSPO4, FERMT1, BMP2, SNAP25, FOXA2, GDF5, ZMYND8, SULF2, PSMA7, HRH3, NTSR1, SYNJ1, ITGB2, ADARB1, SSTR3, GALR3, SOX10, PICK1, PLA2G6, CSNK1E, WNT7B, CELSR1, PIM3, PANX2, MAPK8IP2, SHANK3, PLCL2, LIMD1, CCR1, CELSR3, RHOA, DAG1, BSN, MST1R, GNAI2, CACNA2D2, NISCH, STAB1, WNT5A, ERC2, ABHD6, PXK, PSMD6, PRICKLE2, TMF1, MITF, GPR27, KALRN, SNX4, NPHP3, TMEM108, FOXL2, WWTR1, PFN2, SERP1, SELT, SIAH2, TNFSF10, NLGN1, TBL1XR1, IL1RAP, HES1, FGFR3, USP46, NFKB1, ANK2, FGF2, GLRB, GRIA2, RAPGEF2, FAT1, DEPDC1B, NDUFAF2, SV2C, F2R, CRHBP, ZBED3, MEF2C, MCTP1, MCC, SNCAIP, CSNK1G3, IL3, PDLIM4, GDF9, VDAC1, TCF7, SKP1, PPP2CA, UBE2B, ADRB2, IL17B, CSNK1A1, FGF18, FBXW11, PPARD, GLP1R, DAAM2, SLC29A1, TFAP2B, IL17A, CYB5R4, TBX18, RSPO3, LATS1, OPRM1, MLLT4, DACT2, PSMA2, PSMA2, HECW1, PCLO, DLX5, VGF, MDFIC, CFTR, GRM8, LRRC4, LEP, HILPDA, CHRM2, PTN, DGKI, TNKS, ADRA1A, RSPO2, NOV, KANK1, RFX3, SLC1A1, GABBR2, KLF4, ABL1, CEL, DBH, PHPT1, GRIN1, ANAPC2, NRARP, NSMF, KCNE1L, GPR50, VAMP7
GO_NEGATIVE_REGULATION_OF_DEVELOPMENTAL_GROWTH	102	33	2.67e-4	2.52e-2	TRIM46, SEMA4A, KCNK2, WNT3A, NRP1, GAL, RNF6, BMP4, YY1, NTN1, RAI1, ULK2, SLC6A4, WNT3, SEMA6B, GDF15, RTN4, BCL11A, MEIS1, PPARA, MAPK11, SEMA3F, SEMA3G, WNT5A, OSTN, FGFR3, SEMA6A, CDKL3, ADRB2, SEMA3E, SEMA3A, SEMA3D, PTCH1
GO_POSITIVE_REGULATION_OF_KINASE_ACTIVITY	560	132	2.80e-4	2.61e-2	PARK7, TAL1, LRP8, LPAR3, BCL10, CYR61, LMO4, CSF1, PROK1, S100A12, JTB, IL6R, SHC1, CKS1B, EFNA1, LAMTOR2, IQGAP3, NTRK1, PEA15, VANGL2, DSTYK, WNT3A, MAP3K8, ERCC6, CDK1, TRAF6, CCND1, GRM5, NOX4, CCND2, C12orf5, NTF3, CD4, DAZAP2, MAP3K12, HMGA2, IFNG, IGF1, MAPKAPK5, ERP29, PTPN11, HTR2A, SPRY2, BMP4, CCNK, AKT1, RASGRP1, THBS1, AKAP13, NTRK3, MAPK8IP3, PKD1, TRAF7, MLST8, PDPK1, ADCY9, GPRC5B, CD19, LAT, CRK, DLG4, DVL2, PIK3R6, PIK3R5, TAOK1, DBF4B, MAPT, ITGB3, ITGB3, PRKAR1A, FAM20A, MAP2K6, PDE6G, MAP2K2, PRDX2, PRKACA, GDF15, UBA52, MAPRE3, UCN, EIF2AK2, RPS27A, ZEB2, GCG, XRCC5, EPHA4, COPS8, ANGPT4, BMP2, CARD10, WNT7B, MAPK11, PRKAR2A, RHOA, DAG1, MST1R, MAPKAPK3, DUSP7, TLR9, TLR9, NEK4, PRKCD, WNT5A, PROK2, ROBO1, PIK3CB, ECT2, FGFR3, FGF2, PDGFC, RAPGEF2, TLR3, MAP3K1, CKS1B, F2R, RAD50, IL4, PPP2CA, ADRB2, FGF18, STK10, VEGFA, HSP90AB1, TPD52L1, TAB2, MDFIC, LEP, ADRA1A, ANGPT1, TGFBR1, LPAR1, ABL1, VAV2, TRAF2, MTCP1
GO_NEGATIVE_REGULATION_OF_AXON_GUIDANCE	27	13	2.91e-4	2.67e-2	SEMA4A, WNT3A, NRP1, WNT3, SEMA6B, SEMA3F, SEMA3G, WNT5A, SLIT2, SEMA6A, SEMA3E, SEMA3A, SEMA3D
GO_POSITIVE_REGULATION_OF_MULTICELLULAR_ORGANISMAL_PROCESS	1665	349	3.02e-4	2.74e-2	TNFRSF14, PRDM16, PARK7, ENO1, MFAP2, NBL1, MACF1, HEYL, LURAP1, TAL1, FOXE3, DMRTA2, CPT2, LRP8, LPAR3, MCOLN2, BCL10, DDAH1, CYR61, AMIGO1, CSF1, WNT2B, S100A9, S100A1, NPR1, HAX1, IL6R, ZBTB7B, GBA, ARHGEF2, RAB25, SEMA4A, IQGAP3, CRABP2, NTRK1, SLAMF6, LY9, CD244, ABL2, DHX9, AVPR1B, C1orf186, CD46, CD34, PLXNA2, WNT3A, ARF1, GJC2, AKT3, ZEB1, ITGB1, NRP1, PARD3, GDF2, CDK1, ELOVL3, PITX3, NFKB2, KIAA1598, TRAF6, RAG1, RAG2, GAL, CCND1, MTNR1B, CD27, GAPDH, CD4, SOX5, ATF1, SP1, HOXC11, HMGA2, IFNG, IL26, SYT1, ALX1, PLXNC1, IGF1, ASCL1, POLR3B, CMKLR1, TMEM119, SSH1, UNG, ACACB, CUX2, PTPN11, FBXW8, TESC, NOS1, HCAR2, ATP8A2, CPB2, HTR2A, EFNB2, FOXG1, BMP4, ZBTB1, ZFP36L1, FLRT2, GPR68, AKT1, RASGRP1, THBS1, B2M, DUOXA1, GATM, SH3GL3, NTRK3, MESP1, PDPK1, CREBBP, SYT17, GPRC5B, IL27, ATP2A1, EXOSC6, IL34, FOXC2, FBXO31, DEF8, INPP5K, SCARF1, SERPINF2, SERPINF1, PAFAH1B1, ALOX12, DLG4, DVL2, YBX2, KCTD11, NLGN2, TNFSF12, TNFSF13, PIK3R6, NTN1, MYOCD, PEMT, RNF112, GRN, GFAP, PLEKHM1, MAPT, WNT3, ITGB3, ITGB3, HOXB7, NGFR, AXIN2, APOH, PRKCA, NPLOC4, ARHGDIA, IMPACT, MAPRE2, TCF4, HMG20B, TBXA2R, SIRT6, EBI3, TMIGD2, LRG1, C19orf10, PRDX2, CALR, IL27RA, LPHN1, IL12RB1, CRTC1, CARD8, FGF21, BAX, SOX11, ATRAID, UCN, EIF2AK2, PKDCC, PRKCE, MSH2, MSH6, SPTBN1, RTN4, ACTR2, CYP26B1, ZEB2, IFIH1, ATF2, HSPD1, ACADL, XRCC5, EPHA4, ZCCHC3, ANGPT4, FERMT1, BMP2, MKKS, JAG1, NKX2-2, FOXA2, DNMT3B, GDF5, CPNE1, LBP, ZMYND8, NCOA3, SULF2, CDH4, SS18L1, GATA5, NTSR1, OLIG2, ITGB2, ANKRD54, POLR2F, SOX10, CSNK1E, WNT7B, PANX2, MAPK11, PLXNB2, ADM2, SHANK3, CCR3, CCR1, PLXNB1, NCKIPSD, RHOA, DAG1, MST1, AMIGO3, GNAI2, HYAL1, HYAL2, TUSC2, CACNA2D2, TLR9, TLR9, TWF2, WNT5A, APPL1, TMF1, LMOD3, FOXP1, PROK2, ROBO2, ROBO1, EPHA3, ZBTB20, KALRN, HEG1, SNX4, FOXL2, WWTR1, SERP1, ECT2, NLGN1, IL1RAP, OPA1, HES1, SPON2, WHSC1, SLIT2, TXK, BMPR1B, NFKB1, FGF2, SPRY1, UCP1, PDGFC, RAPGEF2, TLR3, PDE4D, F2R, F2RL1, AGGF1, MEF2C, GPR98, SEMA6A, FBN2, CSF2, SLC22A5, IRF1, IL5, IL13, IL4, CDKL3, ADRB2, IL17B, PPARGC1B, FGF18, IRF4, RREB1, TFAP2A, PACSIN1, POLR1C, VEGFA, RUNX2, IL17A, IL17F, BMP5, HEY2, VNN1, RAET1G, OPRM1, EZR, SMOC2, CARD11, HDAC9, TWIST1, BMPER, SEMA3A, SERPINE1, CUX1, FOXP2, LEP, HILPDA, PTN, CREB3L2, HIPK2, ANGPT2, EBF2, ADRA1A, PRDM14, LY96, GDF6, ANGPT1, ENPP2, HAS2, DMRT1, DMRT2, RFX3, SLC1A1, TGFBR1, KLF4, LPAR1, TRIM32, BRINP1, CRB2, ABL1, TMEM8C, DBH, AGPAT2, TRAF2, GRIN1, ANAPC2, NSMF, EHMT1, AMELX, SLITRK2, TMEM257, VAMP7
GO_HEART_FIELD_SPECIFICATION	15	9	3.15e-4	2.83e-2	WNT3A, BMP4, MESP1, AXIN2, BMP2, GATA5, ROBO2, ROBO1, MEF2C
GO_REGULATION_OF_TRANSFERASE_ACTIVITY	936	207	3.29e-4	2.90e-2	PARK7, ERRFI1, PIK3R3, TAL1, FAF1, CDKN2C, LRP8, LPAR3, BCL10, CYR61, LMO4, RPL5, CSF1, PROK1, S100A12, JTB, IL6R, ADAR, SHC1, CKS1B, EFNA1, GBA, LAMTOR2, IQGAP3, NTRK1, PEA15, VANGL2, DSTYK, WNT3A, SMYD3, BMI1, MAP3K8, ERCC6, CDK1, LDB1, TRAF6, CCND1, GRM5, NOX4, CCND2, C12orf5, NTF3, CD4, DAZAP2, MAP3K12, TARBP2, HMGA2, IFNG, USP44, IGF1, CORO1C, MAPKAPK5, ERP29, PTPN11, TESC, HTR2A, SPRY2, BMP4, CDKN3, GMFB, CCNK, WARS, BAG5, AKT1, SPRED1, RASGRP1, THBS1, AKAP13, NTRK3, ARRDC4, MAPK8IP3, RPS2, TSC2, PKD1, TRAF7, MLST8, CCNF, PDPK1, ADCY9, TFAP4, GPRC5B, CD19, LAT, CRK, INPP5K, WDR81, SMG6, DLG4, DVL2, GPS2, TP53, WRAP53, PIK3R6, PIK3R5, MYOCD, SMCR8, TAOK1, DBF4B, HEXIM1, HEXIM2, MAPT, ITGB3, ITGB3, PRKAR1A, FAM20A, MAP2K6, PDE6G, HGS, GPS1, FZR1, MAP2K2, PRDX2, PRKACA, PIK3R2, PIK3R2, GDF15, UBA52, CERS1, RASIP1, MAPRE3, UCN, GCKR, EIF2AK2, RPS27A, SPRED2, ZEB2, GCG, XRCC5, EPHA4, COPS8, TRIB3, ANGPT4, BMP2, FOXA2, ADARB1, RAC2, CARD10, ANKRD54, WNT7B, MAPK11, PRKAR2A, QARS, RHOA, DAG1, MST1, FAM212A, MST1R, HYAL2, NPRL2, CISH, MAPKAPK3, DUSP7, TLR9, TLR9, NEK4, PRKCD, WNT5A, PROK2, ROBO1, HEG1, PIK3CB, WWTR1, ECT2, FGFR3, LDB2, NPFFR2, FGF2, SPRY1, PDGFC, RAPGEF2, TLR3, MAP3K1, CKS1B, F2R, ARRDC3, RAD50, IL4, CCNI2, PPP2CA, ADRB2, NPM1, FGF18, STK10, VEGFA, HSP90AB1, TPD52L1, TAB2, LATS1, MDFIC, LEP, MCPH1, TNKS, ADRA1A, TERF1, ANGPT1, DSCC1, DEPTOR, CDKN2A, CDKN2B, CDC14B, TGFBR1, KLF4, LPAR1, ABL1, TSC1, VAV2, PHPT1, TRAF2, DKC1, MTCP1, SPRY3
GO_POSITIVE_REGULATION_OF_CELL_DIFFERENTIATION	926	205	3.31e-4	2.90e-2	PRDM16, NBL1, PLA2G2A, AKIRIN1, MACF1, HEYL, TAL1, DMRTA2, LRP8, LPAR3, CYR61, AMIGO1, CSF1, S100A9, HAX1, IL6R, ZBTB7B, ARHGEF2, CRABP2, NTRK1, ABL2, C1orf186, CD46, CD34, PLXNA2, WNT9A, WNT3A, ARF1, GJC2, ZEB1, NRP1, GDF2, KIAA1598, TRAF6, RAG1, CD27, CD4, SOX5, ADAMTS20, ATF1, SP7, TARBP2, WIF1, IFNG, SYT1, ALX1, PLXNC1, IGF1, ASCL1, PWP1, CMKLR1, TMEM119, CUX2, FBXW8, TESC, ZNF268, ATP8A2, HTR2A, EFNB2, FOXG1, BMP4, ZBTB1, ZFP36L1, GPR68, SETD3, AKT1, RASGRP1, DUOXA1, BLOC1S6, SH3GL3, NTRK3, MESP1, SYT17, GPRC5B, IL34, FBXO31, CRK, SCARF1, SERPINF2, SERPINF1, PAFAH1B1, DLG4, DVL2, KCTD11, PIK3R6, NTN1, MYOCD, RNF112, GRN, GFAP, MAPT, WNT3, HOXB4, NGFR, AXIN2, PRKCA, ARHGDIA, RAC3, IMPACT, TCF4, HMG20B, JUNB, CALR, IL12RB1, JUND, GDF15, CRTC1, SULT2B1, MAMSTR, SOX11, ATRAID, PKDCC, ACTR2, CYP26B1, ZEB2, XRCC5, EPHA4, BMP2, JAG1, NKX2-2, DNMT3B, GDF5, CPNE1, ADIG, ZMYND8, NCOA3, CDH4, SS18L1, GATA5, OLIG2, TRIOBP, ANKRD54, SOX10, CSNK1E, WNT7B, MAPK12, MAPK11, PLXNB2, SHANK3, CCR1, PLXNB1, NCKIPSD, CCDC71, RHOA, DAG1, TWF2, WNT5A, ADAMTS9, LMOD3, ROBO2, ROBO1, EPHA3, BOC, KALRN, WWTR1, ECT2, NLGN1, OPA1, HES1, SLIT2, BMPR1B, NFKB1, FGF2, RAPGEF2, MEF2C, SEMA6A, FBN2, CSF2, IL5, IL13, IL4, CDKL3, PPARGC1B, FGF18, RREB1, PACSIN1, SPDEF, PPARD, VEGFA, HSP90AB1, RUNX2, IL17A, BMP5, VNN1, OPRM1, TWIST1, SEMA3A, SERPINE1, CUX1, PAX4, PTN, CREB3L2, GDF6, HAS2, RFX3, PTCH1, TGFBR1, LPAR1, TRIM32, BRINP1, CRB2, ABL1, ANAPC2, NSMF, VAMP7
GO_NEGATIVE_REGULATION_OF_AXON_EXTENSION	41	17	3.40e-4	2.94e-2	TRIM46, SEMA4A, WNT3A, NRP1, RNF6, NTN1, WNT3, SEMA6B, RTN4, SEMA3F, SEMA3G, WNT5A, SEMA6A, CDKL3, SEMA3E, SEMA3A, SEMA3D
GO_ENDOTHELIAL_CELL_MIGRATION	194	54	3.49e-4	2.97e-2	PIK3R3, S100A2, RAB13, EFNA1, SEMA4A, GLUL, AKT3, ITGB1, NRP1, GDF2, SP1, EFNB2, BMP4, AKT1, SPRED1, THBS1, PDPK1, FOXC2, SERPINF1, ALOX12, TNFSF12, HDAC5, GRN, ITGB3, ITGB3, APOH, PRKCA, TBXA2R, CALR, DPP4, FAP, ANGPT4, ITGB2, CARD10, SH3BP1, GPX1, RHOA, WNT5A, ADAMTS9, FOXP1, ROBO1, SLIT2, FGF2, MEF2C, FGF18, VEGFA, SMOC2, HDAC9, BMPER, ANGPT2, ANGPT1, NOV, TGFBR1, KLF4, ABL1
GO_REGULATION_OF_EPITHELIAL_CELL_MIGRATION	212	58	3.51e-4	2.97e-2	MACF1, EFNA1, RAB25, SEMA4A, GLUL, AKT3, NRP1, GDF2, SP1, IFNG, CORO1C, BMP4, EVL, AKT1, SPRED1, THBS1, PDPK1, FOXC2, SERPINF1, ALOX12, HDAC5, GRN, ITGB3, ITGB3, APOH, PRKCA, MAPRE2, TBXA2R, CALR, PRKCE, RTN4, ANGPT4, CARD10, SH3BP1, RHOA, HYAL1, WNT5A, PTPRG, ADAMTS9, FOXP1, PFN2, SLIT2, FGF2, MEF2C, MCC, IL4, FGF18, RREB1, VEGFA, SMOC2, HDAC9, BMPER, SEMA3A, ANGPT2, ANGPT1, ENPP2, HAS2, KLF4, ABL1
GO_SPROUTING_ANGIOGENESIS	112	35	3.74e-4	3.12e-2	PIK3R3, S100A1, GLUL, AKT3, ITGB1, NRP1, PARVA, E2F8, EFNB2, BMP4, AKT1, SPRED1, THBS1, PDPK1, FOXC2, HDAC5, NGFR, TBXA2R, CARD10, RHOA, ADAMTS9, ROBO1, SLIT2, FGF2, SEMA6A, VEGFA, RSPO3, HDAC9, BMPER, SEMA3E, ANGPT1, TMEM2, KLF4, ABL1, NRARP
GO_NEGATIVE_REGULATION_OF_EPITHELIAL_CELL_MIGRATION	64	23	4.16e-4	3.44e-2	GDF2, CORO1C, EVL, SPRED1, THBS1, SERPINF1, HDAC5, APOH, TBXA2R, ANGPT4, CARD10, RHOA, PTPRG, ADAMTS9, PFN2, SLIT2, FGF2, MEF2C, MCC, IL4, SEMA3A, ANGPT2, KLF4
GO_NEURAL_TUBE_DEVELOPMENT	160	46	4.27e-4	3.49e-2	HES5, STIL, BCL10, LMO4, PHGDH, VANGL2, PLXNA2, WNT3A, SUFU, TRAF6, ST14, RARG, ALX1, TMED2, BMP4, DACT1, MTHFD1, ZFP36L1, GSC, ALDH1A2, IFT140, TSC2, PKD1, DVL2, FZD2, PRKACA, FKBP8, SOX11, IFT172, ZEB2, GBX2, CELSR1, PLXNB2, FAM212A, WNT5A, NPHP3, HES1, TCF7, BMP5, TWIST1, FERD3L, PLOD3, PTCH1, LHX2, ABL1, TSC1
GO_HEART_DEVELOPMENT	537	126	4.62e-4	3.71e-2	HEYL, STIL, CYR61, LMO4, COL11A1, RBM15, SHC1, ADAM15, EFNA1, LMNA, MEF2D, VANGL2, KCNK2, WNT3A, NEBL, ITGB1, NRP1, CDK1, SUFU, MICAL2, PARVA, CSRP3, NOX4, TNFRSF1A, POU6F1, MDM2, MYBPC1, IGF1, ASCL1, ACACB, MYL2, PTPN11, TMED2, EFNB2, BMP4, MTHFD1, ZFP36L1, FLRT2, TRIP11, YY1, CRIP1, CRIP1, SPRED1, DYX1C1, NEDD4, ALDH1A2, AKAP13, NTRK3, MESP1, MESP2, IFT140, TSC2, PKD1, SALL1, FOXF1, FOXC2, FOXL1, TCF25, DVL2, MYH10, MYOCD, FZD2, GJC1, CCDC103, HEXIM1, AXIN2, PRKAR1A, GNA11, SIRT6, CALR, DAND5, GYS1, SOX11, DRC1, EMILIN1, CAD, SNX17, IFT172, RTN4, MEIS1, ATF2, CALCRL, COL3A1, BMP2, MKKS, JAG1, ASXL1, NCOA6, GATA5, PPARA, MAPK11, TREX1, TNNC1, WNT5A, ADAMTS9, ROBO2, ROBO1, HEG1, NPHP3, HES1, WHSC1, SLIT2, PDLIM5, ANK2, FGF2, SPRY1, SORBS2, MEF2C, PAM, LOX, DSP, PPARD, VEGFA, BMP5, HEY2, TAB2, HDAC9, TWIST1, PTN, ADRA1A, EYA1, HAS2, PTCH1, TGFBR1, TSC1, BCOR, ZIC3
GO_CELL_SURFACE_RECEPTOR_SIGNALING_PATHWAY_INVOLVED_IN_CELL_CELL_SIGNALING	601	139	4.65e-4	3.71e-2	MACF1, TRABD2B, ROR1, GNAT2, WNT2B, MOV10, CHRNB2, PYGO2, VANGL2, WNT9A, WNT3A, LDB1, USP47, DKK3, CCND1, MTMR2, IGFBP6, RARG, PFDN5, NPFF, CALCOCO1, WIF1, SSH1, CUX2, P2RX2, SHISA2, FERMT2, BMP4, PSMA3, DACT1, DAAM1, CCDC88C, GSC, AKT1, PYGO1, TLE3, MESP1, TSC2, PKD1, ATP6V0C, GPRC5B, SALL1, CDH3, WWOX, FOXL1, NXN, HIC1, DLG4, DVL2, CTDNEP1, NLGN2, CHRNB1, MPP2, FZD2, WNT3, WNT9B, AXIN2, PSMD12, PDE6G, NOTUM, PSMA8, TLE6, TLE2, AES, DAPK3, PIAS4, SH3GL1, UBA52, GRIN2D, RUVBL2, STRN, SIX3, PSME4, RPS27A, ZEB2, PSMD14, CHRNA1, IGFBP2, CSNK2A1, RSPO4, FERMT1, BMP2, ZMYND8, SULF2, PSMA7, NTSR1, SOX10, CSNK1E, WNT7B, CELSR1, MAPK8IP2, SHANK3, LIMD1, CELSR3, RHOA, MST1R, WNT5A, PSMD6, PRICKLE2, MITF, NPHP3, TMEM108, WWTR1, SIAH2, NLGN1, TBL1XR1, NFKB1, GLRB, DEPDC1B, ZBED3, MEF2C, MCC, CSNK1G3, TCF7, SKP1, PPP2CA, UBE2B, ADRB2, CSNK1A1, FBXW11, DAAM2, SLC29A1, TBX18, RSPO3, LATS1, OPRM1, DACT2, PSMA2, PSMA2, HECW1, DLX5, MDFIC, DGKI, TNKS, RSPO2, KANK1, KLF4, ABL1, GRIN1, NRARP
GO_POSITIVE_REGULATION_OF_SIGNALING	1759	365	4.78e-4	3.78e-2	HES5, PARK7, HTR6, PLA2G2A, PLA2G5, RRAGC, MACF1, BMP8A, BMP8B, LURAP1, FAF1, EPS15, ROR1, LPAR3, BCL10, CYR61, GPR61, GSTM2, CSF1, LAMTOR5, PROK1, RHOC, S100A9, S100A12, S100A8, S100A7, S100A4, S100A13, NPR1, HAX1, IL6R, CHRNB2, SHC1, ZBTB7B, EFNA1, GBA, RUSC1, LAMTOR2, IQGAP3, SH2D2A, NTRK1, PEA15, NCSTN, VANGL2, SLAMF1, GLUL, DSTYK, NUCKS1, RAB7L1, SLC30A10, SNAP47, WNT9A, WNT3A, AKT3, MAP3K8, ITGB1, NRP1, GDF2, GDF10, C10orf71, ERCC6, CDK1, RTKN2, FBXL15, TRIM8, USP47, ZDHHC13, TRAF6, GAL, NOX4, MTNR1B, MAML2, FGF23, FGF6, NTF3, TNFRSF1A, LTBR, CD27, CD4, ADAMTS20, IRAK4, MAP3K12, IFNG, IL26, RAP1B, SYT1, CRADD, IGF1, ASCL1, SSH1, CUX2, SH2B3, MAPKAPK5, ERP29, PTPN11, HRK, NOS1, HCAR2, HIP1R, P2RX2, HTR2A, NDFIP2, SPRY2, BMP4, PSMA3, DACT1, GPR68, SERPINA12, CYP46A1, APOPT1, PPP1R13B, AKT1, JAG2, SPRED1, RASGRP1, THBS1, EIF2AK4, NEDD4, PDE8A, AKAP13, NTRK3, KIF7, MESP1, MAPK8IP3, TRAF7, MLST8, ATP6V0C, CREBBP, TFAP4, GPRC5B, SH2B1, CD19, LAT, SALL1, CDH3, NFAT5, WWOX, CDK10, MC1R, GAS8, YWHAE, CRK, MYO1C, SERPINF2, HIC1, PAFAH1B1, DLG4, DVL2, CTDNEP1, GPS2, NLGN2, TNFSF12, TP53, PIK3R6, PIK3R5, MYOCD, SMCR8, TAOK1, MPP2, TMEM101, RUNDC3A, FZD2, GFAP, NMT1, HEXIM1, CRHR1, NSF, WNT3, ITGB3, ITGB3, GIP, PHB, AXIN2, PRKCA, PSMD12, MAP2K6, PDE6G, RFNG, PSMA8, MAPRE2, DAPK3, PIAS4, MAP2K2, STAP2, LRG1, C19orf10, PRDX2, CALR, CC2D1A, PIK3R2, PIK3R2, GDF15, FKBP8, UBA52, CRLF1, CRTC1, GDF1, TSHZ3, GRIN2D, FGF21, BAX, SOX11, UCN, IFT172, EIF2AK2, PRKCE, FSHR, PSME4, RTN4, RPS27A, REL, SPRED2, ZEB2, PSMD14, GCG, CHN1, ZSWIM2, COL3A1, IGFBP5, EPHA4, ACKR3, COPS8, ZCCHC3, RBCK1, CSNK2A1, RSPO4, FERMT1, BMP2, SNAP25, JAG1, ASXL1, GDF5, CPNE1, TGM2, LBP, SULF2, PSMA7, GATA5, NTSR1, IL10RB, RAC2, MFNG, CARD10, LGALS1, PLA2G6, CSNK1E, WNT7B, MAPK11, MAPK8IP2, SHANK3, CCR1, PLXNB1, SHISA5, GPX1, RHOA, MST1R, GNAI2, HYAL2, MAPKAPK3, DUSP7, TLR9, TLR9, TMEM110, PRKCD, WNT5A, PSMD6, TMF1, ARL6IP5, FOXP1, GPR27, PROK2, ROBO2, ROBO1, C3orf17, SNX4, ACPP, TMEM108, PIK3CB, FOXL2, SERP1, EIF2A, SELT, TNFSF10, ECT2, NLGN1, TBL1XR1, OPA1, HES1, FGFR3, TXK, ADAMTS3, BMPR1B, BANK1, NFKB1, TIFA, ALPK1, FGF2, PDGFC, RAPGEF2, TLR3, MAP3K1, DEPDC1B, F2RL2, F2R, F2RL1, ZBED3, GPR98, CSNK1G3, IL3, CSF2, IL5, IL13, IL4, GDF9, UBE2B, ADRB2, FGF18, LY86, SCUBE3, PPARD, DAAM2, VEGFA, HSP90AB1, SLC35B2, BMP5, MRAP2, TPD52L1, RSPO3, TAB2, OPRM1, SMOC2, LFNG, CARD11, CHN2, BMPER, PSMA2, PSMA2, SEMA3A, DLX5, FIS1, MDFIC, CFTR, LEP, PTN, DGKI, HIPK2, TNKS, ADRA1A, RBPMS, LY96, GDF6, ANGPT1, RSPO2, NOV, KANK1, CDKN2B, TGFBR1, LPAR1, TRIM32, CRB2, ABL1, AGPAT2, PHPT1, TRAF2, GRIN1, NRARP, ARHGAP6, IRS4, VAMP7
GO_CHONDROCYTE_PROLIFERATION	16	9	6.07e-4	4.70e-2	HMGA2, SIRT6, COMP, SIX2, MUSTN1, FGFR3, BMPR1B, MMP16, NOV
GO_POSITIVE_REGULATION_OF_MAP_KINASE_ACTIVITY	253	66	6.07e-4	4.70e-2	LPAR3, PROK1, S100A12, SHC1, LAMTOR2, IQGAP3, NTRK1, PEA15, VANGL2, MAP3K8, ERCC6, CDK1, TRAF6, NOX4, NTF3, MAP3K12, IGF1, MAPKAPK5, ERP29, PTPN11, HTR2A, BMP4, RASGRP1, THBS1, AKAP13, NTRK3, MAPK8IP3, TRAF7, CRK, DVL2, PIK3R6, PIK3R5, TAOK1, MAP2K6, PDE6G, MAP2K2, PRDX2, GDF15, UBA52, EIF2AK2, RPS27A, ZEB2, EPHA4, BMP2, WNT7B, MAPK11, MST1R, MAPKAPK3, DUSP7, TLR9, TLR9, WNT5A, PROK2, ROBO1, PIK3CB, FGF2, PDGFC, MAP3K1, F2R, FGF18, VEGFA, TPD52L1, TAB2, MDFIC, TGFBR1, LPAR1, TRAF2
GO_CELL_MIGRATION_INVOLVED_IN_SPROUTING_ANGIOGENESIS	54	20	6.22e-4	4.76e-2	PIK3R3, AKT3, ITGB1, NRP1, EFNB2, AKT1, SPRED1, THBS1, FOXC2, HDAC5, TBXA2R, CARD10, RHOA, ROBO1, SLIT2, FGF2, VEGFA, HDAC9, KLF4, ABL1
GO_PRESYNAPTIC_ACTIVE_ZONE_ORGANIZATION	8	6	6.39e-4	4.79e-2	PCDH17, RAB3A, BSN, ERC2, NLGN1, PCLO
GO_POSITIVE_REGULATION_OF_MYOBLAST_PROLIFERATION	8	6	6.39e-4	4.79e-2	KCNA5, MEIS2, SOX15, ATF2, PAXBP1, PPARD

### Sheet: GREAT 200KB
# GREAT version 4.0.4	Species assembly: hg19	Association rule: Basal+extension: 5000 bp upstream, 1000 bp downstream, 100000 bp max extension, curated regulatory domains included
# Term Name	Binom Rank	Binom Raw P-Value	Binom FDR Q-Val	Binom Fold Enrichment	Binom Observed Region Hits	Binom Region Set Coverage	Hyper Rank	Hyper FDR Q-Val	Hyper Fold Enrichment	Hyper Observed Gene Hits	Hyper Total Genes	Hyper Gene Set Coverage
regulation of anatomical structure morphogenesis	1	6.27427e-09	8.24752e-05	2.44759	51	0.108051	3	1.00976e-06	2.76603	47	958	0.142857
morphogenesis of an epithelium	4	2.92954e-07	0.00096272	3.05766	28	0.059322	13	1.86246e-05	3.61054	26	406	0.0790274
tube development	6	1.00803e-06	0.00220843	2.5911	33	0.0699152	5	9.43079e-06	3.29828	32	547	0.0972644
negative regulation of chemotaxis	7	1.09424e-06	0.00205483	10.8226	8	0.0169491	109	0.00446036	9.39666	6	36	0.0182371
animal organ morphogenesis	9	1.11821e-06	0.00163322	2.23652	43	0.0911017	17	2.03881e-05	2.61928	40	861	0.12158
regulation of neurogenesis	10	1.14736e-06	0.0015082	2.38063	38	0.0805085	10	1.17855e-05	2.9204	36	695	0.109423
tissue morphogenesis	11	1.1921e-06	0.00142456	2.66798	31	0.065678	19	2.70496e-05	3.19964	29	511	0.0881459
regulation of nervous system development	12	1.24039e-06	0.00135874	2.28103	41	0.0868644	15	1.8139e-05	2.72922	38	785	0.115502
semaphorin-plexin signaling pathway	13	1.4149e-06	0.00143068	13.2056	7	0.0148305	119	0.00605883	11.7458	5	24	0.0151976
regulation of neuron differentiation	14	2.09172e-06	0.00196397	2.50327	33	0.0699152	18	2.51467e-05	3.06628	31	570	0.0942249
axon guidance	16	2.3002e-06	0.00188976	3.47479	20	0.0423729	14	1.89023e-05	4.78223	19	224	0.0577508
epithelium development	17	2.61196e-06	0.00201966	2.16242	43	0.0911017	62	0.000895105	2.14986	40	1049	0.12158
neuron projection guidance	18	2.68406e-06	0.00196011	3.4386	20	0.0423729	16	1.91008e-05	4.73991	19	226	0.0577508
regionalization	20	3.407e-06	0.00223925	3.15285	22	0.0466102	44	0.000261237	3.60255	20	313	0.0607903
cerebral cortex development	24	4.15423e-06	0.00227531	4.8867	13	0.0275424	41	0.00017113	6.20697	12	109	0.0364742
tube morphogenesis	25	4.162e-06	0.00218838	3.01785	23	0.0487288	23	5.45241e-05	3.80478	22	326	0.0668693
cell morphogenesis involved in differentiation	26	4.4788e-06	0.00226438	2.54421	30	0.0635593	21	3.83514e-05	3.21515	28	491	0.0851064
regulation of axonogenesis	27	4.638e-06	0.00225802	4.20777	15	0.0317797	57	0.000807971	4.79045	13	153	0.0395137
regulation of cell development	28	4.65173e-06	0.00218382	2.18494	40	0.0847458	20	2.90365e-05	2.65153	38	808	0.115502
epithelial tube morphogenesis	29	5.47458e-06	0.0024815	3.16018	21	0.0444915	34	9.55682e-05	3.90173	20	289	0.0607903
positive regulation of neurogenesis	30	5.6281e-06	0.00246605	2.73611	26	0.0550848	35	0.000119282	3.31647	24	408	0.0729483
regulation of cell morphogenesis	32	7.67928e-06	0.0031545	2.68728	26	0.0550848	43	0.000249398	3.14679	24	430	0.0729483
regulation of cell migration	33	8.29665e-06	0.00330483	2.27185	35	0.0741525	40	0.000165876	2.61312	33	712	0.100304
endothelial cell differentiation	34	8.53124e-06	0.00329833	6.07355	10	0.0211864	56	0.000813225	7.35391	9	69	0.0273556
regulation of cell morphogenesis involved in differentiation	37	9.90715e-06	0.00351971	3.26098	19	0.0402542	58	0.000832575	3.72941	17	257	0.0516717
negative regulation of epithelial cell migration	38	1.10622e-05	0.00382665	6.70823	9	0.0190678	128	0.00822766	6.68914	7	59	0.0212766
circulatory system development	40	1.22683e-05	0.00403167	2.14407	38	0.0805085	42	0.00020058	2.49784	35	790	0.106383
mesenchymal cell development	41	1.3492e-05	0.00432565	5.75511	10	0.0211864	49	0.000426089	8.05428	9	63	0.0273556
cell morphogenesis	43	1.61925e-05	0.00495002	2.2636	33	0.0699152	30	8.5401e-05	2.8373	31	616	0.0942249
positive regulation of cell development	44	1.63537e-05	0.00488566	2.51556	27	0.0572034	48	0.000354887	2.97991	25	473	0.0759878
pattern specification process	45	1.7499e-05	0.00511166	2.68359	24	0.0508475	59	0.000851154	3.05507	22	406	0.0668693
negative regulation of cellular component organization	46	1.78861e-05	0.00511113	2.40658	29	0.0614407	67	0.00105822	2.56689	28	615	0.0851064
dichotomous subdivision of an epithelial terminal unit	48	1.97185e-05	0.00539999	15.8412	5	0.0105932	216	0.0499513	15.3764	3	11	0.00911854
cell morphogenesis involved in neuron differentiation	49	1.98944e-05	0.00533699	2.5984	25	0.0529661	28	7.51445e-05	3.44305	24	393	0.0729483
cell projection morphogenesis	50	2.22064e-05	0.00583807	2.47102	27	0.0572034	25	6.90614e-05	3.27205	26	448	0.0790274
axonogenesis	51	2.28742e-05	0.00589572	2.70693	23	0.0487288	33	9.65422e-05	3.60569	22	344	0.0668693
neural crest cell differentiation	52	2.52081e-05	0.00637232	5.34305	10	0.0211864	54	0.000656372	7.57343	9	67	0.0273556
chemotaxis	53	3.28584e-05	0.00814949	2.46435	26	0.0550848	55	0.000776696	2.83032	25	498	0.0759878
embryo development	54	3.3031e-05	0.0080406	2.02451	39	0.0826271	52	0.000529657	2.30249	37	906	0.112462
regulation of cell motility	55	3.44783e-05	0.00824031	2.11882	35	0.0741525	53	0.000639104	2.42573	33	767	0.100304
cell part morphogenesis	56	3.96092e-05	0.00929755	2.38766	27	0.0572034	36	0.000121422	3.11889	26	470	0.0790274
branchiomotor neuron axon guidance	57	4.28325e-05	0.00987778	21.4623	4	0.00847458	149	0.0161936	24.1628	3	7	0.00911854
endothelium development	58	4.4594e-05	0.0101067	4.98808	10	0.0211864	95	0.00298767	5.90023	9	86	0.0273556
pallium development	59	4.52577e-05	0.0100833	3.64383	14	0.029661	69	0.00117145	4.55242	13	161	0.0395137
gonadotrophin-releasing hormone neuronal migration to the hypothalamus	60	4.52955e-05	0.0099235	45.4663	3	0.00635593	173	0.0238323	56.3799	2	2	0.00607903
facioacoustic ganglion development	60	4.52955e-05	0.0099235	45.4663	3	0.00635593	173	0.0238323	56.3799	2	2	0.00607903
neuron projection morphogenesis	62	4.60421e-05	0.00976167	2.41383	26	0.0550848	37	0.000122018	3.20341	25	440	0.0759878
regulation of cell projection organization	64	4.72428e-05	0.00970322	2.27805	29	0.0614407	64	0.000903543	2.65202	27	574	0.0820669
branching involved in salivary gland morphogenesis	65	4.98215e-05	0.0100754	9.51218	6	0.0127119	75	0.00154997	16.5823	5	17	0.0151976
neural crest cell development	66	5.46227e-05	0.010879	5.45172	9	0.0190678	76	0.00157058	7.64474	8	59	0.0243161
response to mechanical stimulus	68	5.9377e-05	0.0114781	3.36516	15	0.0317797	93	0.00292924	3.81314	14	207	0.0425532
regulation of extent of cell growth	69	6.07969e-05	0.0115823	4.80321	10	0.0211864	105	0.00390195	5.63799	9	90	0.0273556
positive regulation of nervous system development	71	6.64359e-05	0.0123	2.35939	26	0.0550848	60	0.000841646	2.87898	24	470	0.0729483
regulation of axon extension	72	6.88307e-05	0.0125664	5.28709	9	0.0190678	120	0.00651464	5.93473	8	76	0.0243161
axon development	73	7.52293e-05	0.0135464	2.49983	23	0.0487288	45	0.000278544	3.32536	22	373	0.0668693
morphogenesis of a branching epithelium	74	7.68773e-05	0.0136561	3.4641	14	0.029661	102	0.00354917	4.25509	12	159	0.0364742
blood vessel development	75	7.92618e-05	0.0138919	2.38131	25	0.0529661	71	0.00138892	2.84373	23	456	0.0699088
regulation of axon extension involved in axon guidance	78	8.61403e-05	0.0145168	11.5733	5	0.0105932	139	0.0141304	14.095	4	16	0.0121581
negative regulation of neurogenesis	79	8.65217e-05	0.0143965	2.97693	17	0.0360169	72	0.00152401	3.68195	16	245	0.0486322
regulation of chemotaxis	80	8.68157e-05	0.0142649	3.63103	13	0.0275424	181	0.0251854	3.48415	11	178	0.0334347
neural plate development	81	8.72099e-05	0.0141528	17.8334	4	0.00847458	204	0.038976	16.914	3	10	0.00911854
cytoskeletal anchoring at plasma membrane	82	9.23416e-05	0.0148028	17.5686	4	0.00847458	90	0.00273962	22.552	4	10	0.0121581
stem cell development	83	9.68293e-05	0.0153352	5.05141	9	0.0190678	82	0.0023907	7.15936	8	63	0.0243161
lung development	84	9.72754e-05	0.0152224	3.38619	14	0.029661	74	0.00152505	4.4153	13	166	0.0395137
response to magnesium ion	85	9.92235e-05	0.0153446	11.226	5	0.0105932	163	0.0196994	12.5289	4	18	0.0121581
commissural neuron axon guidance	87	0.00011142	0.0168347	16.7249	4	0.00847458	70	0.00120767	28.19	4	8	0.0121581
negative regulation of neuron projection development	88	0.000115854	0.0173056	4.05923	11	0.0233051	130	0.00908739	4.43936	10	127	0.0303951
negative regulation of cell projection organization	89	0.00012284	0.018143	3.73964	12	0.0254237	127	0.00796987	4.13453	11	150	0.0334347
respiratory tube development	90	0.000123167	0.0179893	3.30921	14	0.029661	78	0.00187236	4.31141	13	170	0.0395137
negative regulation of cell development	91	0.00013502	0.0195038	2.76411	18	0.0381356	79	0.00199201	3.41089	17	281	0.0516717
renal system development	94	0.000143692	0.020094	2.74994	18	0.0381356	68	0.00112491	3.60323	17	266	0.0516717
morphogenesis of a branching structure	95	0.000147885	0.0204626	3.25033	14	0.029661	115	0.00541401	4.02714	12	168	0.0364742
vasculature development	96	0.000152792	0.0209213	2.28091	25	0.0529661	88	0.00246976	2.70718	23	479	0.0699088
cellular component morphogenesis	97	0.000155114	0.0210203	2.00795	33	0.0699152	61	0.000868315	2.4582	31	711	0.0942249
embryonic organ development	99	0.000165649	0.0219946	2.42274	22	0.0466102	92	0.00294779	2.82572	21	419	0.0638298
cardiovascular system development	103	0.00019461	0.0248364	2.2443	25	0.0529661	97	0.00300578	2.65725	23	488	0.0699088
kidney development	105	0.000202816	0.0253906	2.76728	17	0.0360169	77	0.00183661	3.60832	16	250	0.0486322
negative regulation of nervous system development	106	0.000202854	0.0251558	2.76723	17	0.0360169	96	0.00303076	3.40407	16	265	0.0486322
neuron migration	108	0.000221682	0.0269816	3.7615	11	0.0233051	104	0.00359276	5.07927	10	111	0.0303951
negative regulation of neuron differentiation	109	0.000226794	0.0273505	3.11522	14	0.029661	110	0.00481853	3.81739	13	192	0.0395137
mesenchymal cell differentiation	113	0.000234186	0.0272423	3.48241	12	0.0254237	91	0.00297175	4.77061	11	130	0.0334347
regulation of organ morphogenesis	114	0.000236398	0.0272583	2.83634	16	0.0338983	112	0.00480309	3.39638	15	249	0.0455927
regulation of neuron migration	115	0.000251313	0.0287261	7.04326	6	0.0127119	171	0.0238697	8.29117	5	34	0.0151976
negative regulation of cell migration	116	0.000256488	0.029065	2.93582	15	0.0317797	148	0.0162934	3.28672	13	223	0.0395137
neural tube development	117	0.000257915	0.0289769	3.44499	12	0.0254237	133	0.0102193	4.00116	11	155	0.0334347
blood vessel morphogenesis	118	0.000263979	0.0294068	2.39866	21	0.0444915	114	0.00509126	2.85658	19	375	0.0577508
positive regulation of neuron differentiation	122	0.000283021	0.0304943	2.51905	19	0.0402542	98	0.00332268	3.09402	18	328	0.0547113
negative regulation of cellular component movement	123	0.000284633	0.0304187	2.78841	16	0.0338983	154	0.0160351	3.10756	14	254	0.0425532
regulation of axon guidance	129	0.000328864	0.033511	8.64433	5	0.0105932	192	0.0313649	10.739	4	21	0.0121581
regulation of neuron projection development	130	0.000334667	0.03384	2.30019	22	0.0466102	124	0.00725231	2.67838	20	421	0.0607903
motor neuron axon guidance	131	0.000344168	0.0345351	8.5579	5	0.0105932	208	0.0416547	9.80521	4	23	0.0121581
telencephalon development	134	0.000357352	0.0350551	2.73027	16	0.0338983	94	0.00292398	3.59872	15	235	0.0455927
respiratory system development	135	0.00036711	0.0357457	2.9672	14	0.029661	110	0.00481853	3.81739	13	192	0.0395137
morphogenesis of embryonic epithelium	136	0.00038238	0.0369587	3.52351	11	0.0233051	157	0.017868	3.99858	10	141	0.0303951
regulation of cellular component size	137	0.000383538	0.0368	2.61578	17	0.0360169	158	0.0182351	2.80149	16	322	0.0486322
regulation of cytoskeleton organization	139	0.000417247	0.0394583	2.31523	21	0.0444915	142	0.0155482	2.50577	20	450	0.0607903
salivary gland morphogenesis	142	0.000428949	0.039708	6.36166	6	0.0127119	143	0.015492	9.39666	5	30	0.0151976
negative regulation of locomotion	143	0.000448185	0.0411986	2.67304	16	0.0338983	178	0.0240234	2.94522	14	268	0.0425532
urogenital system development	144	0.000454595	0.0414976	2.49428	18	0.0381356	101	0.00346196	3.20555	17	299	0.0516717
heart morphogenesis	145	0.000457264	0.0414533	2.77557	15	0.0317797	116	0.00560615	3.52375	14	224	0.0425532
negative regulation of cell motility	147	0.00046449	0.0415355	2.77129	15	0.0317797	183	0.0258248	3.06669	13	239	0.0395137
digestive tract development	149	0.000481428	0.0424723	3.42611	11	0.0233051	129	0.00856918	4.4746	10	126	0.0303951
angiogenesis	151	0.000519795	0.0452497	2.54499	17	0.0360169	160	0.0190444	2.90618	15	291	0.0455927
gland development	156	0.000543559	0.0458018	2.26755	21	0.0444915	106	0.00388023	2.83316	20	398	0.0607903
regulation of epithelial cell migration	157	0.000545696	0.045689	2.9915	13	0.0275424	194	0.0311366	3.37054	11	184	0.0334347
embryonic morphogenesis	161	0.000592407	0.0483676	2.07816	25	0.0529661	117	0.00600949	2.4513	24	552	0.0729483
salivary gland development	163	0.000614516	0.0495572	5.93572	6	0.0127119	171	0.0238697	8.29117	5	34	0.0151976

### Sheet: GREAT 500KB
# GREAT version 4.0.4	Species assembly: hg19	Association rule: Basal+extension: 5000 bp upstream, 1000 bp downstream, 250000 bp max extension, curated regulatory domains included
# Term Name	Binom Rank	Binom Raw P-Value	Binom FDR Q-Val	Binom Fold Enrichment	Binom Observed Region Hits	Binom Region Set Coverage	Hyper Rank	Hyper FDR Q-Val	Hyper Fold Enrichment	Hyper Observed Gene Hits	Hyper Total Genes	Hyper Gene Set Coverage
regulation of anatomical structure morphogenesis	2	2.46464e-11	1.61988e-07	2.22444	79	0.167373	10	1.66832e-10	2.6403	69	958	0.136364
negative regulation of chemotaxis	7	1.68777e-09	3.1694e-06	9.76584	13	0.0275424	104	0.000566207	8.14625	8	36	0.0158103
regulation of cell migration	8	1.9479e-09	3.20064e-06	2.29662	61	0.129237	40	2.57113e-06	2.47133	48	712	0.0948617
regulation of cell motility	9	7.7606e-09	1.13348e-05	2.19382	62	0.131356	53	7.4373e-06	2.34191	49	767	0.0968379
regulation of neuron differentiation	10	1.3673e-08	1.79732e-05	2.29427	55	0.116525	23	9.8935e-08	2.89406	45	570	0.0889328
negative regulation of epithelial cell migration	18	4.65838e-08	3.40191e-05	6.11315	15	0.0317797	102	0.000509326	6.21324	10	59	0.0197628
chemotaxis	22	6.9084e-08	4.12777e-05	2.42309	45	0.095339	84	0.000153024	2.50276	34	498	0.0671937
regulation of neurogenesis	23	8.2138e-08	4.69437e-05	2.08453	60	0.127119	28	1.95448e-07	2.63727	50	695	0.0988142
regulation of chemotaxis	25	1.00364e-07	5.27714e-05	3.76831	23	0.0487288	255	0.0199738	2.88322	14	178	0.027668
regulation of locomotion	26	1.01783e-07	5.14592e-05	2.04093	62	0.131356	74	6.77356e-05	2.15377	49	834	0.0968379
regulation of cellular component movement	29	1.69346e-07	7.67604e-05	2.01096	62	0.131356	77	7.49173e-05	2.14349	49	838	0.0968379
tissue morphogenesis	31	2.12355e-07	9.00452e-05	2.27541	47	0.0995763	18	4.39863e-08	3.08473	43	511	0.0849802
morphogenesis of an epithelium	32	2.76455e-07	0.000113563	2.4548	40	0.0847458	30	9.09336e-07	3.16018	35	406	0.06917
negative regulation of cellular component organization	34	3.61985e-07	0.00013995	2.28194	45	0.095339	113	0.000737668	2.20545	37	615	0.0731225
embryonic organ development	36	5.1325e-07	0.000187408	2.42785	39	0.0826271	25	1.90157e-07	3.23711	37	419	0.0731225
regulation of cell morphogenesis	39	6.38318e-07	0.000215146	2.37366	40	0.0847458	43	2.81387e-06	2.9838	35	430	0.06917
axon guidance	42	8.83011e-07	0.000276361	2.76319	30	0.0635593	32	1.06915e-06	4.09131	25	224	0.0494071
neuron projection guidance	43	1.01675e-06	0.000310817	2.74382	30	0.0635593	33	1.24668e-06	4.0551	25	226	0.0494071
tube development	44	1.04283e-06	0.000311547	2.12716	48	0.101695	17	3.46237e-08	3.01575	45	547	0.0889328
semaphorin-plexin signaling pathway	47	1.75324e-06	0.000490347	8.45675	9	0.0190678	154	0.00302417	9.16453	6	24	0.0118577
positive regulation of neurogenesis	48	1.90059e-06	0.000520484	2.29865	39	0.0826271	42	2.62119e-06	3.05484	34	408	0.0671937
cell morphogenesis	49	1.90288e-06	0.000510476	2.00871	52	0.11017	36	2.25337e-06	2.61844	44	616	0.0869565
skeletal system development	50	2.04014e-06	0.000536353	2.26265	40	0.0847458	16	3.34184e-08	3.23222	41	465	0.0810277
regulation of cytoskeleton organization	51	2.142e-06	0.000552091	2.42048	35	0.0741525	201	0.00778569	2.19949	27	450	0.0533597
regionalization	52	2.2111e-06	0.00055894	2.54061	32	0.0677966	44	3.11716e-06	3.39644	29	313	0.0573123
negative regulation of cell projection organization	53	2.67061e-06	0.000662361	3.43978	20	0.0423729	131	0.00155889	3.66581	15	150	0.0296443
regulation of epithelial cell migration	54	2.72146e-06	0.000662474	3.00813	24	0.0508475	97	0.000415167	3.58612	18	184	0.0355731
negative regulation of locomotion	55	2.96746e-06	0.000709223	2.70881	28	0.059322	132	0.00157064	2.87246	21	268	0.041502
positive regulation of cell motility	56	3.01602e-06	0.000707957	2.31441	37	0.0783898	223	0.0114663	2.1711	26	439	0.0513834
regulation of cell morphogenesis involved in differentiation	58	3.26664e-06	0.000740344	2.69482	28	0.059322	65	3.43026e-05	3.42333	24	257	0.0474308
dichotomous subdivision of an epithelial terminal unit	59	3.66246e-06	0.000815984	11.411	7	0.0148305	213	0.00956788	13.3302	4	11	0.00790514
regulation of cell projection organization	61	4.03665e-06	0.000869865	2.06092	46	0.0974576	66	3.45064e-05	2.49071	39	574	0.0770751
regulation of axon extension	62	4.15802e-06	0.000881568	4.53543	14	0.029661	115	0.000737044	5.30578	11	76	0.0217391
regulation of axonogenesis	63	4.23881e-06	0.000884431	3.2145	21	0.0444915	85	0.000153088	4.07312	17	153	0.0335968
negative regulation of cellular component movement	64	4.30742e-06	0.000884703	2.714	27	0.0572034	141	0.00217512	2.88646	20	254	0.0395257
cell part morphogenesis	65	4.37967e-06	0.000885704	2.1176	43	0.0911017	50	7.13533e-06	2.80785	36	470	0.0711462
blood vessel development	66	4.38665e-06	0.000873674	2.19045	40	0.0847458	86	0.00017374	2.5725	32	456	0.0632411
positive regulation of cellular component movement	67	4.42897e-06	0.000868937	2.27484	37	0.0783898	243	0.0149395	2.12274	26	449	0.0513834
substrate-dependent cell migration	68	4.43429e-06	0.000857187	7.53199	9	0.0190678	168	0.00356397	8.79795	6	25	0.0118577
positive regulation of locomotion	69	4.44448e-06	0.000846706	2.24449	38	0.0805085	233	0.0131211	2.11038	27	469	0.0533597
negative regulation of neuron projection development	70	4.85128e-06	0.000911002	3.58326	18	0.0381356	165	0.00354304	3.7524	13	127	0.0256917
cell projection morphogenesis	71	5.1371e-06	0.000951088	2.12658	42	0.088983	49	6.97565e-06	2.86391	35	448	0.06917
tube morphogenesis	73	5.42764e-06	0.000977346	2.39047	33	0.0699152	38	2.34569e-06	3.37344	30	326	0.0592885
epithelial tube morphogenesis	75	5.69995e-06	0.000999011	2.51241	30	0.0635593	51	7.31958e-06	3.42481	27	289	0.0533597
positive regulation of cell development	76	5.92728e-06	0.00102519	2.13746	41	0.0868644	54	7.76944e-06	2.79005	36	473	0.0711462
blood vessel morphogenesis	78	7.06065e-06	0.0011899	2.28938	35	0.0741525	105	0.000613842	2.63938	27	375	0.0533597
cardiovascular system development	79	7.45978e-06	0.00124125	2.11657	41	0.0868644	90	0.000254735	2.47893	33	488	0.0652174
axon development	80	8.06578e-06	0.00132531	2.21354	37	0.0783898	34	1.22834e-06	3.24321	33	373	0.0652174
axonogenesis	81	9.21827e-06	0.00149598	2.26043	35	0.0741525	37	2.2141e-06	3.30349	31	344	0.0612648
neuron projection morphogenesis	82	9.31255e-06	0.00149285	2.09646	41	0.0868644	55	1.2895e-05	2.83267	34	440	0.0671937
regulation of extent of cell growth	84	9.72583e-06	0.00152198	3.94947	15	0.0317797	111	0.000700595	4.88775	12	90	0.0237154
cell morphogenesis involved in differentiation	85	9.74045e-06	0.00150633	2.04871	43	0.0911017	41	2.66895e-06	2.83708	38	491	0.0750988
vasculature development	86	1.11243e-05	0.00170034	2.10356	40	0.0847458	99	0.000429886	2.44898	32	479	0.0632411
regulation of actin cytoskeleton organization	87	1.14618e-05	0.00173179	2.62497	26	0.0550848	335	0.0389322	2.29113	18	288	0.0355731
endothelial cell differentiation	88	1.16401e-05	0.00173874	4.42999	13	0.0275424	93	0.000344672	5.84405	11	69	0.0217391
positive regulation of neuron differentiation	89	1.17886e-05	0.00174114	2.33669	32	0.0677966	63	2.2434e-05	3.12935	28	328	0.055336
embryonic morphogenesis	90	1.35572e-05	0.00198011	2.02034	43	0.0911017	48	5.75493e-06	2.65638	40	552	0.0790514
sprouting angiogenesis	91	1.39072e-05	0.00200891	5.1551	11	0.0233051	101	0.000454815	7.17224	9	46	0.0177866
regulation of neuron projection development	92	1.51309e-05	0.00216192	2.14973	37	0.0783898	91	0.0002608	2.61222	30	421	0.0592885
negative regulation of cell migration	95	1.67122e-05	0.00231244	2.69138	24	0.0508475	163	0.00345119	2.95895	18	223	0.0355731
pattern specification process	96	1.79068e-05	0.00245192	2.18882	35	0.0741525	60	1.86643e-05	2.88931	32	406	0.0632411
negative regulation of axon guidance	97	1.83084e-05	0.00248108	11.4049	6	0.0127119	194	0.00683212	14.6632	4	10	0.00790514
regulation of cellular component size	98	1.87188e-05	0.0025108	2.49585	27	0.0572034	186	0.00566386	2.50459	22	322	0.0434783
cell morphogenesis involved in neuron differentiation	99	1.92563e-05	0.00255681	2.12541	37	0.0783898	45	3.38441e-06	3.07816	33	393	0.0652174
positive regulation of cell migration	100	2.01053e-05	0.00264285	2.20662	34	0.0720339	280	0.0275064	2.08977	24	421	0.0474308
sensory organ development	103	2.17348e-05	0.00277382	2.01999	41	0.0868644	58	1.7616e-05	2.64912	37	512	0.0731225
morphogenesis of a branching epithelium	104	2.38799e-05	0.00301828	2.85789	21	0.0444915	73	6.48453e-05	4.14997	18	159	0.0355731
substrate-dependent cerebral cortex tangential migration	106	2.4316e-05	0.00301541	15.1555	5	0.0105932	183	0.00568101	27.4936	3	4	0.00592885
gonadotrophin-releasing hormone neuronal migration to the hypothalamus	108	2.67338e-05	0.00325385	24.2487	4	0.00847458	304	0.0321152	36.6581	2	2	0.00395257
facioacoustic ganglion development	108	2.67338e-05	0.00325385	24.2487	4	0.00847458	304	0.0321152	36.6581	2	2	0.00395257
positive regulation of cell morphogenesis involved in differentiation	110	2.88527e-05	0.0034479	3.26031	17	0.0360169	136	0.00206901	3.77363	14	136	0.027668
negative regulation of fibroblast growth factor receptor signaling pathway	111	2.91004e-05	0.00344616	8.24635	7	0.0148305	122	0.00107846	15.2742	5	12	0.00988142
establishment of planar polarity of embryonic epithelium	112	2.98805e-05	0.00350696	23.5611	4	0.00847458	221	0.0115216	21.9949	3	5	0.00592885
regulation of axon guidance	115	3.34846e-05	0.00382744	6.72072	8	0.0169491	130	0.00154846	10.4737	6	21	0.0118577
negative regulation of cell motility	116	3.68486e-05	0.00417565	2.55898	24	0.0508475	197	0.00699036	2.76086	18	239	0.0355731
convergent extension involved in organogenesis	117	3.73524e-05	0.00419656	22.2381	4	0.00847458	251	0.0198774	18.329	3	6	0.00592885
cerebral cortex development	123	4.22109e-05	0.00451107	3.3036	16	0.0338983	89	0.00023333	4.70838	14	109	0.027668
negative regulation of neuron differentiation	124	4.24415e-05	0.00449914	2.66766	22	0.0466102	137	0.00205888	3.24577	17	192	0.0335968
regulation of axon extension involved in axon guidance	128	4.96934e-05	0.00510328	7.56913	7	0.0148305	170	0.00389877	11.4557	5	16	0.00988142
regulation of vasculature development	129	5.015e-05	0.00511025	2.50821	24	0.0508475	189	0.00636162	2.69963	19	258	0.0375494
negative regulation of axon extension involved in axon guidance	130	5.12557e-05	0.00518274	12.9353	5	0.0105932	338	0.0396743	13.7468	3	8	0.00592885
branching morphogenesis of an epithelial tube	131	5.45272e-05	0.00547145	2.97501	18	0.0381356	79	9.53488e-05	4.47733	16	131	0.0316205
regulation of angiogenesis	132	5.58391e-05	0.00556065	2.61745	22	0.0466102	238	0.0137149	2.6632	17	234	0.0335968
orthogonal dichotomous subdivision of terminal units involved in lung branching morphogenesis	133	5.72886e-05	0.00566209	41.9853	3	0.00635593	304	0.0321152	36.6581	2	2	0.00395257
planar dichotomous subdivision of terminal units involved in lung branching morphogenesis	133	5.72886e-05	0.00566209	41.9853	3	0.00635593	304	0.0321152	36.6581	2	2	0.00395257
lateral sprouting involved in lung morphogenesis	133	5.72886e-05	0.00566209	41.9853	3	0.00635593	304	0.0321152	36.6581	2	2	0.00395257
morphogenesis of a branching structure	138	5.93404e-05	0.00565239	2.67935	21	0.0444915	82	0.000131127	3.92765	18	168	0.0355731
negative regulation of neurogenesis	140	6.6464e-05	0.00624049	2.40852	25	0.0529661	128	0.00141844	2.9925	20	245	0.0395257
embryonic organ morphogenesis	141	7.01065e-05	0.00653582	2.35144	26	0.0550848	83	0.000146612	3.11984	24	282	0.0474308
negative regulation of vasculature development	147	7.6021e-05	0.00679793	3.6804	13	0.0275424	319	0.0346618	3.62553	9	91	0.0177866
negative regulation of monocyte chemotaxis	148	7.69673e-05	0.00683604	18.4253	4	0.00847458	183	0.00568101	27.4936	3	4	0.00592885
endothelium development	150	8.09439e-05	0.00709339	3.65701	13	0.0275424	138	0.00205311	4.68883	11	86	0.0217391
positive regulation of axonogenesis	151	8.23682e-05	0.0071704	3.9054	12	0.0254237	224	0.0116104	4.39897	9	75	0.0177866
skeletal system morphogenesis	152	8.64009e-05	0.00747197	2.60735	21	0.0444915	70	5.59205e-05	3.68335	21	209	0.041502
branchiomotor neuron axon guidance	154	8.78003e-05	0.00749438	11.5258	5	0.0105932	290	0.0294974	15.7106	3	7	0.00592885
planar cell polarity pathway involved in neural tube closure	156	9.41959e-05	0.00793722	11.3526	5	0.0105932	230	0.013005	12.2194	4	12	0.00790514
regulation of focal adhesion assembly	157	0.000100028	0.00837491	4.51742	10	0.0211864	288	0.0287391	4.75198	7	54	0.013834
angiogenesis	159	0.000101215	0.00836776	2.29746	26	0.0550848	212	0.00958322	2.51946	20	291	0.0395257
mesenchymal cell development	161	0.000105961	0.00865127	3.80035	12	0.0254237	116	0.000826321	5.81875	10	63	0.0197628
response to mechanical stimulus	162	0.000107243	0.00870189	2.64042	20	0.0423729	171	0.00430028	3.01057	17	207	0.0335968
positive regulation of neuron migration	164	0.000108536	0.00869945	8.24203	6	0.0127119	155	0.00300708	12.2194	5	15	0.00988142
renal system development	166	0.00011491	0.00909932	2.23708	27	0.0572034	59	1.84533e-05	3.44531	25	266	0.0494071
commissural neuron axon guidance	167	0.000123173	0.00969528	10.7136	5	0.0105932	153	0.00301637	18.329	4	8	0.00790514
ameboidal-type cell migration	168	0.000124215	0.00971906	2.8869	17	0.0360169	120	0.000953602	3.84526	15	143	0.0296443
response to magnesium ion	170	0.000129741	0.0100321	7.9732	6	0.0127119	354	0.0458614	8.14625	4	18	0.00790514
branching involved in salivary gland morphogenesis	173	0.000136051	0.0103375	6.4249	7	0.0148305	180	0.00509978	10.7818	5	17	0.00988142
regulation of adherens junction organization	178	0.000144652	0.0106823	4.31422	10	0.0211864	321	0.035884	4.50187	7	57	0.013834
regulation of establishment of planar polarity	179	0.000144806	0.010634	3.67286	12	0.0254237	237	0.0135842	3.60035	11	112	0.0217391
negative regulation of cell development	182	0.000165095	0.011924	2.22621	26	0.0550848	151	0.00278078	2.73957	21	281	0.041502
negative regulation of nervous system development	186	0.000185321	0.013097	2.25168	25	0.0529661	162	0.00346416	2.76665	20	265	0.0395257
planar cell polarity pathway involved in heart morphogenesis	189	0.000192074	0.0133588	27.8002	3	0.00635593	304	0.0321152	36.6581	2	2	0.00395257
cerebral cortex tangential migration	190	0.000197012	0.0136301	9.67359	5	0.0105932	338	0.0396743	13.7468	3	8	0.00592885
neuron migration	192	0.000205278	0.0140541	2.87307	16	0.0338983	124	0.00110569	4.29329	13	111	0.0256917
neural crest cell differentiation	194	0.000212175	0.0143765	3.52096	12	0.0254237	126	0.001339	5.47136	10	67	0.0197628
regulation of fibroblast growth factor receptor signaling pathway	198	0.000218481	0.0145047	5.10471	8	0.0169491	174	0.00437093	8.45956	6	26	0.0118577
regulation of establishment of planar polarity involved in neural tube closure	200	0.000224527	0.014757	9.40096	5	0.0105932	265	0.021855	10.4737	4	14	0.00790514
kidney development	201	0.000229052	0.0149796	2.21974	25	0.0529661	75	7.01339e-05	3.37255	23	250	0.0454546
post-embryonic camera-type eye development	202	0.000230902	0.0150258	13.8013	4	0.00847458	290	0.0294974	15.7106	3	7	0.00592885
forebrain neuron development	203	0.000240889	0.0155985	5.03023	8	0.0169491	198	0.00739342	7.58444	6	29	0.0118577
positive regulation of protein binding	206	0.000266945	0.0170339	3.67918	11	0.0233051	204	0.0082041	4.21357	10	87	0.0197628
negative regulation of developmental growth	209	0.000275936	0.0173549	3.41897	12	0.0254237	235	0.0135479	4.28471	9	77	0.0177866
anterior/posterior pattern specification	210	0.000281102	0.0175956	2.52045	19	0.0402542	118	0.000892287	3.34947	18	197	0.0355731
axon extension involved in axon guidance	212	0.000288271	0.0178741	8.89907	5	0.0105932	338	0.0396743	13.7468	3	8	0.00592885
neural crest cell development	213	0.00029039	0.017921	3.6423	11	0.0233051	146	0.00262044	5.59191	9	59	0.0177866
positive regulation of axon extension	215	0.000301412	0.0184282	4.86253	8	0.0169491	297	0.0309025	5.49871	6	40	0.0118577
motor neuron axon guidance	216	0.000306564	0.0186564	5.61254	7	0.0148305	249	0.017509	7.96915	5	23	0.00988142
positive regulation of cell projection organization	217	0.000306645	0.0185753	2.10112	27	0.0572034	166	0.00355026	2.53957	23	332	0.0454546
ear development	221	0.000322174	0.0191628	2.36222	21	0.0444915	100	0.000446995	3.41424	19	204	0.0375494
regulation of neuron migration	223	0.000355964	0.0209827	4.74095	8	0.0169491	148	0.00271838	7.54726	7	34	0.013834
cell fate commitment	225	0.000366265	0.021398	2.23544	23	0.0487288	69	5.15904e-05	3.56849	22	226	0.0434783
inner ear development	228	0.000378608	0.0218281	2.45924	19	0.0402542	119	0.000943421	3.4815	17	179	0.0335968
VEGF-activated neuropilin signaling pathway	229	0.000381153	0.0218788	21.9667	3	0.00635593	304	0.0321152	36.6581	2	2	0.00395257
positive regulation of retinal ganglion cell axon guidance	229	0.000381153	0.0218788	21.9667	3	0.00635593	304	0.0321152	36.6581	2	2	0.00395257
forebrain neuron differentiation	234	0.000395024	0.0221906	3.79515	10	0.0211864	179	0.00483509	5.75029	8	51	0.0158103
mesenchymal cell differentiation	236	0.00039964	0.0222596	2.60615	17	0.0360169	94	0.000372363	4.22978	15	130	0.0296443
regulation of retinal ganglion cell axon guidance	237	0.000401472	0.0222673	11.9108	4	0.00847458	221	0.0115216	21.9949	3	5	0.00592885
neural tube development	245	0.000423257	0.022709	2.68744	16	0.0338983	140	0.00215763	3.54756	15	155	0.0296443
convergent extension involved in gastrulation	246	0.000427147	0.0228246	11.7148	4	0.00847458	338	0.0396743	13.7468	3	8	0.00592885
regulation of organ morphogenesis	249	0.000454234	0.0239796	2.24769	22	0.0466102	108	0.000620822	3.09165	21	249	0.041502
positive regulation of neuron projection development	251	0.000464735	0.0243384	2.24378	22	0.0466102	202	0.00798315	2.72664	18	242	0.0355731
negative regulation of mononuclear cell migration	256	0.000512666	0.0263242	11.1547	4	0.00847458	251	0.0198774	18.329	3	6	0.00592885
sensory organ morphogenesis	260	0.000536419	0.0271201	2.1733	23	0.0487288	103	0.000538397	3.12935	21	246	0.041502
urogenital system development	261	0.000539729	0.0271829	2.02381	27	0.0572034	80	0.000125441	3.06506	25	299	0.0494071
post-embryonic animal organ development	262	0.000560616	0.0281271	7.67827	5	0.0105932	281	0.0275022	9.77549	4	15	0.00790514
stem cell development	264	0.000565694	0.0281669	3.35899	11	0.0233051	169	0.00387157	5.23687	9	63	0.0177866
neuron recognition	265	0.000587444	0.0291395	4.38906	8	0.0169491	225	0.0115803	6.87339	6	32	0.0118577
Wnt signaling pathway	267	0.000635244	0.0312745	2.06785	25	0.0529661	187	0.00566224	2.44387	23	345	0.0454546
extracellular matrix organization	274	0.000716727	0.0343846	2.17007	22	0.0466102	242	0.0149556	2.41172	20	304	0.0395257
stem cell proliferation	276	0.000727053	0.0346272	3.82029	9	0.0190678	193	0.00682131	5.43083	8	54	0.0158103
extracellular structure organization	277	0.000739649	0.0350999	2.16475	22	0.0466102	245	0.015418	2.40381	20	305	0.0395257
pallium development	278	0.000747459	0.035343	2.46159	17	0.0360169	156	0.00302858	3.41535	15	161	0.0296443
neural crest cell migration	281	0.00076613	0.035839	4.21083	8	0.0169491	256	0.0199482	6.10968	6	36	0.0118577
regulation of cell size	284	0.000790975	0.0366105	2.62812	15	0.0317797	317	0.0333758	2.95233	12	149	0.0237154
central nervous system neuron development	287	0.000802477	0.0367546	3.21643	11	0.0233051	196	0.00691721	4.78149	9	69	0.0177866
cartilage development	289	0.000818623	0.0372346	2.52374	16	0.0338983	134	0.00178613	3.61758	15	152	0.0296443
cerebral cortex cell migration	299	0.0009144	0.0402	4.09516	8	0.0169491	326	0.0367476	5.23687	6	42	0.0118577
regulation of epithelial tube formation	301	0.000934629	0.0408163	6.84337	5	0.0105932	354	0.0458614	8.14625	4	18	0.00790514
digestive tract development	302	0.000936381	0.0407574	2.58354	15	0.0317797	121	0.000966546	4.07312	14	126	0.027668
cochlea development	303	0.000940467	0.0408001	4.077	8	0.0169491	232	0.0130071	5.57841	7	46	0.013834
positive regulation of microtubule plus-end binding	305	0.000956685	0.0412316	45.0066	2	0.00423729	304	0.0321152	36.6581	2	2	0.00395257
establishment or maintenance of cell polarity	307	0.000986511	0.04224	2.47834	16	0.0338983	211	0.00909041	3.16798	14	162	0.027668
positive regulation of binding	316	0.0010514	0.0437361	2.55315	15	0.0317797	296	0.0303013	2.85363	13	167	0.0256917
nephron development	317	0.00105629	0.0438012	2.55193	15	0.0317797	106	0.000622134	4.27678	14	120	0.027668
regulation of developmental growth	319	0.00107792	0.0444178	2.02406	24	0.0508475	159	0.00324896	2.70112	21	285	0.041502
cytoskeletal anchoring at plasma membrane	322	0.00109603	0.0447434	9.07796	4	0.00847458	194	0.00683212	14.6632	4	10	0.00790514
regulation of epithelial cell proliferation	325	0.00111397	0.0450559	2.05571	23	0.0487288	259	0.0207481	2.40174	19	290	0.0375494
neural tube closure	326	0.00111458	0.0449423	3.30718	10	0.0211864	278	0.0263045	3.83631	9	86	0.0177866
neural tube formation	336	0.00124474	0.0486968	3.04296	11	0.0233051	264	0.0216895	3.62952	10	101	0.0197628
telencephalon development	337	0.001256	0.0489915	2.07572	22	0.0466102	143	0.00237151	2.96385	19	235	0.0375494

### Sheet: GREAT 1MB
# GREAT version 4.0.4	Species assembly: hg19	Association rule: Basal+extension: 5000 bp upstream, 1000 bp downstream, 500000 bp max extension, curated regulatory domains included
# Term Name	Binom Rank	Binom Raw P-Value	Binom FDR Q-Val	Binom Fold Enrichment	Binom Observed Region Hits	Binom Region Set Coverage	Hyper Rank	Hyper FDR Q-Val	Hyper Fold Enrichment	Hyper Observed Gene Hits	Hyper Total Genes	Hyper Gene Set Coverage
regulation of cell migration	11	2.43399e-11	2.90862e-08	2.21052	80	0.169491	75	4.53412e-07	2.33118	57	712	0.089482
animal organ morphogenesis	13	5.01084e-11	5.06674e-08	2.0133	94	0.199153	9	4.303e-15	2.84091	84	861	0.131868
skeletal system development	16	1.40769e-10	1.1565e-07	2.46104	61	0.129237	14	2.19625e-13	3.50684	56	465	0.0879121
regulation of cell motility	18	2.81503e-10	2.05575e-07	2.09892	80	0.169491	86	2.26262e-06	2.20198	58	767	0.0910518
morphogenesis of an epithelium	19	8.96871e-10	6.20493e-07	2.45884	56	0.118644	27	1.40246e-10	3.37095	47	406	0.0737834
negative regulation of cellular component organization	21	1.2951e-09	8.1067e-07	2.32189	61	0.129237	186	0.000265541	2.08333	44	615	0.0690738
tube development	23	1.85421e-09	1.05972e-06	2.17526	68	0.144068	18	1.10451e-12	3.19407	60	547	0.0941915
tissue morphogenesis	25	2.16137e-09	1.13645e-06	2.23393	64	0.135593	19	1.01387e-11	3.19116	56	511	0.0879121
negative regulation of chemotaxis	26	2.69693e-09	1.36351e-06	7.60998	15	0.0317797	241	0.00130361	6.47096	8	36	0.0125589
regulation of MAPK cascade	29	3.48945e-09	1.58168e-06	2.12596	69	0.146186	95	5.31782e-06	2.2367	53	690	0.0832025
negative regulation of epithelial cell migration	32	4.95696e-09	2.03623e-06	5.43879	19	0.0402542	249	0.00154306	4.93548	10	59	0.0156986
epithelial tube morphogenesis	34	6.35266e-09	2.45605e-06	2.63231	45	0.095339	30	5.19833e-10	3.82884	38	289	0.0596546
regulation of epithelial cell migration	36	6.68864e-09	2.44228e-06	3.10003	35	0.0741525	163	0.000119939	3.3234	21	184	0.032967
tube morphogenesis	37	7.56643e-09	2.68813e-06	2.48901	49	0.103814	24	8.27451e-11	3.75157	42	326	0.0659341
embryonic organ development	44	2.28184e-08	6.81701e-06	2.32595	52	0.11017	29	4.13633e-10	3.26637	47	419	0.0737834
positive regulation of MAPK cascade	45	2.44858e-08	7.15257e-06	2.27561	54	0.114407	160	0.000112135	2.29425	39	495	0.0612245
skeletal system morphogenesis	47	3.16656e-08	8.85625e-06	2.96589	34	0.0720339	37	1.13822e-08	4.1798	30	209	0.0470958
regulation of chemotaxis	48	3.85944e-08	1.05692e-05	3.38293	28	0.059322	493	0.0336323	2.45387	15	178	0.0235479
positive regulation of cell motility	51	4.58413e-08	1.18154e-05	2.32189	50	0.105932	280	0.00261503	2.12259	32	439	0.0502355
positive regulation of cellular component movement	52	7.72993e-08	1.95404e-05	2.28221	50	0.105932	303	0.00369561	2.07532	32	449	0.0502355
positive regulation of locomotion	53	9.70178e-08	2.40623e-05	2.24245	51	0.108051	302	0.00368726	2.04891	33	469	0.0518053
embryonic morphogenesis	54	1.13818e-07	2.77063e-05	2.04921	61	0.129237	31	1.8188e-09	2.84863	54	552	0.0847724
positive regulation of cell migration	56	1.15192e-07	2.70392e-05	2.29954	48	0.101695	319	0.00581297	2.07501	30	421	0.0470958
embryonic organ morphogenesis	59	2.79112e-07	6.21852e-05	2.48888	39	0.0826271	45	5.93464e-08	3.51084	34	282	0.0533752
positive regulation of MAP kinase activity	60	2.83049e-07	6.20113e-05	2.8594	31	0.065678	415	0.016498	2.41543	18	217	0.0282575
positive regulation of protein serine/threonine kinase activity	61	3.29067e-07	7.09113e-05	2.50881	38	0.0805085	424	0.0189907	2.11944	23	316	0.0361067
regulation of cytoskeleton organization	62	3.46279e-07	7.34168e-05	2.34016	43	0.0911017	402	0.0143568	1.94129	30	450	0.0470958
chondrocyte differentiation	63	3.51553e-07	7.33517e-05	4.11953	19	0.0402542	74	4.35405e-07	6.93317	15	63	0.0235479
chemotaxis	65	3.8603e-07	7.80671e-05	2.08517	54	0.114407	142	5.66398e-05	2.3389	40	498	0.0627943
negative regulation of cell projection organization	68	4.17815e-07	8.07673e-05	3.16315	26	0.0550848	190	0.000280694	3.49432	18	150	0.0282575
chordate embryonic development	69	4.1985e-07	7.99844e-05	2.04571	56	0.118644	54	1.2408e-07	2.62336	50	555	0.0784929
branching morphogenesis of an epithelial tube	70	4.72614e-07	8.87501e-05	3.05944	27	0.0572034	41	3.47979e-08	5.11255	23	131	0.0361067
morphogenesis of a branching epithelium	72	5.16359e-07	9.42713e-05	2.8375	30	0.0635593	44	5.90737e-08	4.57851	25	159	0.0392465
embryo development ending in birth or egg hatching	73	5.20056e-07	9.36458e-05	2.03169	56	0.118644	60	1.52029e-07	2.59994	50	560	0.0784929
morphogenesis of a branching structure	76	6.00849e-07	0.000103923	2.75835	31	0.065678	42	3.8473e-08	4.50656	26	168	0.0408163
cartilage development	78	6.58563e-07	0.000110985	3.00613	27	0.0572034	72	4.15219e-07	4.40621	23	152	0.0361067
positive regulation of cartilage development	79	6.96648e-07	0.000115917	5.76489	13	0.0275424	92	4.90331e-06	9.70644	10	30	0.0156986
regionalization	82	8.02693e-07	0.000128676	2.32149	41	0.0868644	48	6.1619e-08	3.34919	36	313	0.0565149
connective tissue development	83	8.05149e-07	0.000127514	2.71956	31	0.065678	65	2.02859e-07	3.97081	27	198	0.0423862
mesenchymal cell differentiation	85	8.50374e-07	0.000131508	2.89429	28	0.059322	57	1.32686e-07	4.92788	22	130	0.0345369
neural tube development	89	1.19059e-06	0.000175846	3.0689	25	0.0529661	105	1.02057e-05	3.9452	21	155	0.032967
ear development	93	1.38626e-06	0.000195939	2.55261	33	0.0699152	71	3.62795e-07	3.85403	27	204	0.0423862
sprouting angiogenesis	95	1.5558e-06	0.000215274	4.61114	15	0.0317797	174	0.000214111	6.33028	10	46	0.0156986
regulation of endothelial cell migration	98	1.64772e-06	0.000221014	3.09914	24	0.0508475	398	0.013161	3.00437	13	126	0.0204082
negative regulation of fibroblast growth factor receptor signaling pathway	99	1.68469e-06	0.000223689	7.32217	10	0.0211864	157	0.000103877	14.5596	6	12	0.00941915
blood vessel morphogenesis	100	1.82814e-06	0.000240308	2.1466	45	0.095339	148	7.22795e-05	2.5625	33	375	0.0518053
regulation of MAP kinase activity	104	2.05815e-06	0.000260138	2.32155	38	0.0805085	416	0.017112	2.09869	24	333	0.0376766
mesenchymal cell development	105	2.31484e-06	0.000289795	3.78404	18	0.0381356	89	3.21086e-06	6.47096	14	63	0.021978
positive regulation of endothelial cell migration	108	3.0616e-06	0.000372636	3.7073	18	0.0381356	466	0.0294733	3.49432	9	75	0.0141287
regulation of organ morphogenesis	110	3.67823e-06	0.000439549	2.43625	33	0.0699152	135	4.85017e-05	3.04057	26	249	0.0408163
pattern specification process	113	3.86405e-06	0.000449495	2.06443	46	0.0974576	61	1.49939e-07	2.94062	41	406	0.0643642
renal system development	114	4.01977e-06	0.000463508	2.22582	39	0.0826271	35	3.45067e-09	3.83149	35	266	0.0549451
bone development	115	4.5153e-06	0.000516118	2.771	26	0.0550848	156	0.000104039	3.48734	20	167	0.0313972
neural tube closure	116	4.78209e-06	0.000541902	3.96049	16	0.0338983	259	0.00184492	4.06316	12	86	0.0188383
neural crest cell development	117	5.12991e-06	0.000576347	3.73933	17	0.0360169	104	9.77693e-06	6.41612	13	59	0.0204082
neural crest cell differentiation	119	5.42385e-06	0.000599131	3.55362	18	0.0381356	99	6.65592e-06	6.08463	14	67	0.021978
ossification	121	5.58112e-06	0.000606312	2.46951	31	0.065678	137	5.165e-05	3.02841	26	250	0.0408163
regulation of protein serine/threonine kinase activity	124	5.86061e-06	0.000621272	2.05057	45	0.095339	516	0.039389	1.7938	30	487	0.0470958
positive regulation of ERK1 and ERK2 cascade	125	6.14443e-06	0.000646148	2.86368	24	0.0508475	258	0.00183166	2.8816	19	192	0.0298273
establishment or maintenance of cell polarity	128	6.72951e-06	0.000691089	2.84779	24	0.0508475	116	1.98917e-05	3.77473	21	162	0.032967
tube closure	132	7.50576e-06	0.000747448	3.81784	16	0.0338983	268	0.0020047	4.01646	12	87	0.0188383
regulation of fibroblast growth factor receptor signaling pathway	151	1.02735e-05	0.000894341	4.85692	12	0.0254237	168	0.000130802	8.95979	8	26	0.0125589
negative regulation of locomotion	153	1.07611e-05	0.000924538	2.31074	33	0.0699152	325	0.00615521	2.39039	22	268	0.0345369
negative regulation of vasculature development	156	1.24711e-05	0.00105085	3.48758	17	0.0360169	474	0.0310486	3.19992	10	91	0.0156986
negative regulation of cellular component movement	159	1.29387e-05	0.00106968	2.32554	32	0.0677966	340	0.00747769	2.4075	21	254	0.032967
primary neural tube formation	160	1.29655e-05	0.00106519	3.64968	16	0.0338983	301	0.00347695	3.75733	12	93	0.0188383
stem cell development	162	1.3138e-05	0.00106605	3.47317	17	0.0360169	117	1.98125e-05	6.00875	13	63	0.0204082
regulation of ERK1 and ERK2 cascade	164	1.40859e-05	0.00112902	2.43859	29	0.0614407	269	0.0020161	2.54656	23	263	0.0361067
embryonic skeletal system morphogenesis	167	1.44996e-05	0.0011413	3.29928	18	0.0381356	140	5.6735e-05	4.69666	15	93	0.0235479
axon guidance	169	1.4961e-05	0.00116368	2.20814	35	0.0741525	63	1.74053e-07	3.76991	29	224	0.0455259
neural tube formation	170	1.53027e-05	0.00118326	3.43123	17	0.0360169	271	0.00201853	3.74803	13	101	0.0204082
limb morphogenesis	172	1.55079e-05	0.00118518	2.52333	27	0.0572034	46	5.8621e-08	4.75417	24	147	0.0376766
urogenital system development	175	1.60603e-05	0.00120636	2.0695	40	0.0847458	39	2.07183e-08	3.506	36	299	0.0565149
neuron projection guidance	176	1.65147e-05	0.00123344	2.19752	35	0.0741525	66	2.05116e-07	3.73655	29	226	0.0455259
angiogenesis	179	1.69634e-05	0.00124572	2.22546	34	0.0720339	299	0.00316708	2.40159	24	291	0.0376766
negative regulation of neuron projection development	183	1.87654e-05	0.00134793	2.90618	21	0.0444915	251	0.00161118	3.43929	15	127	0.0235479
sensory organ morphogenesis	184	1.88835e-05	0.00134904	2.21356	34	0.0720339	81	1.20129e-06	3.43276	29	246	0.0455259
regulation of vasculature development	185	1.92811e-05	0.00137	2.35419	30	0.0635593	355	0.00887187	2.37018	21	258	0.032967
osteoblast differentiation	186	1.97537e-05	0.00139603	3.09946	19	0.0402542	228	0.000992217	3.60983	15	121	0.0235479
mesenchyme development	191	2.14228e-05	0.00147436	2.34071	30	0.0635593	96	5.3127e-06	3.67823	24	190	0.0376766
heart valve morphogenesis	193	2.18892e-05	0.00149084	4.49307	12	0.0254237	349	0.00860812	5.50906	7	37	0.010989
kidney development	195	2.23064e-05	0.00150368	2.16528	35	0.0741525	58	1.45765e-07	3.61079	31	250	0.0486656
limb development	198	2.44343e-05	0.00162217	2.4093	28	0.059322	68	2.37756e-07	4.20799	25	173	0.0392465
regulation of cartilage development	200	2.48726e-05	0.00163475	3.45588	16	0.0338983	117	1.98125e-05	6.00875	13	63	0.0204082
anterior/posterior pattern specification	203	2.65224e-05	0.00171743	2.49666	26	0.0550848	129	3.21765e-05	3.39972	23	197	0.0361067
positive regulation of binding	208	2.87751e-05	0.0018185	2.7396	22	0.0466102	347	0.00803023	2.78987	16	167	0.0251177
establishment of planar polarity of embryonic epithelium	209	2.98805e-05	0.00187933	23.5611	4	0.00847458	393	0.0128028	17.4716	3	5	0.00470958
regulation of cell junction assembly	211	3.03722e-05	0.00189214	3.57434	15	0.0317797	531	0.0488358	3.19602	9	82	0.0141287
positive regulation of transmembrane receptor protein serine/threonine kinase signaling pathway	212	3.06455e-05	0.00190017	3.24435	17	0.0360169	420	0.0183163	3.23548	11	99	0.0172685
cell surface receptor signaling pathway involved in cell-cell signaling	213	3.10862e-05	0.00191844	2.00852	40	0.0847458	187	0.000267698	2.35168	34	421	0.0533752
positive regulation of neuron differentiation	214	3.14871e-05	0.0019341	2.00734	40	0.0847458	93	5.09838e-06	2.92969	33	328	0.0518053
ameboidal-type cell migration	216	3.18336e-05	0.00193728	2.72081	22	0.0466102	172	0.00015533	3.66537	18	143	0.0282575
endothelium development	218	3.26652e-05	0.00196965	3.37686	16	0.0338983	205	0.000455682	4.40176	13	86	0.0204082
inner ear development	220	3.47951e-05	0.00207901	2.40623	27	0.0572034	101	7.03304e-06	3.74159	23	179	0.0361067
neural crest cell migration	222	3.52374e-05	0.00208647	4.27492	12	0.0254237	241	0.00130361	6.47096	8	36	0.0125589
dichotomous subdivision of an epithelial terminal unit	223	3.60464e-05	0.0021248	7.9693	7	0.0148305	388	0.0127023	10.5888	4	11	0.00627943
lung development	224	3.65404e-05	0.0021443	2.4484	26	0.0550848	85	1.98569e-06	4.0346	23	166	0.0361067
semaphorin-plexin signaling pathway	226	3.89278e-05	0.00226419	5.70043	9	0.0190678	316	0.0052833	7.27983	6	24	0.00941915
regulation of receptor internalization	230	4.4444e-05	0.00254007	4.52983	11	0.0233051	349	0.00860812	5.50906	7	37	0.010989
embryonic skeletal system development	231	4.51099e-05	0.00256697	2.73251	21	0.0444915	121	2.29443e-05	4.26136	18	123	0.0282575
endothelial cell differentiation	234	4.88577e-05	0.00274459	3.61749	14	0.029661	183	0.000256124	5.06423	12	69	0.0188383
respiratory tube development	238	5.28342e-05	0.00291809	2.39334	26	0.0550848	88	3.0331e-06	3.93967	23	170	0.0361067
orthogonal dichotomous subdivision of terminal units involved in lung branching morphogenesis	242	5.72886e-05	0.00311181	41.9853	3	0.00635593	477	0.0324505	29.1193	2	2	0.00313972
planar dichotomous subdivision of terminal units involved in lung branching morphogenesis	242	5.72886e-05	0.00311181	41.9853	3	0.00635593	477	0.0324505	29.1193	2	2	0.00313972
lateral sprouting involved in lung morphogenesis	242	5.72886e-05	0.00311181	41.9853	3	0.00635593	477	0.0324505	29.1193	2	2	0.00313972
cell fate commitment	247	5.91603e-05	0.00314843	2.14598	32	0.0677966	66	2.05116e-07	3.73655	29	226	0.0455259
regulation of cellular component size	248	5.93512e-05	0.00314585	2.1775	31	0.065678	380	0.0115432	2.17038	24	322	0.0376766
nephron development	251	6.35657e-05	0.00332897	2.59389	22	0.0466102	90	3.87191e-06	4.61056	19	120	0.0298273
negative regulation of cell migration	252	6.46201e-05	0.00337076	2.27604	28	0.059322	432	0.021851	2.35044	18	223	0.0282575
negative regulation of developmental growth	254	6.5454e-05	0.00338738	3.18057	16	0.0338983	213	0.000714209	4.53807	12	77	0.0188383
positive regulation of epithelial cell migration	257	6.90906e-05	0.00353384	2.7295	20	0.0423729	542	0.0489879	2.78532	11	115	0.0172685
ear morphogenesis	258	6.93336e-05	0.00353252	2.72878	20	0.0423729	165	0.000124322	4.12309	16	113	0.0251177
regulation of angiogenesis	260	7.21004e-05	0.00364523	2.3473	26	0.0550848	492	0.0333573	2.23995	18	234	0.0282575
heart valve development	262	7.42904e-05	0.00372728	3.94903	12	0.0254237	403	0.0144542	4.97159	7	41	0.010989
embryonic limb morphogenesis	264	7.78688e-05	0.00387722	2.55719	22	0.0466102	103	8.66374e-06	4.35643	19	127	0.0298273
morphogenesis of embryonic epithelium	265	7.84085e-05	0.00388936	2.62587	21	0.0444915	204	0.000452008	3.51084	17	141	0.0266876
substrate-dependent cell migration	266	8.03514e-05	0.00397075	5.17916	9	0.0190678	332	0.00642581	6.98863	6	25	0.00941915
negative regulation of neurogenesis	267	8.47867e-05	0.00417424	2.10408	32	0.0677966	130	3.67543e-05	3.09021	26	245	0.0408163
regulation of epithelial cell proliferation	268	8.51959e-05	0.00417873	2.07503	33	0.0699152	336	0.00707721	2.30946	23	290	0.0361067
regulation of chondrocyte differentiation	270	8.76716e-05	0.00426831	3.6274	13	0.0275424	124	2.6703e-05	7.11805	11	45	0.0172685
positive regulation of protein binding	273	8.91393e-05	0.00429207	3.41497	14	0.029661	338	0.00732415	3.68175	11	87	0.0172685
cardiocyte differentiation	283	9.87315e-05	0.00458596	2.83596	18	0.0381356	271	0.00201853	3.74803	13	101	0.0204082
mesodermal cell differentiation	286	0.00010255	0.00471336	5.01261	9	0.0190678	343	0.00785256	6.71984	6	26	0.00941915
positive regulation of chondrocyte differentiation	288	0.00010518	0.00480066	5.69114	8	0.0169491	158	0.00010372	11.3242	7	18	0.010989
epithelial tube branching involved in lung morphogenesis	289	0.000106458	0.00484218	4.4826	10	0.0211864	155	0.000101183	9.31818	8	25	0.0125589
establishment of cell polarity	290	0.000106728	0.00483774	2.92449	17	0.0360169	170	0.000138085	4.32465	15	101	0.0235479
negative regulation of neuron differentiation	292	0.000110357	0.00496795	2.24274	27	0.0572034	176	0.000221163	3.18492	21	192	0.032967
regulation of establishment of planar polarity	294	0.000111977	0.00500658	3.34014	14	0.029661	520	0.0412907	2.85993	11	112	0.0172685
bone morphogenesis	298	0.000118632	0.00523296	3.01831	16	0.0338983	274	0.00246552	3.9262	12	89	0.0188383
Wnt signaling pathway	302	0.000127366	0.00554379	2.05693	32	0.0677966	244	0.00133357	2.36331	28	345	0.043956
response to mechanical stimulus	303	0.000127476	0.00553028	2.35716	24	0.0508475	371	0.0104516	2.53211	18	207	0.0282575
regulation of biomineral tissue development	304	0.000127888	0.00552988	3.29704	14	0.029661	353	0.00877653	3.88258	10	75	0.0156986
negative regulation of cell motility	308	0.000142603	0.0060861	2.1695	28	0.059322	518	0.0401618	2.19309	18	239	0.0282575
forebrain generation of neurons	314	0.000150611	0.00630503	3.08794	15	0.0317797	117	1.98125e-05	6.00875	13	63	0.0204082
heart morphogenesis	315	0.000151271	0.00631256	2.12716	29	0.0614407	177	0.000223244	2.98993	23	224	0.0361067
cell fate determination	319	0.000155079	0.00639033	3.64528	12	0.0254237	145	6.43445e-05	7.27983	10	40	0.0156986
convergent extension involved in organogenesis	320	0.000158409	0.00650715	15.2468	4	0.00847458	434	0.0225943	14.5596	3	6	0.00470958
establishment of spindle orientation	321	0.000158481	0.00648983	5.35589	8	0.0169491	247	0.00141369	7.54945	7	27	0.010989
regulation of striated muscle cell differentiation	322	0.000158503	0.00647056	3.07315	15	0.0317797	505	0.0344662	3.13111	10	93	0.0156986
semi-lunar valve development	323	0.0001643	0.00668645	6.22795	7	0.0148305	527	0.0449755	7.27983	4	16	0.00627943
outflow tract morphogenesis	329	0.000186235	0.00744093	2.89856	16	0.0338983	180	0.000221951	5.1387	12	68	0.0188383
mesodermal cell fate commitment	333	0.00019489	0.00769318	7.38898	6	0.0127119	445	0.0227148	8.95979	4	13	0.00627943
tube formation	341	0.000209503	0.00807598	2.5075	20	0.0423729	229	0.00101799	3.4258	16	136	0.0251177
endochondral ossification	343	0.000219176	0.00839961	5.10228	8	0.0169491	375	0.0110859	6.23985	6	28	0.00941915
regulation of axon extension	345	0.000220451	0.0083995	3.12408	14	0.029661	277	0.00256946	4.21464	11	76	0.0172685
regulation of odontogenesis of dentin-containing tooth	346	0.000220766	0.00838719	7.21766	6	0.0127119	467	0.0294838	8.3198	4	14	0.00627943
respiratory system development	348	0.000228773	0.00864143	2.17911	26	0.0550848	120	2.16886e-05	3.48825	23	192	0.0361067
regulation of bone mineralization	350	0.000235554	0.00884673	3.27399	13	0.0275424	399	0.0133303	3.97081	9	66	0.0141287
embryonic cranial skeleton morphogenesis	354	0.000249455	0.00926297	3.70906	11	0.0233051	318	0.00536033	5.17677	8	45	0.0125589
cardiac neural crest cell development involved in outflow tract morphogenesis	355	0.000256648	0.00950321	9.12933	5	0.0105932	434	0.0225943	14.5596	3	6	0.00470958
negative regulation of monocyte chemotaxis	362	0.000284324	0.0103244	13.0593	4	0.00847458	328	0.00629717	21.8395	3	4	0.00470958
regulation of axonogenesis	363	0.00028452	0.0103031	2.32826	22	0.0466102	198	0.000357274	3.4258	18	153	0.0282575
gonadotrophin-releasing hormone neuronal migration to the hypothalamus	367	0.000293968	0.0105292	12.9439	4	0.00847458	477	0.0324505	29.1193	2	2	0.00313972
facioacoustic ganglion development	367	0.000293968	0.0105292	12.9439	4	0.00847458	477	0.0324505	29.1193	2	2	0.00313972
regulation of transmembrane receptor protein serine/threonine kinase signaling pathway	374	0.000304444	0.0107003	2.17707	25	0.0529661	387	0.0126436	2.48411	18	211	0.0282575
regulation of osteoblast differentiation	376	0.000314723	0.0110028	2.5746	18	0.0381356	237	0.00120835	3.7401	14	109	0.021978
cerebral cortex development	377	0.000317087	0.011056	2.57295	18	0.0381356	196	0.000317256	4.00724	15	109	0.0235479
BMP signaling pathway involved in heart induction	379	0.000332035	0.0115161	12.5307	4	0.00847458	477	0.0324505	29.1193	2	2	0.00313972
negative regulation of axon guidance	383	0.000340495	0.0116862	6.64877	6	0.0127119	357	0.00903011	11.6477	4	10	0.00627943
developmental growth involved in morphogenesis	385	0.000346034	0.0118146	2.47766	19	0.0402542	152	9.34869e-05	4.23554	16	110	0.0251177
establishment of mitotic spindle orientation	392	0.000364973	0.0122387	5.4498	7	0.0148305	281	0.00261549	8.3198	6	21	0.00941915
artery morphogenesis	393	0.000365516	0.0122257	3.1243	13	0.0275424	245	0.00134326	5.02057	10	58	0.0156986
regulation of cellular response to growth factor stimulus	394	0.000366094	0.012214	2.01439	29	0.0614407	210	0.000683399	2.76754	23	242	0.0361067
cardiac neural crest cell development involved in heart development	395	0.000366208	0.0121868	8.44122	5	0.0105932	532	0.0490131	10.9197	3	8	0.00470958
nephron tubule development	398	0.000381669	0.0126056	2.71357	16	0.0338983	128	3.21928e-05	5.29442	14	77	0.021978
kidney vasculature development	400	0.000383236	0.0125941	5.40494	7	0.0148305	405	0.015404	7.27983	5	20	0.00784929
diencephalon development	403	0.000390545	0.0127387	2.70775	16	0.0338983	209	0.000633959	4.59779	12	76	0.0188383
extracellular matrix organization	407	0.000394029	0.0127261	2.06676	27	0.0572034	453	0.0249597	2.10732	22	304	0.0345369
regulation of morphogenesis of an epithelium	408	0.000399011	0.0128554	2.32333	21	0.0444915	320	0.00580389	2.78106	17	178	0.0266876
embryonic epithelial tube formation	409	0.000402642	0.0129406	2.6044	17	0.0360169	360	0.00900074	3.15459	13	120	0.0204082
extracellular structure organization	411	0.000405541	0.0129704	2.06282	27	0.0572034	457	0.0258289	2.10041	22	305	0.0345369
forebrain neuron development	416	0.000447768	0.0141488	3.73372	10	0.0211864	193	0.00028554	8.03291	8	29	0.0125589
forebrain neuron differentiation	418	0.000450132	0.0141555	3.05486	13	0.0275424	151	8.53115e-05	6.28064	11	51	0.0172685
substrate-dependent cerebral cortex tangential migration	430	0.000481159	0.0147089	7.94474	5	0.0105932	328	0.00629717	21.8395	3	4	0.00470958
epithelial tube formation	435	0.000492748	0.0148901	2.55737	17	0.0360169	367	0.00958779	3.12852	13	121	0.0204082
commissural neuron axon guidance	436	0.000500066	0.0150765	7.87678	5	0.0105932	304	0.00373499	14.5596	4	8	0.00627943
axon extension involved in axon guidance	437	0.000505762	0.0152134	6.16338	6	0.0127119	304	0.00373499	14.5596	4	8	0.00627943
renal tubule development	445	0.00055375	0.0163574	2.62014	16	0.0338983	136	4.94746e-05	5.09588	14	80	0.021978
lung morphogenesis	446	0.000553827	0.016323	3.36776	11	0.0233051	217	0.00075356	6.09474	9	43	0.0141287
negative regulation of axon extension involved in axon guidance	449	0.000572789	0.0167691	7.64145	5	0.0105932	532	0.0490131	10.9197	3	8	0.00470958
positive regulation of cell morphogenesis involved in differentiation	450	0.000574709	0.0167879	2.44367	18	0.0381356	295	0.00305731	3.21169	15	136	0.0235479
regulation of cyclic nucleotide metabolic process	451	0.000589299	0.0171759	2.30814	20	0.0423729	363	0.00941092	2.74064	16	170	0.0251177
establishment of mitotic spindle localization	456	0.000610979	0.0176125	4.99135	7	0.0148305	332	0.00642581	6.98863	6	25	0.00941915
regulation of extent of cell growth	458	0.000627841	0.0180196	2.68976	15	0.0317797	284	0.00266039	3.88258	12	90	0.0188383
planar cell polarity pathway involved in neural tube closure	461	0.000647126	0.0184522	7.43529	5	0.0105932	417	0.0172482	9.70644	4	12	0.00627943
intramembranous ossification	462	0.000648073	0.0184392	10.4718	4	0.00847458	434	0.0225943	14.5596	3	6	0.00470958
establishment of spindle localization	464	0.000648454	0.0183705	4.32209	8	0.0169491	330	0.00631085	5.82386	7	35	0.010989
positive regulation of axonogenesis	467	0.000662303	0.0186423	2.92854	13	0.0275424	353	0.00877653	3.88258	10	75	0.0156986
regulation of epidermal cell differentiation	468	0.000663118	0.0186254	3.54574	10	0.0211864	322	0.00606266	4.51851	9	58	0.0141287
neuron migration	474	0.000696048	0.0193029	2.33607	19	0.0402542	248	0.00142171	3.67271	14	111	0.021978
post-embryonic camera-type eye development	475	0.000698682	0.0193351	10.261	4	0.00847458	495	0.0337831	12.4797	3	7	0.00470958
cartilage condensation	478	0.000709681	0.0195162	4.8641	7	0.0148305	175	0.000214815	10.1918	7	20	0.010989
motor neuron axon guidance	479	0.000722984	0.0198405	4.24926	8	0.0169491	308	0.00418623	7.59634	6	23	0.00941915
cell aggregation	481	0.000744084	0.0203347	4.82441	7	0.0148305	192	0.000285013	9.70644	7	21	0.010989
aorta morphogenesis	483	0.000760061	0.0206853	4.21609	8	0.0169491	257	0.00175822	7.27983	7	28	0.010989
forelimb morphogenesis	488	0.000818426	0.0220455	3.44773	10	0.0211864	276	0.00256292	5.82386	8	40	0.0125589
nephron epithelium development	491	0.000842502	0.0225554	2.43438	17	0.0360169	147	7.16545e-05	4.59779	15	95	0.0235479
endochondral bone morphogenesis	495	0.000864048	0.0229453	3.42276	10	0.0211864	378	0.0111169	4.56773	8	51	0.0125589
preganglionic parasympathetic fiber development	497	0.00087234	0.0230722	5.54394	6	0.0127119	527	0.0449755	7.27983	4	16	0.00627943
regulation of axon guidance	498	0.000883688	0.0233255	4.11731	8	0.0169491	281	0.00261549	8.3198	6	21	0.00941915
metanephric nephron morphogenesis	509	0.00094309	0.0243554	4.62956	7	0.0148305	281	0.00261549	8.3198	6	21	0.00941915
positive regulation of microtubule plus-end binding	510	0.000956685	0.0246581	45.0066	2	0.00423729	477	0.0324505	29.1193	2	2	0.00313972
regulation of ossification	512	0.000983169	0.0252417	2.07569	23	0.0487288	221	0.000863107	3.0737	19	180	0.0298273
planar cell polarity pathway involved in heart morphogenesis	514	0.000992407	0.0253798	15.757	3	0.00635593	477	0.0324505	29.1193	2	2	0.00313972
regulation of axon extension involved in axon guidance	515	0.00100034	0.0255329	4.58208	7	0.0148305	323	0.00609895	9.09978	5	16	0.00784929
hindlimb morphogenesis	516	0.00100456	0.025591	3.35404	10	0.0211864	349	0.00860812	5.50906	7	37	0.010989
regulation of epithelial to mesenchymal transition	517	0.00100638	0.0255878	2.67047	14	0.029661	515	0.0387191	3.31739	9	79	0.0141287
branchiomotor neuron axon guidance	523	0.00111908	0.0281268	6.56864	5	0.0105932	495	0.0337831	12.4797	3	7	0.00470958
branching involved in salivary gland morphogenesis	529	0.00115418	0.02868	4.46841	7	0.0148305	345	0.00786153	8.5645	5	17	0.00784929
cell surface receptor signaling pathway involved in heart development	531	0.00116922	0.0289443	4.45822	7	0.0148305	422	0.018859	6.93317	5	21	0.00784929
regulation of establishment of planar polarity involved in neural tube closure	533	0.00120359	0.0296833	6.46032	5	0.0105932	467	0.0294838	8.3198	4	14	0.00627943
inner ear morphogenesis	534	0.00121807	0.0299842	2.5148	15	0.0317797	231	0.00108861	4.02714	13	94	0.0204082
positive regulation of neuron migration	537	0.00124769	0.0305417	5.16609	6	0.0127119	311	0.00448105	9.70644	5	15	0.00784929
spindle localization	540	0.00128911	0.0313803	3.87734	8	0.0169491	391	0.0127266	5.09588	7	40	0.010989
central nervous system neuron development	545	0.00134173	0.0323616	2.58888	14	0.029661	183	0.000256124	5.06423	12	69	0.0188383
pulmonary artery morphogenesis	551	0.00139105	0.0331857	8.50319	4	0.00847458	434	0.0225943	14.5596	3	6	0.00470958
VEGF-activated neuropilin signaling pathway	552	0.0014007	0.0333554	13.9629	3	0.00635593	477	0.0324505	29.1193	2	2	0.00313972
positive regulation of retinal ganglion cell axon guidance	552	0.0014007	0.0333554	13.9629	3	0.00635593	477	0.0324505	29.1193	2	2	0.00313972
regulation of embryonic development	554	0.00140327	0.033296	2.31984	17	0.0360169	292	0.00289678	3.39725	14	120	0.021978
neural precursor cell proliferation	559	0.00143281	0.0336927	2.8221	12	0.0254237	243	0.00133315	4.57589	11	70	0.0172685
endothelial cell development	560	0.0014376	0.0337452	3.81	8	0.0169491	413	0.0164302	4.85322	7	42	0.010989
segmentation	566	0.00149193	0.0346492	2.5591	14	0.029661	361	0.0092853	3.55903	11	90	0.0172685
convergent extension involved in gastrulation	567	0.00153069	0.0354865	8.28191	4	0.00847458	532	0.0490131	10.9197	3	8	0.00470958
regulation of epidermis development	568	0.00155806	0.0360575	2.9565	11	0.0233051	385	0.0123706	3.68599	10	79	0.0156986
mesoderm formation	569	0.00156322	0.0361133	2.79242	12	0.0254237	410	0.0162532	3.85403	9	68	0.0141287
stem cell differentiation	570	0.00158991	0.0366656	2.12264	20	0.0423729	222	0.000870194	3.47693	16	134	0.0251177
kidney epithelium development	573	0.00160725	0.0368713	2.12064	20	0.0423729	126	3.19184e-05	4.1599	18	126	0.0282575
telencephalon regionalization	584	0.0017242	0.0388092	4.84285	6	0.0127119	445	0.0227148	8.95979	4	13	0.00627943
cranial skeletal system development	585	0.00173676	0.0390251	2.75678	12	0.0254237	384	0.0123315	4.0319	9	65	0.0141287
bud elongation involved in lung branching	586	0.00174011	0.0390338	5.93501	5	0.0105932	232	0.00110828	19.4129	4	6	0.00627943
positive regulation of protein kinase C signaling	592	0.00187097	0.0415438	7.83424	4	0.00847458	304	0.00373499	14.5596	4	8	0.00627943
stem cell population maintenance	593	0.0018762	0.0415896	2.25561	17	0.0360169	352	0.00854649	3.01978	14	135	0.021978
regulation of neuron migration	595	0.0018978	0.041927	3.3187	9	0.0190678	224	0.000894133	6.8516	8	34	0.0125589
negative regulation of mononuclear cell migration	598	0.00194142	0.0426756	7.75421	4	0.00847458	434	0.0225943	14.5596	3	6	0.00470958
post-embryonic animal organ development	600	0.00196724	0.0430991	5.76844	5	0.0105932	508	0.0359627	7.76515	4	15	0.00627943
nephron epithelium morphogenesis	605	0.00210303	0.0456931	2.56832	13	0.0275424	215	0.000728058	4.92788	11	65	0.0172685
positive regulation of biomineral tissue development	608	0.00212336	0.0459072	3.26308	9	0.0190678	391	0.0127266	5.09588	7	40	0.010989
nephron morphogenesis	609	0.00212854	0.0459437	2.56469	13	0.0275424	220	0.000827673	4.85322	11	66	0.0172685
mesoderm morphogenesis	613	0.00216392	0.0464025	2.68313	12	0.0254237	426	0.0194271	3.74391	9	70	0.0141287
kidney morphogenesis	615	0.00217394	0.0464658	2.3664	15	0.0317797	234	0.00110412	4.31397	12	81	0.0188383
regulation of odontogenesis	619	0.00231867	0.0492389	3.9446	7	0.0148305	522	0.042766	5.59987	5	26	0.00784929
axis elongation	620	0.00233767	0.0495624	3.51979	8	0.0169491	362	0.00929064	6.47096	6	27	0.00941915
maintenance of cell number	623	0.00236006	0.049796	2.20534	17	0.0360169	366	0.00958557	2.9757	14	137	0.021978
