## Supplementary Table 6 for "Shared heritability of face and brain shape distinct from cognitive traits" (part 1 of 2)

Trait1	Trait2	spearman_rho	spearman_p
Brain_Seg_1	Face_Seg_1	0.3117367	3.526226e-45
Brain_Seg_1	Face_Seg_2	0.2985273	1.355018e-40
Brain_Seg_1	Face_Seg_3	0.2913437	2.211408e-31
Brain_Seg_1	Face_Seg_4	0.212996	6.159418e-20
Brain_Seg_1	Face_Seg_5	0.2681833	3.952617e-33
Brain_Seg_1	Face_Seg_6	0.2531501	3.602247e-24
Brain_Seg_1	Face_Seg_7	0.2525544	1.286785e-24
Brain_Seg_1	Face_Seg_8	0.1532605	5.399748e-10
Brain_Seg_1	Face_Seg_9	0.188739	5.585664e-15
Brain_Seg_1	Face_Seg_10	0.2189143	1.507432e-19
Brain_Seg_1	Face_Seg_11	0.2432693	3.219827e-25
Brain_Seg_1	Face_Seg_12	0.2161722	7.545428e-18
Brain_Seg_1	Face_Seg_13	0.2252115	1.003668e-19
Brain_Seg_1	Face_Seg_14	0.1848572	1.466932e-14
Brain_Seg_1	Face_Seg_15	0.2502534	1.301927e-26
Brain_Seg_1	Face_Seg_16	0.1467706	3.114117e-09
Brain_Seg_1	Face_Seg_17	0.1481831	1.285919e-09
Brain_Seg_1	Face_Seg_18	0.1546317	3.483471e-10
Brain_Seg_1	Face_Seg_19	0.1537757	2.214817e-09
Brain_Seg_1	Face_Seg_20	0.2050201	5.470111e-19
Brain_Seg_1	Face_Seg_21	0.2031614	1.270454e-17
Brain_Seg_1	Face_Seg_22	0.2245545	6.476523e-21
Brain_Seg_1	Face_Seg_23	0.1846155	1.822797e-13
Brain_Seg_1	Face_Seg_24	0.2019687	3.720625e-17
Brain_Seg_1	Face_Seg_25	0.178562	3.089807e-14
Brain_Seg_1	Face_Seg_26	0.2235634	8.175935e-19
Brain_Seg_1	Face_Seg_27	0.1644925	4.702945e-11
Brain_Seg_1	Face_Seg_28	0.1676363	1.041987e-11
Brain_Seg_1	Face_Seg_29	0.2060745	2.422722e-18
Brain_Seg_1	Face_Seg_30	0.2338254	3.040046e-21
Brain_Seg_1	Face_Seg_31	0.190146	4.523494e-15
Brain_Seg_1	Face_Seg_32	0.1390486	9.879258e-09
Brain_Seg_1	Face_Seg_33	0.1259408	2.770359e-07
Brain_Seg_1	Face_Seg_34	0.1317595	3.879678e-08
Brain_Seg_1	Face_Seg_35	0.0831045	0.0004822598
Brain_Seg_1	Face_Seg_36	0.1378308	3.690097e-09
Brain_Seg_1	Face_Seg_37	0.1351448	8.668862e-08
Brain_Seg_1	Face_Seg_38	0.1278639	3.785952e-07
Brain_Seg_1	Face_Seg_39	0.1508028	2.314657e-10
Brain_Seg_1	Face_Seg_40	0.1976652	1.072391e-15
Brain_Seg_1	Face_Seg_41	0.1839622	4.0482e-14
Brain_Seg_1	Face_Seg_42	0.1697554	1.349826e-11
Brain_Seg_1	Face_Seg_43	0.1462091	4.06364e-09
Brain_Seg_1	Face_Seg_44	0.1871951	9.036493e-15
Brain_Seg_1	Face_Seg_45	0.1771789	1.159959e-13
Brain_Seg_1	Face_Seg_46	0.1756563	1.718492e-12
Brain_Seg_1	Face_Seg_47	0.1724674	1.38282e-12
Brain_Seg_1	Face_Seg_48	0.1559367	1.574111e-10
Brain_Seg_1	Face_Seg_49	0.1562726	4.927019e-10
Brain_Seg_1	Face_Seg_50	0.1284476	8.703604e-08
Brain_Seg_1	Face_Seg_51	0.1807667	3.619559e-13
Brain_Seg_1	Face_Seg_52	0.1570778	5.627909e-10
Brain_Seg_1	Face_Seg_53	0.1843061	2.290213e-14
Brain_Seg_1	Face_Seg_54	0.1312297	7.051144e-08
Brain_Seg_1	Face_Seg_55	0.1126041	9.700038e-07
Brain_Seg_1	Face_Seg_56	0.1447457	1.708553e-09
Brain_Seg_1	Face_Seg_57	0.1489836	1.742458e-10
Brain_Seg_1	Face_Seg_58	0.1634244	8.161163e-12
Brain_Seg_1	Face_Seg_59	0.2026746	6.822551e-18
Brain_Seg_1	Face_Seg_60	0.1643013	3.529476e-12
Brain_Seg_1	Face_Seg_61	0.2309359	4.245215e-21
Brain_Seg_1	Face_Seg_62	0.1779178	1.753809e-13
Brain_Seg_1	Face_Seg_63	0.1643576	2.096353e-11
Brain_Seg_2	Face_Seg_1	0.3196563	5.31929e-42
Brain_Seg_2	Face_Seg_2	0.2817201	3.318156e-33
Brain_Seg_2	Face_Seg_3	0.3045839	5.833856e-37
Brain_Seg_2	Face_Seg_4	0.2246939	3.051448e-21
Brain_Seg_2	Face_Seg_5	0.2536892	5.667751e-26
Brain_Seg_2	Face_Seg_6	0.2640672	1.44212e-28
Brain_Seg_2	Face_Seg_7	0.2586895	1.373102e-28
Brain_Seg_2	Face_Seg_8	0.1497429	5.737605e-09
Brain_Seg_2	Face_Seg_9	0.1962056	7.783511e-16
Brain_Seg_2	Face_Seg_10	0.1945415	3.666694e-16
Brain_Seg_2	Face_Seg_11	0.2222885	2.474083e-20
Brain_Seg_2	Face_Seg_12	0.2229368	1.964476e-19
Brain_Seg_2	Face_Seg_13	0.2298629	1.226233e-21
Brain_Seg_2	Face_Seg_14	0.2044788	7.22146e-18
Brain_Seg_2	Face_Seg_15	0.2360308	4.278407e-23
Brain_Seg_2	Face_Seg_16	0.1214123	6.490506e-07
Brain_Seg_2	Face_Seg_17	0.1425014	4.209737e-08
Brain_Seg_2	Face_Seg_18	0.1637928	4.539105e-11
Brain_Seg_2	Face_Seg_19	0.148454	6.939187e-09
Brain_Seg_2	Face_Seg_20	0.1865725	1.125448e-14
Brain_Seg_2	Face_Seg_21	0.1804504	2.077606e-14
Brain_Seg_2	Face_Seg_22	0.2014237	1.902426e-16
Brain_Seg_2	Face_Seg_23	0.1595637	5.988041e-11
Brain_Seg_2	Face_Seg_24	0.175067	8.165709e-13
Brain_Seg_2	Face_Seg_25	0.1750133	2.795704e-12
Brain_Seg_2	Face_Seg_26	0.2338087	4.428173e-23
Brain_Seg_2	Face_Seg_27	0.1851257	3.658653e-15
Brain_Seg_2	Face_Seg_28	0.1748123	1.543716e-12
Brain_Seg_2	Face_Seg_29	0.1993991	2.643237e-16
Brain_Seg_2	Face_Seg_30	0.2296969	6.946035e-21
Brain_Seg_2	Face_Seg_31	0.1825874	1.086412e-13
Brain_Seg_2	Face_Seg_32	0.1250967	6.501288e-07
Brain_Seg_2	Face_Seg_33	0.1068554	1.022704e-05
Brain_Seg_2	Face_Seg_34	0.1391264	1.436928e-08
Brain_Seg_2	Face_Seg_35	0.08392185	0.0003935642
Brain_Seg_2	Face_Seg_36	0.1319846	8.156464e-08
Brain_Seg_2	Face_Seg_37	0.134604	2.764484e-08
Brain_Seg_2	Face_Seg_38	0.1190137	2.24438e-06
Brain_Seg_2	Face_Seg_39	0.1392304	4.059157e-08
Brain_Seg_2	Face_Seg_40	0.1655902	1.431976e-11
Brain_Seg_2	Face_Seg_41	0.1682047	4.053255e-12
Brain_Seg_2	Face_Seg_42	0.1366803	4.365951e-08
Brain_Seg_2	Face_Seg_43	0.1175461	3.324949e-06
Brain_Seg_2	Face_Seg_44	0.1661731	2.374921e-12
Brain_Seg_2	Face_Seg_45	0.1623131	2.871116e-10
Brain_Seg_2	Face_Seg_46	0.1453882	2.886091e-09
Brain_Seg_2	Face_Seg_47	0.149275	3.003989e-09
Brain_Seg_2	Face_Seg_48	0.1283594	1.52632e-07
Brain_Seg_2	Face_Seg_49	0.1549729	9.794511e-11
Brain_Seg_2	Face_Seg_50	0.1296673	7.636377e-08
Brain_Seg_2	Face_Seg_51	0.167022	7.692097e-11
Brain_Seg_2	Face_Seg_52	0.1363643	4.515596e-08
Brain_Seg_2	Face_Seg_53	0.2160863	7.667674e-19
Brain_Seg_2	Face_Seg_54	0.1427365	7.226396e-09
Brain_Seg_2	Face_Seg_55	0.1235299	4.139413e-07
Brain_Seg_2	Face_Seg_56	0.143446	4.357401e-09
Brain_Seg_2	Face_Seg_57	0.1514911	3.003664e-10
Brain_Seg_2	Face_Seg_58	0.168787	3.006786e-11
Brain_Seg_2	Face_Seg_59	0.2208014	1.9866e-19
Brain_Seg_2	Face_Seg_60	0.1780141	3.059081e-13
Brain_Seg_2	Face_Seg_61	0.1924216	4.771215e-16
Brain_Seg_2	Face_Seg_62	0.1624533	2.561171e-11
Brain_Seg_2	Face_Seg_63	0.1691781	2.426345e-11
Brain_Seg_3	Face_Seg_1	0.2642676	7.77922e-28
Brain_Seg_3	Face_Seg_2	0.2711023	1.2982e-29
Brain_Seg_3	Face_Seg_3	0.243232	2.667997e-23
Brain_Seg_3	Face_Seg_4	0.1946271	7.065773e-16
Brain_Seg_3	Face_Seg_5	0.2430488	1.785241e-24
Brain_Seg_3	Face_Seg_6	0.2153453	9.653591e-19
Brain_Seg_3	Face_Seg_7	0.2173601	6.660543e-19
Brain_Seg_3	Face_Seg_8	0.1298159	9.148999e-08
Brain_Seg_3	Face_Seg_9	0.1673784	2.469172e-11
Brain_Seg_3	Face_Seg_10	0.2032674	6.057836e-18
Brain_Seg_3	Face_Seg_11	0.2236336	3.134115e-21
Brain_Seg_3	Face_Seg_12	0.1810969	9.287381e-14
Brain_Seg_3	Face_Seg_13	0.1994455	6.637231e-17
Brain_Seg_3	Face_Seg_14	0.1550279	4.043356e-10
Brain_Seg_3	Face_Seg_15	0.2226318	2.852897e-19
Brain_Seg_3	Face_Seg_16	0.1337577	5.543921e-08
Brain_Seg_3	Face_Seg_17	0.1237476	3.218472e-07
Brain_Seg_3	Face_Seg_18	0.1283227	1.841742e-07
Brain_Seg_3	Face_Seg_19	0.140985	1.933391e-08
Brain_Seg_3	Face_Seg_20	0.1743685	1.901735e-12
Brain_Seg_3	Face_Seg_21	0.1817843	9.591506e-14
Brain_Seg_3	Face_Seg_22	0.2039408	1.77859e-16
Brain_Seg_3	Face_Seg_23	0.1662936	6.391668e-12
Brain_Seg_3	Face_Seg_24	0.1720173	5.320249e-13
Brain_Seg_3	Face_Seg_25	0.1592929	3.095898e-10
Brain_Seg_3	Face_Seg_26	0.2010156	4.168253e-16
Brain_Seg_3	Face_Seg_27	0.1416604	4.361235e-09
Brain_Seg_3	Face_Seg_28	0.1530267	2.177185e-09
Brain_Seg_3	Face_Seg_29	0.1626926	7.837285e-12
Brain_Seg_3	Face_Seg_30	0.2011706	8.819212e-16
Brain_Seg_3	Face_Seg_31	0.1673588	7.102745e-11
Brain_Seg_3	Face_Seg_32	0.1180734	2.429958e-06
Brain_Seg_3	Face_Seg_33	0.1134574	4.118023e-06
Brain_Seg_3	Face_Seg_34	0.1020767	1.219833e-05
Brain_Seg_3	Face_Seg_35	0.07037563	0.001763335
Brain_Seg_3	Face_Seg_36	0.1085342	7.615514e-06
Brain_Seg_3	Face_Seg_37	0.1228689	3.162408e-07
Brain_Seg_3	Face_Seg_38	0.1325679	7.977949e-08
Brain_Seg_3	Face_Seg_39	0.1351285	2.610925e-08
Brain_Seg_3	Face_Seg_40	0.1788715	1.462067e-12
Brain_Seg_3	Face_Seg_41	0.1501967	2.466355e-09
Brain_Seg_3	Face_Seg_42	0.1473096	1.206013e-09
Brain_Seg_3	Face_Seg_43	0.1299614	8.337617e-08
Brain_Seg_3	Face_Seg_44	0.1659415	3.803746e-11
Brain_Seg_3	Face_Seg_45	0.1720666	1.511494e-11
Brain_Seg_3	Face_Seg_46	0.1660505	4.453369e-12
Brain_Seg_3	Face_Seg_47	0.1556777	7.663623e-11
Brain_Seg_3	Face_Seg_48	0.1331939	3.673348e-08
Brain_Seg_3	Face_Seg_49	0.1402449	2.506284e-08
Brain_Seg_3	Face_Seg_50	0.1240306	7.038575e-07
Brain_Seg_3	Face_Seg_51	0.1647466	2.05153e-11
Brain_Seg_3	Face_Seg_52	0.142946	6.785202e-09
Brain_Seg_3	Face_Seg_53	0.1597782	6.950338e-10
Brain_Seg_3	Face_Seg_54	0.107256	1.666322e-05
Brain_Seg_3	Face_Seg_55	0.1024279	2.629873e-05
Brain_Seg_3	Face_Seg_56	0.1389917	7.666215e-09
Brain_Seg_3	Face_Seg_57	0.1094955	3.741986e-06
Brain_Seg_3	Face_Seg_58	0.1320616	1.274134e-07
Brain_Seg_3	Face_Seg_59	0.1418497	2.483807e-09
Brain_Seg_3	Face_Seg_60	0.1420428	6.692463e-09
Brain_Seg_3	Face_Seg_61	0.2107997	4.06937e-19
Brain_Seg_3	Face_Seg_62	0.1567329	4.582126e-11
Brain_Seg_3	Face_Seg_63	0.1508727	6.120783e-10
Brain_Seg_4	Face_Seg_1	0.1586842	1.028589e-10
Brain_Seg_4	Face_Seg_2	0.1692654	2.183109e-12
Brain_Seg_4	Face_Seg_3	0.1490611	4.594264e-09
Brain_Seg_4	Face_Seg_4	0.1301486	2.678137e-08
Brain_Seg_4	Face_Seg_5	0.1440678	1.834762e-09
Brain_Seg_4	Face_Seg_6	0.1685865	5.862233e-12
Brain_Seg_4	Face_Seg_7	0.1090178	4.215367e-06
Brain_Seg_4	Face_Seg_8	0.07373573	0.001668906
Brain_Seg_4	Face_Seg_9	0.1333588	9.191719e-08
Brain_Seg_4	Face_Seg_10	0.09941349	4.525671e-05
Brain_Seg_4	Face_Seg_11	0.1260298	8.697198e-07
Brain_Seg_4	Face_Seg_12	0.1406734	2.689783e-08
Brain_Seg_4	Face_Seg_13	0.1386108	1.434055e-08
Brain_Seg_4	Face_Seg_14	0.101787	1.654179e-05
Brain_Seg_4	Face_Seg_15	0.09520547	7.472771e-05
Brain_Seg_4	Face_Seg_16	0.09383832	6.598574e-05
Brain_Seg_4	Face_Seg_17	0.07251284	0.001541613
Brain_Seg_4	Face_Seg_18	0.09573385	0.0001401794
Brain_Seg_4	Face_Seg_19	0.1027648	3.111484e-05
Brain_Seg_4	Face_Seg_20	0.06082588	0.007631575
Brain_Seg_4	Face_Seg_21	0.0978773	8.455468e-05
Brain_Seg_4	Face_Seg_22	0.1282673	2.629197e-07
Brain_Seg_4	Face_Seg_23	0.08648067	0.0003864299
Brain_Seg_4	Face_Seg_24	0.09035721	0.0002040586
Brain_Seg_4	Face_Seg_25	0.1216573	3.543015e-07
Brain_Seg_4	Face_Seg_26	0.158894	3.360364e-11
Brain_Seg_4	Face_Seg_27	0.103322	3.333791e-05
Brain_Seg_4	Face_Seg_28	0.07619917	0.00112789
Brain_Seg_4	Face_Seg_29	0.1375292	3.892381e-08
Brain_Seg_4	Face_Seg_30	0.1085603	5.745993e-06
Brain_Seg_4	Face_Seg_31	0.06420896	0.005588934
Brain_Seg_4	Face_Seg_32	0.08622734	0.0003561388
Brain_Seg_4	Face_Seg_33	0.0932727	0.0001682438
Brain_Seg_4	Face_Seg_34	0.0729061	0.002266337
Brain_Seg_4	Face_Seg_35	0.0583676	0.0116116
Brain_Seg_4	Face_Seg_36	0.05133943	0.02226085
Brain_Seg_4	Face_Seg_37	0.09374874	0.0001886921
Brain_Seg_4	Face_Seg_38	0.07966253	0.0005847006
Brain_Seg_4	Face_Seg_39	0.09075546	0.0001804469
Brain_Seg_4	Face_Seg_40	0.08236597	0.0005936219
Brain_Seg_4	Face_Seg_41	0.07056898	0.002561049
Brain_Seg_4	Face_Seg_42	0.06562564	0.003928441
Brain_Seg_4	Face_Seg_43	0.05254021	0.02014196
Brain_Seg_4	Face_Seg_44	0.1084355	7.426024e-06
Brain_Seg_4	Face_Seg_45	0.1039346	2.095428e-05
Brain_Seg_4	Face_Seg_46	0.05680237	0.01452666
Brain_Seg_4	Face_Seg_47	0.07526673	0.002009205
Brain_Seg_4	Face_Seg_48	0.07047969	0.002313101
Brain_Seg_4	Face_Seg_49	0.1000671	5.795008e-05
Brain_Seg_4	Face_Seg_50	0.08211379	0.0004341848
Brain_Seg_4	Face_Seg_51	0.09758773	6.153824e-05
Brain_Seg_4	Face_Seg_52	0.08125971	0.0008037987
Brain_Seg_4	Face_Seg_53	0.1613044	3.835655e-10
Brain_Seg_4	Face_Seg_54	0.07763551	0.001127136
Brain_Seg_4	Face_Seg_55	0.06377134	0.006471645
Brain_Seg_4	Face_Seg_56	0.07319978	0.001557448
Brain_Seg_4	Face_Seg_57	0.04647984	0.03135593
Brain_Seg_4	Face_Seg_58	0.07189468	0.002299061
Brain_Seg_4	Face_Seg_59	0.1268515	1.578517e-07
Brain_Seg_4	Face_Seg_60	0.08033132	0.0006791457
Brain_Seg_4	Face_Seg_61	0.0795595	0.001138563
Brain_Seg_4	Face_Seg_62	0.05924577	0.008250894
Brain_Seg_4	Face_Seg_63	0.05208693	0.02273104
Brain_Seg_5	Face_Seg_1	0.3239847	4.754811e-44
Brain_Seg_5	Face_Seg_2	0.2820797	4.713289e-33
Brain_Seg_5	Face_Seg_3	0.3095001	1.566362e-39
Brain_Seg_5	Face_Seg_4	0.2238063	7.535762e-20
Brain_Seg_5	Face_Seg_5	0.2523551	2.362632e-26
Brain_Seg_5	Face_Seg_6	0.2496424	2.507271e-22
Brain_Seg_5	Face_Seg_7	0.2750036	4.800345e-29
Brain_Seg_5	Face_Seg_8	0.1481346	3.315503e-09
Brain_Seg_5	Face_Seg_9	0.1950481	5.474521e-17
Brain_Seg_5	Face_Seg_10	0.1988627	2.332982e-16
Brain_Seg_5	Face_Seg_11	0.2281553	5.376329e-21
Brain_Seg_5	Face_Seg_12	0.2191104	8.016848e-19
Brain_Seg_5	Face_Seg_13	0.2160133	5.210668e-18
Brain_Seg_5	Face_Seg_14	0.2095014	6.235705e-17
Brain_Seg_5	Face_Seg_15	0.2574358	1.738003e-26
Brain_Seg_5	Face_Seg_16	0.1161201	4.379607e-06
Brain_Seg_5	Face_Seg_17	0.1269694	3.173071e-07
Brain_Seg_5	Face_Seg_18	0.1757029	8.609831e-13
Brain_Seg_5	Face_Seg_19	0.1460312	4.533334e-09
Brain_Seg_5	Face_Seg_20	0.2003443	9.301752e-17
Brain_Seg_5	Face_Seg_21	0.1739919	4.829487e-14
Brain_Seg_5	Face_Seg_22	0.202842	1.136981e-16
Brain_Seg_5	Face_Seg_23	0.1624149	3.853084e-11
Brain_Seg_5	Face_Seg_24	0.1685515	1.826664e-11
Brain_Seg_5	Face_Seg_25	0.1747791	6.46744e-13
Brain_Seg_5	Face_Seg_26	0.2150872	1.735386e-17
Brain_Seg_5	Face_Seg_27	0.1755417	2.040912e-13
Brain_Seg_5	Face_Seg_28	0.1765616	1.936908e-13
Brain_Seg_5	Face_Seg_29	0.1961331	7.928572e-16
Brain_Seg_5	Face_Seg_30	0.2463079	9.458235e-24
Brain_Seg_5	Face_Seg_31	0.1923038	7.848402e-15
Brain_Seg_5	Face_Seg_32	0.11313	7.162774e-06
Brain_Seg_5	Face_Seg_33	0.09117644	0.0001034682
Brain_Seg_5	Face_Seg_34	0.1276077	2.584437e-07
Brain_Seg_5	Face_Seg_35	0.07311693	0.00227393
Brain_Seg_5	Face_Seg_36	0.142786	7.100013e-09
Brain_Seg_5	Face_Seg_37	0.144199	1.784505e-09
Brain_Seg_5	Face_Seg_38	0.1248291	7.142773e-07
Brain_Seg_5	Face_Seg_39	0.1230585	1.426599e-06
Brain_Seg_5	Face_Seg_40	0.1643253	1.848246e-11
Brain_Seg_5	Face_Seg_41	0.1738656	2.263582e-11
Brain_Seg_5	Face_Seg_42	0.1338727	1.411518e-07
Brain_Seg_5	Face_Seg_43	0.1107213	7.008185e-06
Brain_Seg_5	Face_Seg_44	0.1795413	6.597191e-14
Brain_Seg_5	Face_Seg_45	0.1589552	8.662907e-11
Brain_Seg_5	Face_Seg_46	0.1587489	4.208683e-11
Brain_Seg_5	Face_Seg_47	0.1569074	5.24255e-11
Brain_Seg_5	Face_Seg_48	0.1242453	7.878471e-07
Brain_Seg_5	Face_Seg_49	0.1406219	8.121492e-09
Brain_Seg_5	Face_Seg_50	0.128297	4.552447e-07
Brain_Seg_5	Face_Seg_51	0.1675241	4.448988e-11
Brain_Seg_5	Face_Seg_52	0.1349555	7.517699e-08
Brain_Seg_5	Face_Seg_53	0.2034323	1.821784e-16
Brain_Seg_5	Face_Seg_54	0.1425706	3.172363e-08
Brain_Seg_5	Face_Seg_55	0.09725811	8.695912e-05
Brain_Seg_5	Face_Seg_56	0.1495624	2.398597e-09
Brain_Seg_5	Face_Seg_57	0.1571634	1.060147e-10
Brain_Seg_5	Face_Seg_58	0.1855364	1.542943e-13
Brain_Seg_5	Face_Seg_59	0.2091097	8.05879e-17
Brain_Seg_5	Face_Seg_60	0.1896093	6.703385e-14
Brain_Seg_5	Face_Seg_61	0.2063331	3.651613e-17
Brain_Seg_5	Face_Seg_62	0.1725658	1.764989e-11
Brain_Seg_5	Face_Seg_63	0.1757167	1.349143e-12
Brain_Seg_6	Face_Seg_1	0.2055292	1.821563e-17
Brain_Seg_6	Face_Seg_2	0.2022611	4.830902e-16
Brain_Seg_6	Face_Seg_3	0.1958018	4.985266e-17
Brain_Seg_6	Face_Seg_4	0.1300538	7.428648e-08
Brain_Seg_6	Face_Seg_5	0.1755248	2.40877e-12
Brain_Seg_6	Face_Seg_6	0.1987512	2.503249e-15
Brain_Seg_6	Face_Seg_7	0.1824508	3.292987e-15
Brain_Seg_6	Face_Seg_8	0.07433299	0.001367564
Brain_Seg_6	Face_Seg_9	0.1290806	1.063295e-07
Brain_Seg_6	Face_Seg_10	0.143014	2.60021e-09
Brain_Seg_6	Face_Seg_11	0.1726656	2.587073e-12
Brain_Seg_6	Face_Seg_12	0.1591605	1.275785e-09
Brain_Seg_6	Face_Seg_13	0.185394	1.424263e-13
Brain_Seg_6	Face_Seg_14	0.1447436	3.134123e-09
Brain_Seg_6	Face_Seg_15	0.1734041	1.130458e-12
Brain_Seg_6	Face_Seg_16	0.0815925	0.0006030857
Brain_Seg_6	Face_Seg_17	0.06805471	0.004235077
Brain_Seg_6	Face_Seg_18	0.09927743	3.714923e-05
Brain_Seg_6	Face_Seg_19	0.09994598	5.322055e-05
Brain_Seg_6	Face_Seg_20	0.125425	5.106704e-07
Brain_Seg_6	Face_Seg_21	0.1246963	8.398699e-07
Brain_Seg_6	Face_Seg_22	0.1424294	1.29638e-09
Brain_Seg_6	Face_Seg_23	0.1129812	5.278269e-06
Brain_Seg_6	Face_Seg_24	0.1288537	9.896561e-08
Brain_Seg_6	Face_Seg_25	0.1494208	8.414859e-11
Brain_Seg_6	Face_Seg_26	0.1618336	2.572847e-11
Brain_Seg_6	Face_Seg_27	0.1309133	6.692692e-08
Brain_Seg_6	Face_Seg_28	0.1238701	6.343971e-07
Brain_Seg_6	Face_Seg_29	0.1287032	1.204817e-07
Brain_Seg_6	Face_Seg_30	0.1596529	1.16911e-10
Brain_Seg_6	Face_Seg_31	0.1154049	4.989305e-06
Brain_Seg_6	Face_Seg_32	0.09825183	3.819699e-05
Brain_Seg_6	Face_Seg_33	0.06166651	0.007755218
Brain_Seg_6	Face_Seg_34	0.07918602	0.0009871663
Brain_Seg_6	Face_Seg_35	0.01768127	0.2439849
Brain_Seg_6	Face_Seg_36	0.07501945	0.001378443
Brain_Seg_6	Face_Seg_37	0.09590219	5.286918e-05
Brain_Seg_6	Face_Seg_38	0.08957387	0.0002947367
Brain_Seg_6	Face_Seg_39	0.09882991	2.613322e-05
Brain_Seg_6	Face_Seg_40	0.1275356	1.138561e-07
Brain_Seg_6	Face_Seg_41	0.1016161	2.062606e-05
Brain_Seg_6	Face_Seg_42	0.1012691	4.580146e-05
Brain_Seg_6	Face_Seg_43	0.0924733	0.0001818852
Brain_Seg_6	Face_Seg_44	0.1387019	2.268717e-08
Brain_Seg_6	Face_Seg_45	0.1268593	9.069418e-08
Brain_Seg_6	Face_Seg_46	0.1340743	6.646413e-08
Brain_Seg_6	Face_Seg_47	0.1072243	1.362822e-05
Brain_Seg_6	Face_Seg_48	0.09721044	6.434146e-05
Brain_Seg_6	Face_Seg_49	0.1147789	5.8765e-06
Brain_Seg_6	Face_Seg_50	0.1062185	3.441965e-06
Brain_Seg_6	Face_Seg_51	0.1542725	1.689425e-10
Brain_Seg_6	Face_Seg_52	0.1090264	8.354215e-06
Brain_Seg_6	Face_Seg_53	0.1398479	1.281294e-08
Brain_Seg_6	Face_Seg_54	0.09894925	4.632371e-05
Brain_Seg_6	Face_Seg_55	0.07344404	0.002450048
Brain_Seg_6	Face_Seg_56	0.1060529	1.710967e-05
Brain_Seg_6	Face_Seg_57	0.08337192	0.0004452745
Brain_Seg_6	Face_Seg_58	0.09556995	8.949609e-05
Brain_Seg_6	Face_Seg_59	0.09870272	2.753178e-05
Brain_Seg_6	Face_Seg_60	0.1117574	6.196102e-06
Brain_Seg_6	Face_Seg_61	0.1674922	1.718865e-11
Brain_Seg_6	Face_Seg_62	0.13549	2.576369e-08
Brain_Seg_6	Face_Seg_63	0.129294	1.561918e-07
Brain_Seg_7	Face_Seg_1	0.2566883	3.235925e-26
Brain_Seg_7	Face_Seg_2	0.2648798	3.598097e-28
Brain_Seg_7	Face_Seg_3	0.2242488	5.924782e-20
Brain_Seg_7	Face_Seg_4	0.1870911	1.280808e-14
Brain_Seg_7	Face_Seg_5	0.2429573	1.288766e-23
Brain_Seg_7	Face_Seg_6	0.1779226	2.926541e-12
Brain_Seg_7	Face_Seg_7	0.1984764	4.883624e-15
Brain_Seg_7	Face_Seg_8	0.1297081	7.37927e-08
Brain_Seg_7	Face_Seg_9	0.1657979	3.172448e-11
Brain_Seg_7	Face_Seg_10	0.2035414	1.162235e-16
Brain_Seg_7	Face_Seg_11	0.2121411	1.308591e-17
Brain_Seg_7	Face_Seg_12	0.156956	6.581339e-10
Brain_Seg_7	Face_Seg_13	0.1591781	2.72839e-10
Brain_Seg_7	Face_Seg_14	0.1457177	1.780396e-09
Brain_Seg_7	Face_Seg_15	0.2130885	9.115404e-18
Brain_Seg_7	Face_Seg_16	0.1300766	3.505915e-08
Brain_Seg_7	Face_Seg_17	0.125863	1.46744e-07
Brain_Seg_7	Face_Seg_18	0.1303077	8.542623e-08
Brain_Seg_7	Face_Seg_19	0.127853	4.945941e-07
Brain_Seg_7	Face_Seg_20	0.1730999	8.738119e-13
Brain_Seg_7	Face_Seg_21	0.1923674	1.838642e-15
Brain_Seg_7	Face_Seg_22	0.1976095	9.324944e-17
Brain_Seg_7	Face_Seg_23	0.1886705	1.41591e-13
Brain_Seg_7	Face_Seg_24	0.1470378	5.409175e-09
Brain_Seg_7	Face_Seg_25	0.1321614	2.142165e-08
Brain_Seg_7	Face_Seg_26	0.1744394	5.302715e-12
Brain_Seg_7	Face_Seg_27	0.1116105	2.159396e-06
Brain_Seg_7	Face_Seg_28	0.1477504	3.906992e-10
Brain_Seg_7	Face_Seg_29	0.151437	4.223213e-10
Brain_Seg_7	Face_Seg_30	0.1933212	1.310644e-15
Brain_Seg_7	Face_Seg_31	0.1629356	2.270217e-11
Brain_Seg_7	Face_Seg_32	0.101302	2.665941e-05
Brain_Seg_7	Face_Seg_33	0.1079435	8.39343e-06
Brain_Seg_7	Face_Seg_34	0.09212167	0.0002295641
Brain_Seg_7	Face_Seg_35	0.08905742	0.0001761166
Brain_Seg_7	Face_Seg_36	0.120646	5.991024e-07
Brain_Seg_7	Face_Seg_37	0.1173301	3.087584e-06
Brain_Seg_7	Face_Seg_38	0.1243061	4.51075e-07
Brain_Seg_7	Face_Seg_39	0.1281473	2.349787e-07
Brain_Seg_7	Face_Seg_40	0.1587591	2.675827e-10
Brain_Seg_7	Face_Seg_41	0.1572975	6.803388e-11
Brain_Seg_7	Face_Seg_42	0.1567784	7.640795e-11
Brain_Seg_7	Face_Seg_43	0.1358955	5.498117e-08
Brain_Seg_7	Face_Seg_44	0.1504471	7.945506e-10
Brain_Seg_7	Face_Seg_45	0.1746121	4.123296e-13
Brain_Seg_7	Face_Seg_46	0.1689914	2.952123e-12
Brain_Seg_7	Face_Seg_47	0.1673872	1.00329e-11
Brain_Seg_7	Face_Seg_48	0.1184061	1.164132e-06
Brain_Seg_7	Face_Seg_49	0.1055424	3.190401e-05
Brain_Seg_7	Face_Seg_50	0.102952	2.233247e-05
Brain_Seg_7	Face_Seg_51	0.1424529	1.417196e-08
Brain_Seg_7	Face_Seg_52	0.1154666	3.560442e-06
Brain_Seg_7	Face_Seg_53	0.1389656	2.51802e-08
Brain_Seg_7	Face_Seg_54	0.08209197	0.0007054733
Brain_Seg_7	Face_Seg_55	0.07269149	0.001730118
Brain_Seg_7	Face_Seg_56	0.1325474	1.860532e-07
Brain_Seg_7	Face_Seg_57	0.1097899	6.934656e-06
Brain_Seg_7	Face_Seg_58	0.134416	4.204052e-08
Brain_Seg_7	Face_Seg_59	0.1414188	5.450292e-09
Brain_Seg_7	Face_Seg_60	0.1499298	1.533579e-09
Brain_Seg_7	Face_Seg_61	0.1907721	2.588461e-16
Brain_Seg_7	Face_Seg_62	0.1277159	1.779849e-07
Brain_Seg_7	Face_Seg_63	0.130146	1.492174e-07
Brain_Seg_8	Face_Seg_1	0.1191932	7.922921e-07
Brain_Seg_8	Face_Seg_2	0.1069018	1.776038e-05
Brain_Seg_8	Face_Seg_3	0.09869423	6.547091e-05
Brain_Seg_8	Face_Seg_4	0.1005781	2.385462e-05
Brain_Seg_8	Face_Seg_5	0.09835073	6.49105e-05
Brain_Seg_8	Face_Seg_6	0.1263882	3.565929e-07
Brain_Seg_8	Face_Seg_7	0.06784287	0.004149547
Brain_Seg_8	Face_Seg_8	0.05016284	0.01846343
Brain_Seg_8	Face_Seg_9	0.08670787	0.0004606228
Brain_Seg_8	Face_Seg_10	0.07135534	0.003223521
Brain_Seg_8	Face_Seg_11	0.08732807	0.0002061081
Brain_Seg_8	Face_Seg_12	0.07148068	0.003562632
Brain_Seg_8	Face_Seg_13	0.1128402	6.908252e-06
Brain_Seg_8	Face_Seg_14	0.08481259	0.0004840192
Brain_Seg_8	Face_Seg_15	0.06111657	0.01219466
Brain_Seg_8	Face_Seg_16	0.03083649	0.1071365
Brain_Seg_8	Face_Seg_17	0.07976524	0.001013192
Brain_Seg_8	Face_Seg_18	0.05870157	0.01024261
Brain_Seg_8	Face_Seg_19	0.07207664	0.001255908
Brain_Seg_8	Face_Seg_20	0.04906199	0.02845526
Brain_Seg_8	Face_Seg_21	0.08012494	0.0006949955
Brain_Seg_8	Face_Seg_22	0.09049302	0.0001895954
Brain_Seg_8	Face_Seg_23	0.05935422	0.009371682
Brain_Seg_8	Face_Seg_24	0.04037124	0.05456695
Brain_Seg_8	Face_Seg_25	0.07785026	0.0008666464
Brain_Seg_8	Face_Seg_26	0.1173679	2.334039e-06
Brain_Seg_8	Face_Seg_27	0.08562674	0.0003467327
Brain_Seg_8	Face_Seg_28	0.04924732	0.02917027
Brain_Seg_8	Face_Seg_29	0.113037	2.543112e-06
Brain_Seg_8	Face_Seg_30	0.09059914	0.0002446692
Brain_Seg_8	Face_Seg_31	0.02961212	0.1226245
Brain_Seg_8	Face_Seg_32	0.01696755	0.260981
Brain_Seg_8	Face_Seg_33	0.02038131	0.219168
Brain_Seg_8	Face_Seg_34	0.0843205	0.0006550537
Brain_Seg_8	Face_Seg_35	0.05599328	0.01728257
Brain_Seg_8	Face_Seg_36	0.03751748	0.06983132
Brain_Seg_8	Face_Seg_37	0.05905102	0.007718926
Brain_Seg_8	Face_Seg_38	0.03048343	0.1162863
Brain_Seg_8	Face_Seg_39	0.05932502	0.00758031
Brain_Seg_8	Face_Seg_40	0.05465943	0.01610557
Brain_Seg_8	Face_Seg_41	0.0477244	0.02912564
Brain_Seg_8	Face_Seg_42	0.04517	0.03887645
Brain_Seg_8	Face_Seg_43	0.0574045	0.01369381
Brain_Seg_8	Face_Seg_44	0.07231876	0.001352749
Brain_Seg_8	Face_Seg_45	0.08889951	0.0001613898
Brain_Seg_8	Face_Seg_46	0.04399442	0.04552851
Brain_Seg_8	Face_Seg_47	0.05184369	0.019868
Brain_Seg_8	Face_Seg_48	0.01614464	0.2666504
Brain_Seg_8	Face_Seg_49	0.06047844	0.007790516
Brain_Seg_8	Face_Seg_50	0.06276841	0.005020134
Brain_Seg_8	Face_Seg_51	0.05812051	0.0123817
Brain_Seg_8	Face_Seg_52	0.07830543	0.0008571553
Brain_Seg_8	Face_Seg_53	0.09677897	0.0001177222
Brain_Seg_8	Face_Seg_54	0.04974901	0.02703561
Brain_Seg_8	Face_Seg_55	0.06619649	0.003597094
Brain_Seg_8	Face_Seg_56	0.03650642	0.06522116
Brain_Seg_8	Face_Seg_57	0.03986224	0.06212186
Brain_Seg_8	Face_Seg_58	0.07634307	0.001042932
Brain_Seg_8	Face_Seg_59	0.08644573	0.0001847633
Brain_Seg_8	Face_Seg_60	0.07033923	0.002434484
Brain_Seg_8	Face_Seg_61	0.06096215	0.006842555
Brain_Seg_8	Face_Seg_62	0.02896563	0.1346575
Brain_Seg_8	Face_Seg_63	9.926264e-05	0.4984529
Brain_Seg_9	Face_Seg_1	0.1658179	8.535021e-12
Brain_Seg_9	Face_Seg_2	0.186363	5.214338e-14
Brain_Seg_9	Face_Seg_3	0.1609136	1.229274e-12
Brain_Seg_9	Face_Seg_4	0.1371103	2.291442e-08
Brain_Seg_9	Face_Seg_5	0.1485635	9.594909e-10
Brain_Seg_9	Face_Seg_6	0.1664144	2.042295e-11
Brain_Seg_9	Face_Seg_7	0.1377188	5.83449e-08
Brain_Seg_9	Face_Seg_8	0.07559335	0.002088737
Brain_Seg_9	Face_Seg_9	0.1341108	3.214951e-07
Brain_Seg_9	Face_Seg_10	0.1092172	3.692047e-06
Brain_Seg_9	Face_Seg_11	0.1291235	6.140296e-08
Brain_Seg_9	Face_Seg_12	0.1412249	9.795385e-09
Brain_Seg_9	Face_Seg_13	0.1291497	4.114047e-07
Brain_Seg_9	Face_Seg_14	0.1225492	5.258881e-07
Brain_Seg_9	Face_Seg_15	0.1238653	4.209988e-07
Brain_Seg_9	Face_Seg_16	0.1102444	9.533221e-06
Brain_Seg_9	Face_Seg_17	0.06457136	0.004728893
Brain_Seg_9	Face_Seg_18	0.08537965	0.0002582622
Brain_Seg_9	Face_Seg_19	0.1188085	1.3505e-06
Brain_Seg_9	Face_Seg_20	0.07736526	0.001693962
Brain_Seg_9	Face_Seg_21	0.1127901	5.225745e-06
Brain_Seg_9	Face_Seg_22	0.1101271	1.054959e-05
Brain_Seg_9	Face_Seg_23	0.08198504	0.0005715781
Brain_Seg_9	Face_Seg_24	0.1008553	3.115599e-05
Brain_Seg_9	Face_Seg_25	0.1328031	6.146842e-08
Brain_Seg_9	Face_Seg_26	0.1536733	6.78557e-10
Brain_Seg_9	Face_Seg_27	0.08665443	0.0002824864
Brain_Seg_9	Face_Seg_28	0.09593189	9.947806e-05
Brain_Seg_9	Face_Seg_29	0.1198823	2.569881e-06
Brain_Seg_9	Face_Seg_30	0.136724	2.065371e-08
Brain_Seg_9	Face_Seg_31	0.09265614	0.0002368392
Brain_Seg_9	Face_Seg_32	0.0982517	6.187913e-05
Brain_Seg_9	Face_Seg_33	0.08730517	0.0004581992
Brain_Seg_9	Face_Seg_34	0.05112022	0.02120317
Brain_Seg_9	Face_Seg_35	0.05042738	0.02281121
Brain_Seg_9	Face_Seg_36	0.02972849	0.1106639
Brain_Seg_9	Face_Seg_37	0.08762097	0.0003784775
Brain_Seg_9	Face_Seg_38	0.09525409	7.401339e-05
Brain_Seg_9	Face_Seg_39	0.1007832	4.195763e-05
Brain_Seg_9	Face_Seg_40	0.1066386	6.682843e-06
Brain_Seg_9	Face_Seg_41	0.0870805	0.0003529583
Brain_Seg_9	Face_Seg_42	0.1007961	4.121315e-05
Brain_Seg_9	Face_Seg_43	0.05864814	0.01524105
Brain_Seg_9	Face_Seg_44	0.1058167	9.654875e-06
Brain_Seg_9	Face_Seg_45	0.1069204	1.019565e-05
Brain_Seg_9	Face_Seg_46	0.07983098	0.0006736052
Brain_Seg_9	Face_Seg_47	0.07221346	0.003052331
Brain_Seg_9	Face_Seg_48	0.06678708	0.004142872
Brain_Seg_9	Face_Seg_49	0.08188643	0.000632924
Brain_Seg_9	Face_Seg_50	0.09759276	3.975599e-05
Brain_Seg_9	Face_Seg_51	0.1312546	3.117071e-08
Brain_Seg_9	Face_Seg_52	0.07001414	0.003065811
Brain_Seg_9	Face_Seg_53	0.1583249	1.857417e-10
Brain_Seg_9	Face_Seg_54	0.09275045	0.0001358409
Brain_Seg_9	Face_Seg_55	0.06331117	0.006442338
Brain_Seg_9	Face_Seg_56	0.08249933	0.0003328017
Brain_Seg_9	Face_Seg_57	0.06044932	0.00823006
Brain_Seg_9	Face_Seg_58	0.07679849	0.001442919
Brain_Seg_9	Face_Seg_59	0.1335913	9.896205e-08
Brain_Seg_9	Face_Seg_60	0.1148892	2.934496e-06
Brain_Seg_9	Face_Seg_61	0.09151598	0.0001103426
Brain_Seg_9	Face_Seg_62	0.06751932	0.004125407
Brain_Seg_9	Face_Seg_63	0.08325341	0.0005394346
Brain_Seg_10	Face_Seg_1	0.2803433	7.011779e-32
Brain_Seg_10	Face_Seg_2	0.2566089	9.186389e-26
Brain_Seg_10	Face_Seg_3	0.2761609	3.461794e-30
Brain_Seg_10	Face_Seg_4	0.19866	1.539141e-15
Brain_Seg_10	Face_Seg_5	0.2322493	1.326224e-22
Brain_Seg_10	Face_Seg_6	0.2252709	3.469604e-20
Brain_Seg_10	Face_Seg_7	0.2346563	2.79302e-23
Brain_Seg_10	Face_Seg_8	0.1492811	6.313964e-10
Brain_Seg_10	Face_Seg_9	0.1641919	1.456952e-11
Brain_Seg_10	Face_Seg_10	0.1805664	4.492813e-13
Brain_Seg_10	Face_Seg_11	0.1991881	2.640803e-16
Brain_Seg_10	Face_Seg_12	0.204622	6.426436e-17
Brain_Seg_10	Face_Seg_13	0.19131	3.234678e-15
Brain_Seg_10	Face_Seg_14	0.17475	1.002813e-13
Brain_Seg_10	Face_Seg_15	0.230031	5.054709e-22
Brain_Seg_10	Face_Seg_16	0.1233332	2.228894e-07
Brain_Seg_10	Face_Seg_17	0.1194259	1.220426e-06
Brain_Seg_10	Face_Seg_18	0.1423883	1.000469e-08
Brain_Seg_10	Face_Seg_19	0.1339821	1.025133e-07
Brain_Seg_10	Face_Seg_20	0.1740603	4.344874e-13
Brain_Seg_10	Face_Seg_21	0.157944	1.14927e-09
Brain_Seg_10	Face_Seg_22	0.1977176	2.261885e-15
Brain_Seg_10	Face_Seg_23	0.1370507	4.54605e-08
Brain_Seg_10	Face_Seg_24	0.1614793	1.042263e-10
Brain_Seg_10	Face_Seg_25	0.1480115	1.379027e-09
Brain_Seg_10	Face_Seg_26	0.2005492	8.493761e-17
Brain_Seg_10	Face_Seg_27	0.1634674	2.942846e-11
Brain_Seg_10	Face_Seg_28	0.1605416	8.958548e-11
Brain_Seg_10	Face_Seg_29	0.1737031	2.256676e-12
Brain_Seg_10	Face_Seg_30	0.216023	6.511999e-19
Brain_Seg_10	Face_Seg_31	0.1842283	6.788486e-14
Brain_Seg_10	Face_Seg_32	0.0990141	5.468703e-05
Brain_Seg_10	Face_Seg_33	0.08716284	0.0003250886
Brain_Seg_10	Face_Seg_34	0.1129322	5.542377e-06
Brain_Seg_10	Face_Seg_35	0.05140712	0.025962
Brain_Seg_10	Face_Seg_36	0.116406	9.840979e-07
Brain_Seg_10	Face_Seg_37	0.1121643	1.019445e-06
Brain_Seg_10	Face_Seg_38	0.1031931	3.028309e-05
Brain_Seg_10	Face_Seg_39	0.1292722	1.138068e-07
Brain_Seg_10	Face_Seg_40	0.1401698	7.067377e-09
Brain_Seg_10	Face_Seg_41	0.1345227	4.220581e-08
Brain_Seg_10	Face_Seg_42	0.1249722	6.636024e-07
Brain_Seg_10	Face_Seg_43	0.1056821	1.550519e-05
Brain_Seg_10	Face_Seg_44	0.1616032	7.688043e-11
Brain_Seg_10	Face_Seg_45	0.1564967	2.452222e-10
Brain_Seg_10	Face_Seg_46	0.1288243	5.837697e-08
Brain_Seg_10	Face_Seg_47	0.1398852	1.879859e-08
Brain_Seg_10	Face_Seg_48	0.1310321	2.620526e-08
Brain_Seg_10	Face_Seg_49	0.1274258	4.240851e-07
Brain_Seg_10	Face_Seg_50	0.1285666	1.93528e-07
Brain_Seg_10	Face_Seg_51	0.1230765	7.569926e-07
Brain_Seg_10	Face_Seg_52	0.1299939	1.20297e-07
Brain_Seg_10	Face_Seg_53	0.1643782	4.37727e-11
Brain_Seg_10	Face_Seg_54	0.1325408	4.703306e-08
Brain_Seg_10	Face_Seg_55	0.1061347	1.057104e-05
Brain_Seg_10	Face_Seg_56	0.1201108	5.917503e-07
Brain_Seg_10	Face_Seg_57	0.136471	3.88165e-08
Brain_Seg_10	Face_Seg_58	0.166175	3.715371e-12
Brain_Seg_10	Face_Seg_59	0.1751664	4.706294e-13
Brain_Seg_10	Face_Seg_60	0.1578716	1.809208e-10
Brain_Seg_10	Face_Seg_61	0.1895339	5.527912e-14
Brain_Seg_10	Face_Seg_62	0.1553597	1.850011e-10
Brain_Seg_10	Face_Seg_63	0.1646271	2.702805e-11
Brain_Seg_11	Face_Seg_1	0.2996389	1.672189e-36
Brain_Seg_11	Face_Seg_2	0.2497172	9.541469e-25
Brain_Seg_11	Face_Seg_3	0.277706	3.406007e-28
Brain_Seg_11	Face_Seg_4	0.1975292	9.584664e-16
Brain_Seg_11	Face_Seg_5	0.2246296	8.990587e-21
Brain_Seg_11	Face_Seg_6	0.2242237	3.51012e-19
Brain_Seg_11	Face_Seg_7	0.2440108	8.543885e-23
Brain_Seg_11	Face_Seg_8	0.119962	6.536915e-07
Brain_Seg_11	Face_Seg_9	0.1842701	4.826517e-14
Brain_Seg_11	Face_Seg_10	0.1626758	2.808416e-11
Brain_Seg_11	Face_Seg_11	0.2057699	1.988936e-16
Brain_Seg_11	Face_Seg_12	0.1912684	3.24005e-15
Brain_Seg_11	Face_Seg_13	0.1929418	6.778411e-14
Brain_Seg_11	Face_Seg_14	0.2033457	2.941282e-16
Brain_Seg_11	Face_Seg_15	0.2135136	1.050087e-17
Brain_Seg_11	Face_Seg_16	0.1001862	5.845762e-05
Brain_Seg_11	Face_Seg_17	0.1121806	5.431735e-06
Brain_Seg_11	Face_Seg_18	0.1696754	6.833591e-12
Brain_Seg_11	Face_Seg_19	0.1282043	1.062677e-07
Brain_Seg_11	Face_Seg_20	0.1710373	1.980563e-12
Brain_Seg_11	Face_Seg_21	0.1504765	1.708117e-09
Brain_Seg_11	Face_Seg_22	0.1738239	9.393089e-12
Brain_Seg_11	Face_Seg_23	0.1699442	8.881969e-12
Brain_Seg_11	Face_Seg_24	0.1423849	2.201482e-08
Brain_Seg_11	Face_Seg_25	0.1659166	2.295488e-11
Brain_Seg_11	Face_Seg_26	0.1950066	4.313914e-15
Brain_Seg_11	Face_Seg_27	0.1492004	1.259724e-09
Brain_Seg_11	Face_Seg_28	0.1703182	8.720208e-13
Brain_Seg_11	Face_Seg_29	0.1825052	5.746985e-13
Brain_Seg_11	Face_Seg_30	0.201149	2.045876e-16
Brain_Seg_11	Face_Seg_31	0.1612795	8.446565e-11
Brain_Seg_11	Face_Seg_32	0.09849428	6.522909e-05
Brain_Seg_11	Face_Seg_33	0.08070278	0.0009099054
Brain_Seg_11	Face_Seg_34	0.1125144	8.864317e-06
Brain_Seg_11	Face_Seg_35	0.07939247	0.001195185
Brain_Seg_11	Face_Seg_36	0.1340044	6.041499e-08
Brain_Seg_11	Face_Seg_37	0.1413818	2.023801e-09
Brain_Seg_11	Face_Seg_38	0.09977425	6.86289e-05
Brain_Seg_11	Face_Seg_39	0.1001156	5.348758e-05
Brain_Seg_11	Face_Seg_40	0.1556414	5.524721e-10
Brain_Seg_11	Face_Seg_41	0.1703423	3.232281e-11
Brain_Seg_11	Face_Seg_42	0.1281552	1.900473e-07
Brain_Seg_11	Face_Seg_43	0.08371928	0.0003669778
Brain_Seg_11	Face_Seg_44	0.1663182	3.369734e-11
Brain_Seg_11	Face_Seg_45	0.1269637	4.183863e-07
Brain_Seg_11	Face_Seg_46	0.1683894	8.18364e-12
Brain_Seg_11	Face_Seg_47	0.1391773	2.29665e-08
Brain_Seg_11	Face_Seg_48	0.1146073	2.432087e-06
Brain_Seg_11	Face_Seg_49	0.1147732	1.924729e-06
Brain_Seg_11	Face_Seg_50	0.1155394	4.078867e-06
Brain_Seg_11	Face_Seg_51	0.1590254	2.016405e-10
Brain_Seg_11	Face_Seg_52	0.121821	4.2414e-07
Brain_Seg_11	Face_Seg_53	0.1836797	1.772964e-12
Brain_Seg_11	Face_Seg_54	0.1214428	9.680703e-07
Brain_Seg_11	Face_Seg_55	0.07172765	0.002396967
Brain_Seg_11	Face_Seg_56	0.1528188	3.776217e-10
Brain_Seg_11	Face_Seg_57	0.165468	5.024126e-11
Brain_Seg_11	Face_Seg_58	0.1681097	6.232425e-12
Brain_Seg_11	Face_Seg_59	0.1886224	2.84883e-15
Brain_Seg_11	Face_Seg_60	0.1716921	6.406548e-12
Brain_Seg_11	Face_Seg_61	0.167739	1.71176e-11
Brain_Seg_11	Face_Seg_62	0.1564234	3.380244e-10
Brain_Seg_11	Face_Seg_63	0.1448135	4.364543e-09
Brain_Seg_12	Face_Seg_1	0.1595759	9.7787e-11
Brain_Seg_12	Face_Seg_2	0.168443	2.566327e-11
Brain_Seg_12	Face_Seg_3	0.1446563	8.423273e-09
Brain_Seg_12	Face_Seg_4	0.1143401	2.41018e-06
Brain_Seg_12	Face_Seg_5	0.1062601	6.26305e-06
Brain_Seg_12	Face_Seg_6	0.1174874	5.042544e-06
Brain_Seg_12	Face_Seg_7	0.1408105	1.031014e-08
Brain_Seg_12	Face_Seg_8	0.04156488	0.05674251
Brain_Seg_12	Face_Seg_9	0.1292323	2.216901e-07
Brain_Seg_12	Face_Seg_10	0.08148071	0.0007637202
Brain_Seg_12	Face_Seg_11	0.1357025	5.298188e-08
Brain_Seg_12	Face_Seg_12	0.08886464	0.0003034857
Brain_Seg_12	Face_Seg_13	0.1224201	7.135204e-07
Brain_Seg_12	Face_Seg_14	0.09658756	4.546631e-05
Brain_Seg_12	Face_Seg_15	0.1756178	3.239642e-13
Brain_Seg_12	Face_Seg_16	0.05308199	0.01592436
Brain_Seg_12	Face_Seg_17	0.05403765	0.0144202
Brain_Seg_12	Face_Seg_18	0.08923457	0.0001867422
Brain_Seg_12	Face_Seg_19	0.0992857	3.597131e-05
Brain_Seg_12	Face_Seg_20	0.08508844	0.0002781903
Brain_Seg_12	Face_Seg_21	0.09180811	0.0001961908
Brain_Seg_12	Face_Seg_22	0.1187267	1.502284e-06
Brain_Seg_12	Face_Seg_23	0.0865622	0.0002636223
Brain_Seg_12	Face_Seg_24	0.08960106	0.0001637726
Brain_Seg_12	Face_Seg_25	0.07933373	0.001142678
Brain_Seg_12	Face_Seg_26	0.09389628	0.0001201221
Brain_Seg_12	Face_Seg_27	0.1081812	1.474928e-05
Brain_Seg_12	Face_Seg_28	0.07536573	0.001120809
Brain_Seg_12	Face_Seg_29	0.08375297	0.0007866364
Brain_Seg_12	Face_Seg_30	0.1397465	1.045502e-07
Brain_Seg_12	Face_Seg_31	0.1388678	2.186472e-08
Brain_Seg_12	Face_Seg_32	0.07512226	0.001699332
Brain_Seg_12	Face_Seg_33	0.03869398	0.05544235
Brain_Seg_12	Face_Seg_34	0.06913063	0.003514883
Brain_Seg_12	Face_Seg_35	0.01736131	0.2527359
Brain_Seg_12	Face_Seg_36	0.07140807	0.003043047
Brain_Seg_12	Face_Seg_37	0.05652809	0.01447626
Brain_Seg_12	Face_Seg_38	0.065618	0.00416369
Brain_Seg_12	Face_Seg_39	0.1250254	3.059886e-07
Brain_Seg_12	Face_Seg_40	0.0822186	0.0006185423
Brain_Seg_12	Face_Seg_41	0.06551513	0.006680105
Brain_Seg_12	Face_Seg_42	0.07547168	0.001512264
Brain_Seg_12	Face_Seg_43	0.07267591	0.001682893
Brain_Seg_12	Face_Seg_44	0.09327046	0.0001299443
Brain_Seg_12	Face_Seg_45	0.09605866	3.520286e-05
Brain_Seg_12	Face_Seg_46	0.1220902	9.792357e-07
Brain_Seg_12	Face_Seg_47	0.08294767	0.0003860911
Brain_Seg_12	Face_Seg_48	0.05985618	0.009273156
Brain_Seg_12	Face_Seg_49	0.05898042	0.01278553
Brain_Seg_12	Face_Seg_50	0.04363675	0.04230687
Brain_Seg_12	Face_Seg_51	0.1019193	2.312872e-05
Brain_Seg_12	Face_Seg_52	0.04937832	0.0263174
Brain_Seg_12	Face_Seg_53	0.07090095	0.002536082
Brain_Seg_12	Face_Seg_54	0.08189316	0.001096037
Brain_Seg_12	Face_Seg_55	0.07291876	0.002994062
Brain_Seg_12	Face_Seg_56	0.0466096	0.03797135
Brain_Seg_12	Face_Seg_57	0.06192934	0.007867839
Brain_Seg_12	Face_Seg_58	0.07911775	0.001295674
Brain_Seg_12	Face_Seg_59	0.07720003	0.001015743
Brain_Seg_12	Face_Seg_60	0.1184322	3.016428e-06
Brain_Seg_12	Face_Seg_61	0.1480842	2.035282e-09
Brain_Seg_12	Face_Seg_62	0.1414995	4.066171e-09
Brain_Seg_12	Face_Seg_63	0.09858749	4.680369e-05
Brain_Seg_13	Face_Seg_1	0.1811312	1.858064e-13
Brain_Seg_13	Face_Seg_2	0.1713588	2.508125e-11
Brain_Seg_13	Face_Seg_3	0.1813596	3.224493e-13
Brain_Seg_13	Face_Seg_4	0.1069242	1.106003e-05
Brain_Seg_13	Face_Seg_5	0.159325	7.332072e-11
Brain_Seg_13	Face_Seg_6	0.1848965	6.217104e-13
Brain_Seg_13	Face_Seg_7	0.1647795	1.682378e-11
Brain_Seg_13	Face_Seg_8	0.06550544	0.004098736
Brain_Seg_13	Face_Seg_9	0.10095	3.460775e-05
Brain_Seg_13	Face_Seg_10	0.1373509	7.277592e-08
Brain_Seg_13	Face_Seg_11	0.1412645	4.61655e-09
Brain_Seg_13	Face_Seg_12	0.146152	7.749512e-09
Brain_Seg_13	Face_Seg_13	0.1680302	1.980932e-12
Brain_Seg_13	Face_Seg_14	0.1427131	5.556599e-09
Brain_Seg_13	Face_Seg_15	0.1542119	2.81583e-10
Brain_Seg_13	Face_Seg_16	0.09055326	0.0002704126
Brain_Seg_13	Face_Seg_17	0.03484833	0.08255007
Brain_Seg_13	Face_Seg_18	0.0748748	0.001538891
Brain_Seg_13	Face_Seg_19	0.08130518	0.0009998468
Brain_Seg_13	Face_Seg_20	0.1154028	2.107191e-06
Brain_Seg_13	Face_Seg_21	0.107914	2.05278e-05
Brain_Seg_13	Face_Seg_22	0.1080079	1.391856e-05
Brain_Seg_13	Face_Seg_23	0.1123659	3.185225e-06
Brain_Seg_13	Face_Seg_24	0.1173274	1.751189e-06
Brain_Seg_13	Face_Seg_25	0.1271474	4.949954e-08
Brain_Seg_13	Face_Seg_26	0.1468367	2.895301e-09
Brain_Seg_13	Face_Seg_27	0.108932	1.074897e-05
Brain_Seg_13	Face_Seg_28	0.1328389	2.065511e-08
Brain_Seg_13	Face_Seg_29	0.1339869	6.4756e-08
Brain_Seg_13	Face_Seg_30	0.1414811	3.072864e-08
Brain_Seg_13	Face_Seg_31	0.1096804	6.741654e-06
Brain_Seg_13	Face_Seg_32	0.09636363	2.9414e-05
Brain_Seg_13	Face_Seg_33	0.07037699	0.002696785
Brain_Seg_13	Face_Seg_34	0.03777649	0.06425362
Brain_Seg_13	Face_Seg_35	0.0114671	0.3309799
Brain_Seg_13	Face_Seg_36	0.04281946	0.04906038
Brain_Seg_13	Face_Seg_37	0.07151481	0.002469413
Brain_Seg_13	Face_Seg_38	0.08320498	0.0004643282
Brain_Seg_13	Face_Seg_39	0.07333336	0.002949561
Brain_Seg_13	Face_Seg_40	0.115174	3.255114e-06
Brain_Seg_13	Face_Seg_41	0.1053104	4.540396e-06
Brain_Seg_13	Face_Seg_42	0.08782578	0.0002228053
Brain_Seg_13	Face_Seg_43	0.06397346	0.005421859
Brain_Seg_13	Face_Seg_44	0.1116025	3.099429e-06
Brain_Seg_13	Face_Seg_45	0.09884755	5.824724e-05
Brain_Seg_13	Face_Seg_46	0.1209299	5.444884e-07
Brain_Seg_13	Face_Seg_47	0.1102579	3.550014e-06
Brain_Seg_13	Face_Seg_48	0.0894037	0.0002099585
Brain_Seg_13	Face_Seg_49	0.09506108	0.0001462725
Brain_Seg_13	Face_Seg_50	0.1075348	4.083619e-06
Brain_Seg_13	Face_Seg_51	0.1289762	6.038893e-08
Brain_Seg_13	Face_Seg_52	0.1022942	3.150713e-05
Brain_Seg_13	Face_Seg_53	0.1349285	2.244412e-08
Brain_Seg_13	Face_Seg_54	0.08366194	0.0004669566
Brain_Seg_13	Face_Seg_55	0.06850299	0.004210453
Brain_Seg_13	Face_Seg_56	0.1072165	7.118497e-06
Brain_Seg_13	Face_Seg_57	0.08968575	0.0002406358
Brain_Seg_13	Face_Seg_58	0.1021314	2.137406e-05
Brain_Seg_13	Face_Seg_59	0.09730812	4.612275e-05
Brain_Seg_13	Face_Seg_60	0.08646915	0.0004766823
Brain_Seg_13	Face_Seg_61	0.1351976	4.294273e-08
Brain_Seg_13	Face_Seg_62	0.1288721	2.158518e-07
Brain_Seg_13	Face_Seg_63	0.09874217	0.0001009649
Brain_Seg_14	Face_Seg_1	0.1986083	4.834702e-15
Brain_Seg_14	Face_Seg_2	0.2000673	3.230666e-16
Brain_Seg_14	Face_Seg_3	0.1675158	4.811785e-12
Brain_Seg_14	Face_Seg_4	0.1461498	7.055981e-09
Brain_Seg_14	Face_Seg_5	0.1821664	5.168896e-14
Brain_Seg_14	Face_Seg_6	0.1491138	3.116907e-09
Brain_Seg_14	Face_Seg_7	0.1549852	4.568528e-10
Brain_Seg_14	Face_Seg_8	0.09425872	0.0001022599
Brain_Seg_14	Face_Seg_9	0.129235	1.963858e-07
Brain_Seg_14	Face_Seg_10	0.140197	1.266453e-08
Brain_Seg_14	Face_Seg_11	0.166794	8.290175e-12
Brain_Seg_14	Face_Seg_12	0.1234622	1.13209e-06
Brain_Seg_14	Face_Seg_13	0.1324955	2.439728e-07
Brain_Seg_14	Face_Seg_14	0.1228305	1.254541e-06
Brain_Seg_14	Face_Seg_15	0.170162	9.587555e-12
Brain_Seg_14	Face_Seg_16	0.08587129	0.0003461973
Brain_Seg_14	Face_Seg_17	0.07145299	0.003109279
Brain_Seg_14	Face_Seg_18	0.1031514	2.412162e-05
Brain_Seg_14	Face_Seg_19	0.08374536	0.000575455
Brain_Seg_14	Face_Seg_20	0.09073231	9.63901e-05
Brain_Seg_14	Face_Seg_21	0.13213	7.675613e-08
Brain_Seg_14	Face_Seg_22	0.158543	4.067889e-10
Brain_Seg_14	Face_Seg_23	0.1627076	7.823778e-11
Brain_Seg_14	Face_Seg_24	0.1260576	4.044465e-07
Brain_Seg_14	Face_Seg_25	0.1116699	1.211634e-05
Brain_Seg_14	Face_Seg_26	0.1566139	1.545577e-10
Brain_Seg_14	Face_Seg_27	0.08548653	0.0005360557
Brain_Seg_14	Face_Seg_28	0.1123826	4.641219e-06
Brain_Seg_14	Face_Seg_29	0.1231691	3.739439e-07
Brain_Seg_14	Face_Seg_30	0.1439197	5.122778e-09
Brain_Seg_14	Face_Seg_31	0.1292493	1.385154e-07
Brain_Seg_14	Face_Seg_32	0.07369693	0.001798387
Brain_Seg_14	Face_Seg_33	0.06559046	0.004707444
Brain_Seg_14	Face_Seg_34	0.0559886	0.01770848
Brain_Seg_14	Face_Seg_35	0.0489392	0.02622587
Brain_Seg_14	Face_Seg_36	0.09795878	5.55423e-05
Brain_Seg_14	Face_Seg_37	0.08144856	0.000849161
Brain_Seg_14	Face_Seg_38	0.09109365	0.0001649605
Brain_Seg_14	Face_Seg_39	0.09003282	0.0002394407
Brain_Seg_14	Face_Seg_40	0.09707067	6.32116e-05
Brain_Seg_14	Face_Seg_41	0.09479655	0.0001228037
Brain_Seg_14	Face_Seg_42	0.1112205	1.593444e-05
Brain_Seg_14	Face_Seg_43	0.0865144	0.0003946189
Brain_Seg_14	Face_Seg_44	0.1308847	6.981412e-08
Brain_Seg_14	Face_Seg_45	0.1343937	1.597213e-07
Brain_Seg_14	Face_Seg_46	0.1620233	1.222963e-11
Brain_Seg_14	Face_Seg_47	0.1259017	4.874729e-08
Brain_Seg_14	Face_Seg_48	0.09253282	9.6827e-05
Brain_Seg_14	Face_Seg_49	0.08938794	0.0002159114
Brain_Seg_14	Face_Seg_50	0.1046611	8.237122e-06
Brain_Seg_14	Face_Seg_51	0.1136452	3.535947e-06
Brain_Seg_14	Face_Seg_52	0.1189795	7.451676e-07
Brain_Seg_14	Face_Seg_53	0.1228395	1.27281e-06
Brain_Seg_14	Face_Seg_54	0.04852989	0.03059475
Brain_Seg_14	Face_Seg_55	0.07357049	0.001919521
Brain_Seg_14	Face_Seg_56	0.1215427	1.442001e-06
Brain_Seg_14	Face_Seg_57	0.07334549	0.002459517
Brain_Seg_14	Face_Seg_58	0.1361524	2.543645e-08
Brain_Seg_14	Face_Seg_59	0.1047179	1.538641e-05
Brain_Seg_14	Face_Seg_60	0.1060181	2.011295e-05
Brain_Seg_14	Face_Seg_61	0.1677766	3.176296e-12
Brain_Seg_14	Face_Seg_62	0.1041733	1.294319e-05
Brain_Seg_14	Face_Seg_63	0.08419127	0.0004992919
Brain_Seg_15	Face_Seg_1	0.2519804	6.84071e-29
Brain_Seg_15	Face_Seg_2	0.2561364	1.615933e-25
Brain_Seg_15	Face_Seg_3	0.2274677	1.765017e-21
Brain_Seg_15	Face_Seg_4	0.1848671	2.599742e-14
Brain_Seg_15	Face_Seg_5	0.2275585	3.156093e-21
Brain_Seg_15	Face_Seg_6	0.1808029	2.608183e-13
Brain_Seg_15	Face_Seg_7	0.1938492	5.212264e-16
Brain_Seg_15	Face_Seg_8	0.1359925	1.763166e-08
Brain_Seg_15	Face_Seg_9	0.171821	1.865961e-12
Brain_Seg_15	Face_Seg_10	0.1898737	2.912517e-15
Brain_Seg_15	Face_Seg_11	0.2057222	4.575494e-17
Brain_Seg_15	Face_Seg_12	0.1627014	1.432806e-11
Brain_Seg_15	Face_Seg_13	0.1613603	9.26407e-11
Brain_Seg_15	Face_Seg_14	0.1401864	1.040558e-08
Brain_Seg_15	Face_Seg_15	0.1976906	4.452868e-16
Brain_Seg_15	Face_Seg_16	0.1446523	1.24536e-09
Brain_Seg_15	Face_Seg_17	0.1303717	1.044818e-07
Brain_Seg_15	Face_Seg_18	0.1197558	5.628376e-07
Brain_Seg_15	Face_Seg_19	0.1432244	7.898265e-09
Brain_Seg_15	Face_Seg_20	0.1660753	6.911587e-12
Brain_Seg_15	Face_Seg_21	0.1800575	7.965906e-14
Brain_Seg_15	Face_Seg_22	0.1870788	3.812709e-14
Brain_Seg_15	Face_Seg_23	0.1788191	1.40892e-13
Brain_Seg_15	Face_Seg_24	0.1445297	5.861528e-10
Brain_Seg_15	Face_Seg_25	0.1325186	2.738356e-08
Brain_Seg_15	Face_Seg_26	0.1814564	9.698178e-14
Brain_Seg_15	Face_Seg_27	0.1059148	1.016213e-05
Brain_Seg_15	Face_Seg_28	0.1481745	1.181889e-09
Brain_Seg_15	Face_Seg_29	0.1479615	3.808192e-09
Brain_Seg_15	Face_Seg_30	0.2035377	1.205156e-16
Brain_Seg_15	Face_Seg_31	0.154908	6.045766e-11
Brain_Seg_15	Face_Seg_32	0.1267276	2.23041e-07
Brain_Seg_15	Face_Seg_33	0.1352152	1.584573e-08
Brain_Seg_15	Face_Seg_34	0.09743899	4.268631e-05
Brain_Seg_15	Face_Seg_35	0.08805651	0.0003072368
Brain_Seg_15	Face_Seg_36	0.09904642	2.499863e-05
Brain_Seg_15	Face_Seg_37	0.1187037	1.495799e-06
Brain_Seg_15	Face_Seg_38	0.1289181	8.876002e-08
Brain_Seg_15	Face_Seg_39	0.1356602	1.899318e-08
Brain_Seg_15	Face_Seg_40	0.1530699	4.439008e-10
Brain_Seg_15	Face_Seg_41	0.1519996	7.524559e-10
Brain_Seg_15	Face_Seg_42	0.1515096	5.44848e-10
Brain_Seg_15	Face_Seg_43	0.122113	1.722542e-06
Brain_Seg_15	Face_Seg_44	0.137071	3.336656e-09
Brain_Seg_15	Face_Seg_45	0.1617611	5.559326e-12
Brain_Seg_15	Face_Seg_46	0.1511174	1.803705e-09
Brain_Seg_15	Face_Seg_47	0.1631753	2.316461e-11
Brain_Seg_15	Face_Seg_48	0.1178887	1.820806e-06
Brain_Seg_15	Face_Seg_49	0.1017801	2.746889e-05
Brain_Seg_15	Face_Seg_50	0.08699302	0.0003183913
Brain_Seg_15	Face_Seg_51	0.160317	1.08912e-10
Brain_Seg_15	Face_Seg_52	0.09781646	4.233509e-05
Brain_Seg_15	Face_Seg_53	0.1444419	9.459994e-09
Brain_Seg_15	Face_Seg_54	0.07773631	0.0006912037
Brain_Seg_15	Face_Seg_55	0.0842934	0.000600988
Brain_Seg_15	Face_Seg_56	0.1168408	8.105894e-07
Brain_Seg_15	Face_Seg_57	0.1264001	2.240429e-07
Brain_Seg_15	Face_Seg_58	0.1270514	1.393017e-07
Brain_Seg_15	Face_Seg_59	0.1369049	1.422488e-08
Brain_Seg_15	Face_Seg_60	0.1571401	5.046588e-10
Brain_Seg_15	Face_Seg_61	0.1759371	8.79684e-13
Brain_Seg_15	Face_Seg_62	0.1308457	1.035906e-07
Brain_Seg_15	Face_Seg_63	0.1342956	1.634873e-08
Brain_Seg_16	Face_Seg_1	0.1034809	2.765318e-05
Brain_Seg_16	Face_Seg_2	0.1089636	6.983568e-06
Brain_Seg_16	Face_Seg_3	0.08598606	0.0005084374
Brain_Seg_16	Face_Seg_4	0.0915049	0.0001469196
Brain_Seg_16	Face_Seg_5	0.09739206	3.010672e-05
Brain_Seg_16	Face_Seg_6	0.1196405	8.617019e-07
Brain_Seg_16	Face_Seg_7	0.06523585	0.004778017
Brain_Seg_16	Face_Seg_8	0.06783365	0.004573702
Brain_Seg_16	Face_Seg_9	0.09079467	0.0001124058
Brain_Seg_16	Face_Seg_10	0.08406316	0.0004788538
Brain_Seg_16	Face_Seg_11	0.07314312	0.002741858
Brain_Seg_16	Face_Seg_12	0.06456742	0.00525355
Brain_Seg_16	Face_Seg_13	0.1000093	2.683225e-05
Brain_Seg_16	Face_Seg_14	0.05962223	0.009722423
Brain_Seg_16	Face_Seg_15	0.0662936	0.004402093
Brain_Seg_16	Face_Seg_16	0.06254878	0.007039867
Brain_Seg_16	Face_Seg_17	0.081599	0.0007801226
Brain_Seg_16	Face_Seg_18	0.02741797	0.1251685
Brain_Seg_16	Face_Seg_19	0.05948582	0.01045414
Brain_Seg_16	Face_Seg_20	0.04580027	0.03397989
Brain_Seg_16	Face_Seg_21	0.1238131	2.103977e-07
Brain_Seg_16	Face_Seg_22	0.08637475	0.000428818
Brain_Seg_16	Face_Seg_23	0.03341085	0.0936412
Brain_Seg_16	Face_Seg_24	0.05922795	0.008218139
Brain_Seg_16	Face_Seg_25	0.06731485	0.004002484
Brain_Seg_16	Face_Seg_26	0.09125532	0.0001802336
Brain_Seg_16	Face_Seg_27	0.09476506	0.0001097924
Brain_Seg_16	Face_Seg_28	0.03055212	0.1225477
Brain_Seg_16	Face_Seg_29	0.0912694	0.0001929907
Brain_Seg_16	Face_Seg_30	0.08702834	0.0003238809
Brain_Seg_16	Face_Seg_31	0.04445467	0.0440119
Brain_Seg_16	Face_Seg_32	0.04966724	0.02451514
Brain_Seg_16	Face_Seg_33	0.05580028	0.01236608
Brain_Seg_16	Face_Seg_34	0.0711699	0.003188254
Brain_Seg_16	Face_Seg_35	0.08324984	0.0006051704
Brain_Seg_16	Face_Seg_36	0.04597586	0.0346707
Brain_Seg_16	Face_Seg_37	0.02647675	0.1376684
Brain_Seg_16	Face_Seg_38	0.004417909	0.4318471
Brain_Seg_16	Face_Seg_39	0.07384443	0.001741319
Brain_Seg_16	Face_Seg_40	0.05758482	0.01088512
Brain_Seg_16	Face_Seg_41	0.04956692	0.0268097
Brain_Seg_16	Face_Seg_42	0.05417753	0.01584918
Brain_Seg_16	Face_Seg_43	0.08780687	0.0001751725
Brain_Seg_16	Face_Seg_44	0.04668401	0.03624412
Brain_Seg_16	Face_Seg_45	0.0815403	0.0007741747
Brain_Seg_16	Face_Seg_46	0.02404789	0.1718093
Brain_Seg_16	Face_Seg_47	0.04940357	0.02422841
Brain_Seg_16	Face_Seg_48	0.05164049	0.02169245
Brain_Seg_16	Face_Seg_49	0.06178487	0.008421786
Brain_Seg_16	Face_Seg_50	0.0626345	0.006950341
Brain_Seg_16	Face_Seg_51	0.06566334	0.005813631
Brain_Seg_16	Face_Seg_52	0.05576075	0.01016599
Brain_Seg_16	Face_Seg_53	0.08882153	0.0002613783
Brain_Seg_16	Face_Seg_54	0.04115828	0.05276833
Brain_Seg_16	Face_Seg_55	0.08546494	0.0002974567
Brain_Seg_16	Face_Seg_56	0.01849491	0.2286163
Brain_Seg_16	Face_Seg_57	0.03917417	0.06064279
Brain_Seg_16	Face_Seg_58	0.060568	0.00885388
Brain_Seg_16	Face_Seg_59	0.08927013	0.0001432463
Brain_Seg_16	Face_Seg_60	0.04451365	0.04056112
Brain_Seg_16	Face_Seg_61	0.06354896	0.006473917
Brain_Seg_16	Face_Seg_62	0.03816246	0.05750195
Brain_Seg_16	Face_Seg_63	0.02636368	0.1520847
Brain_Seg_17	Face_Seg_1	0.04880338	0.02955234
Brain_Seg_17	Face_Seg_2	0.04253884	0.04650593
Brain_Seg_17	Face_Seg_3	0.05127333	0.01887216
Brain_Seg_17	Face_Seg_4	0.04604317	0.03758162
Brain_Seg_17	Face_Seg_5	0.06059785	0.007545339
Brain_Seg_17	Face_Seg_6	0.01904376	0.232063
Brain_Seg_17	Face_Seg_7	0.02899662	0.1379442
Brain_Seg_17	Face_Seg_8	-0.0003759205	0.5057649
Brain_Seg_17	Face_Seg_9	0.04387121	0.03986132
Brain_Seg_17	Face_Seg_10	0.01507812	0.2839671
Brain_Seg_17	Face_Seg_11	0.05218145	0.01602551
Brain_Seg_17	Face_Seg_12	-0.008163976	0.6260889
Brain_Seg_17	Face_Seg_13	0.02187835	0.1934246
Brain_Seg_17	Face_Seg_14	0.05115106	0.02298798
Brain_Seg_17	Face_Seg_15	0.01648901	0.2614904
Brain_Seg_17	Face_Seg_16	-0.05428513	0.9865916
Brain_Seg_17	Face_Seg_17	0.03356976	0.1031613
Brain_Seg_17	Face_Seg_18	0.0639195	0.005026238
Brain_Seg_17	Face_Seg_19	0.01599698	0.2649289
Brain_Seg_17	Face_Seg_20	0.0163384	0.257659
Brain_Seg_17	Face_Seg_21	0.00490287	0.4228147
Brain_Seg_17	Face_Seg_22	0.05209515	0.02017266
Brain_Seg_17	Face_Seg_23	0.05169673	0.02065554
Brain_Seg_17	Face_Seg_24	-0.01632068	0.7394699
Brain_Seg_17	Face_Seg_25	0.004859879	0.425293
Brain_Seg_17	Face_Seg_26	0.01700128	0.2569114
Brain_Seg_17	Face_Seg_27	0.05033039	0.02123515
Brain_Seg_17	Face_Seg_28	0.005392603	0.4160791
Brain_Seg_17	Face_Seg_29	0.09424138	6.698251e-05
Brain_Seg_17	Face_Seg_30	0.01243889	0.3160538
Brain_Seg_17	Face_Seg_31	0.01651394	0.258849
Brain_Seg_17	Face_Seg_32	-0.05640712	0.9862461
Brain_Seg_17	Face_Seg_33	-0.05022422	0.9788914
Brain_Seg_17	Face_Seg_34	0.03801345	0.07145133
Brain_Seg_17	Face_Seg_35	0.002932647	0.4533356
Brain_Seg_17	Face_Seg_36	0.02654043	0.1572556
Brain_Seg_17	Face_Seg_37	0.04788749	0.0258034
Brain_Seg_17	Face_Seg_38	0.009116448	0.3553877
Brain_Seg_17	Face_Seg_39	0.009212662	0.3544905
Brain_Seg_17	Face_Seg_40	0.000621194	0.4901213
Brain_Seg_17	Face_Seg_41	-0.01186752	0.6825334
Brain_Seg_17	Face_Seg_42	-0.0108427	0.6584811
Brain_Seg_17	Face_Seg_43	-0.00897136	0.6408511
Brain_Seg_17	Face_Seg_44	0.05811361	0.01204616
Brain_Seg_17	Face_Seg_45	0.04604324	0.03417798
Brain_Seg_17	Face_Seg_46	0.02984652	0.1174393
Brain_Seg_17	Face_Seg_47	0.0456092	0.03694506
Brain_Seg_17	Face_Seg_48	-0.03892111	0.9325005
Brain_Seg_17	Face_Seg_49	-0.0008404338	0.5129145
Brain_Seg_17	Face_Seg_50	-0.01576066	0.7305776
Brain_Seg_17	Face_Seg_51	0.001773855	0.4723237
Brain_Seg_17	Face_Seg_52	-0.005280992	0.5808399
Brain_Seg_17	Face_Seg_53	0.02058141	0.2159839
Brain_Seg_17	Face_Seg_54	0.03551796	0.08878091
Brain_Seg_17	Face_Seg_55	0.01381675	0.2993437
Brain_Seg_17	Face_Seg_56	0.01559549	0.2746119
Brain_Seg_17	Face_Seg_57	0.007712775	0.3778266
Brain_Seg_17	Face_Seg_58	0.07400249	0.001321193
Brain_Seg_17	Face_Seg_59	0.05163886	0.02176146
Brain_Seg_17	Face_Seg_60	0.01751826	0.2536783
Brain_Seg_17	Face_Seg_61	0.01600853	0.2639234
Brain_Seg_17	Face_Seg_62	0.0268586	0.1475234
Brain_Seg_17	Face_Seg_63	0.02139874	0.2038891
Brain_Seg_18	Face_Seg_1	0.1190553	5.374038e-07
Brain_Seg_18	Face_Seg_2	0.1245167	1.659788e-07
Brain_Seg_18	Face_Seg_3	0.106133	2.965875e-05
Brain_Seg_18	Face_Seg_4	0.09420004	9.239808e-05
Brain_Seg_18	Face_Seg_5	0.1024675	3.196777e-05
Brain_Seg_18	Face_Seg_6	0.09853705	4.288229e-05
Brain_Seg_18	Face_Seg_7	0.09181114	0.0001197486
Brain_Seg_18	Face_Seg_8	0.04387546	0.03868076
Brain_Seg_18	Face_Seg_9	0.1021955	2.283865e-05
Brain_Seg_18	Face_Seg_10	0.07805472	0.0009709528
Brain_Seg_18	Face_Seg_11	0.08116444	0.0008742119
Brain_Seg_18	Face_Seg_12	0.07774702	0.001613076
Brain_Seg_18	Face_Seg_13	0.08658997	0.00032056
Brain_Seg_18	Face_Seg_14	0.08125663	0.0007682447
Brain_Seg_18	Face_Seg_15	0.09500436	0.000104832
Brain_Seg_18	Face_Seg_16	0.08199258	0.0005764408
Brain_Seg_18	Face_Seg_17	0.04351884	0.05233184
Brain_Seg_18	Face_Seg_18	0.05618945	0.01368555
Brain_Seg_18	Face_Seg_19	0.08931464	0.0001538237
Brain_Seg_18	Face_Seg_20	0.04376502	0.04147896
Brain_Seg_18	Face_Seg_21	0.1032282	3.431844e-05
Brain_Seg_18	Face_Seg_22	0.08095909	0.0008485835
Brain_Seg_18	Face_Seg_23	0.05800727	0.01274003
Brain_Seg_18	Face_Seg_24	0.06303377	0.009471954
Brain_Seg_18	Face_Seg_25	0.08582858	0.0003572945
Brain_Seg_18	Face_Seg_26	0.1131916	3.911969e-06
Brain_Seg_18	Face_Seg_27	0.06997724	0.00377522
Brain_Seg_18	Face_Seg_28	0.05813952	0.01184733
Brain_Seg_18	Face_Seg_29	0.08673365	0.0003578119
Brain_Seg_18	Face_Seg_30	0.09517076	0.0001674719
Brain_Seg_18	Face_Seg_31	0.08722229	0.0005940559
Brain_Seg_18	Face_Seg_32	0.07226057	0.003015265
Brain_Seg_18	Face_Seg_33	0.04991633	0.02461003
Brain_Seg_18	Face_Seg_34	0.009454769	0.3534077
Brain_Seg_18	Face_Seg_35	0.01145425	0.3335197
Brain_Seg_18	Face_Seg_36	0.0186945	0.2298504
Brain_Seg_18	Face_Seg_37	0.05499364	0.01803703
Brain_Seg_18	Face_Seg_38	0.0851414	0.000800993
Brain_Seg_18	Face_Seg_39	0.07030117	0.003265433
Brain_Seg_18	Face_Seg_40	0.07271105	0.001270893
Brain_Seg_18	Face_Seg_41	0.05058437	0.02313273
Brain_Seg_18	Face_Seg_42	0.08443624	0.0007754349
Brain_Seg_18	Face_Seg_43	0.06611868	0.005082095
Brain_Seg_18	Face_Seg_44	0.07991057	0.000632441
Brain_Seg_18	Face_Seg_45	0.09535836	7.03416e-05
Brain_Seg_18	Face_Seg_46	0.05180505	0.02216532
Brain_Seg_18	Face_Seg_47	0.04749579	0.03199379
Brain_Seg_18	Face_Seg_48	0.02229931	0.1806189
Brain_Seg_18	Face_Seg_49	0.0623	0.006048063
Brain_Seg_18	Face_Seg_50	0.06251854	0.005965132
Brain_Seg_18	Face_Seg_51	0.09592785	0.0001442268
Brain_Seg_18	Face_Seg_52	0.0447176	0.04619359
Brain_Seg_18	Face_Seg_53	0.09957131	5.885807e-05
Brain_Seg_18	Face_Seg_54	0.03915795	0.07090894
Brain_Seg_18	Face_Seg_55	0.02546633	0.1532593
Brain_Seg_18	Face_Seg_56	0.05974239	0.009241158
Brain_Seg_18	Face_Seg_57	0.01918786	0.2243364
Brain_Seg_18	Face_Seg_58	0.04392937	0.042127
Brain_Seg_18	Face_Seg_59	0.09111682	0.0003359268
Brain_Seg_18	Face_Seg_60	0.05528002	0.01180921
Brain_Seg_18	Face_Seg_61	0.07375368	0.00162793
Brain_Seg_18	Face_Seg_62	0.05416945	0.0157846
Brain_Seg_18	Face_Seg_63	0.07598321	0.00172421
Brain_Seg_19	Face_Seg_1	0.112042	5.5654e-06
Brain_Seg_19	Face_Seg_2	0.1534277	6.454764e-10
Brain_Seg_19	Face_Seg_3	0.1041362	2.405243e-05
Brain_Seg_19	Face_Seg_4	0.1145152	1.583114e-06
Brain_Seg_19	Face_Seg_5	0.1235242	4.786121e-07
Brain_Seg_19	Face_Seg_6	0.1330345	3.756031e-08
Brain_Seg_19	Face_Seg_7	0.0945766	0.0001062804
Brain_Seg_19	Face_Seg_8	0.06587949	0.00671699
Brain_Seg_19	Face_Seg_9	0.1265801	1.457583e-07
Brain_Seg_19	Face_Seg_10	0.06833701	0.003583421
Brain_Seg_19	Face_Seg_11	0.1042892	1.531484e-05
Brain_Seg_19	Face_Seg_12	0.1093859	9.997346e-06
Brain_Seg_19	Face_Seg_13	0.1229719	1.162595e-06
Brain_Seg_19	Face_Seg_14	0.08015972	0.001076132
Brain_Seg_19	Face_Seg_15	0.07562076	0.001622709
Brain_Seg_19	Face_Seg_16	0.06744678	0.002985652
Brain_Seg_19	Face_Seg_17	0.07816041	0.001333209
Brain_Seg_19	Face_Seg_18	0.07687729	0.001246785
Brain_Seg_19	Face_Seg_19	0.09070143	0.0001950917
Brain_Seg_19	Face_Seg_20	0.04185015	0.05439762
Brain_Seg_19	Face_Seg_21	0.05741681	0.01313248
Brain_Seg_19	Face_Seg_22	0.0679661	0.004723168
Brain_Seg_19	Face_Seg_23	0.07336222	0.002440672
Brain_Seg_19	Face_Seg_24	0.07615821	0.001038246
Brain_Seg_19	Face_Seg_25	0.08782541	0.000226341
Brain_Seg_19	Face_Seg_26	0.1131716	2.682546e-06
Brain_Seg_19	Face_Seg_27	0.09456351	0.0001078636
Brain_Seg_19	Face_Seg_28	0.08100749	0.0004754699
Brain_Seg_19	Face_Seg_29	0.1285683	2.28498e-07
Brain_Seg_19	Face_Seg_30	0.06708205	0.004206603
Brain_Seg_19	Face_Seg_31	0.06495351	0.00526543
Brain_Seg_19	Face_Seg_32	0.05702768	0.01315285
Brain_Seg_19	Face_Seg_33	0.07371872	0.002329405
Brain_Seg_19	Face_Seg_34	0.06770604	0.004564491
Brain_Seg_19	Face_Seg_35	0.06981327	0.003506861
Brain_Seg_19	Face_Seg_36	0.045554	0.03567983
Brain_Seg_19	Face_Seg_37	0.07116987	0.002476021
Brain_Seg_19	Face_Seg_38	0.07857492	0.001196146
Brain_Seg_19	Face_Seg_39	0.08501748	0.0004646208
Brain_Seg_19	Face_Seg_40	0.05832303	0.0126232
Brain_Seg_19	Face_Seg_41	0.05402237	0.01427051
Brain_Seg_19	Face_Seg_42	0.03243411	0.1013074
Brain_Seg_19	Face_Seg_43	0.03238742	0.1045904
Brain_Seg_19	Face_Seg_44	0.04674577	0.03013615
Brain_Seg_19	Face_Seg_45	0.06580078	0.006455741
Brain_Seg_19	Face_Seg_46	0.07720182	0.001712341
Brain_Seg_19	Face_Seg_47	0.0768505	0.00142452
Brain_Seg_19	Face_Seg_48	0.06792399	0.003949647
Brain_Seg_19	Face_Seg_49	0.03768051	0.07234071
Brain_Seg_19	Face_Seg_50	0.07617136	0.001521785
Brain_Seg_19	Face_Seg_51	0.0738031	0.001188747
Brain_Seg_19	Face_Seg_52	0.06992182	0.00349829
Brain_Seg_19	Face_Seg_53	0.1147888	8.065873e-06
Brain_Seg_19	Face_Seg_54	0.07873473	0.0008656782
Brain_Seg_19	Face_Seg_55	0.09985052	5.990495e-05
Brain_Seg_19	Face_Seg_56	0.07518893	0.002005271
Brain_Seg_19	Face_Seg_57	0.04606956	0.03606234
Brain_Seg_19	Face_Seg_58	0.09543774	3.71843e-05
Brain_Seg_19	Face_Seg_59	0.1226609	4.065186e-07
Brain_Seg_19	Face_Seg_60	0.05168378	0.0234285
Brain_Seg_19	Face_Seg_61	0.04932133	0.02372031
Brain_Seg_19	Face_Seg_62	0.06158931	0.007162818
Brain_Seg_19	Face_Seg_63	0.07076582	0.00283902
Brain_Seg_20	Face_Seg_1	0.2871032	1.988604e-35
Brain_Seg_20	Face_Seg_2	0.2317575	5.98674e-22
Brain_Seg_20	Face_Seg_3	0.2705221	2.611343e-31
Brain_Seg_20	Face_Seg_4	0.2054535	1.070462e-17
Brain_Seg_20	Face_Seg_5	0.2180043	7.508666e-20
Brain_Seg_20	Face_Seg_6	0.227812	5.235253e-20
Brain_Seg_20	Face_Seg_7	0.2449489	5.36789e-22
Brain_Seg_20	Face_Seg_8	0.1456726	7.663846e-09
Brain_Seg_20	Face_Seg_9	0.1733225	3.823675e-12
Brain_Seg_20	Face_Seg_10	0.1670439	3.859743e-11
Brain_Seg_20	Face_Seg_11	0.1843527	1.360214e-13
Brain_Seg_20	Face_Seg_12	0.2041026	6.86861e-16
Brain_Seg_20	Face_Seg_13	0.1679115	1.061774e-11
Brain_Seg_20	Face_Seg_14	0.1914944	3.302148e-14
Brain_Seg_20	Face_Seg_15	0.2437951	4.14272e-22
Brain_Seg_20	Face_Seg_16	0.1235407	6.438153e-07
Brain_Seg_20	Face_Seg_17	0.1263023	5.362197e-07
Brain_Seg_20	Face_Seg_18	0.1454379	4.041049e-09
Brain_Seg_20	Face_Seg_19	0.1416514	2.738142e-08
Brain_Seg_20	Face_Seg_20	0.167837	3.754314e-12
Brain_Seg_20	Face_Seg_21	0.1341383	9.087876e-08
Brain_Seg_20	Face_Seg_22	0.1767849	5.844387e-14
Brain_Seg_20	Face_Seg_23	0.1692329	1.189219e-11
Brain_Seg_20	Face_Seg_24	0.1742165	9.012397e-12
Brain_Seg_20	Face_Seg_25	0.1444328	2.694859e-09
Brain_Seg_20	Face_Seg_26	0.1733997	4.036754e-13
Brain_Seg_20	Face_Seg_27	0.135247	2.179849e-08
Brain_Seg_20	Face_Seg_28	0.1681181	3.408381e-12
Brain_Seg_20	Face_Seg_29	0.1720802	1.344933e-11
Brain_Seg_20	Face_Seg_30	0.2134277	5.099881e-18
Brain_Seg_20	Face_Seg_31	0.185272	2.299139e-14
Brain_Seg_20	Face_Seg_32	0.1123284	7.014712e-06
Brain_Seg_20	Face_Seg_33	0.116508	9.172538e-07
Brain_Seg_20	Face_Seg_34	0.1233567	1.224423e-06
Brain_Seg_20	Face_Seg_35	0.08114399	0.0006391583
Brain_Seg_20	Face_Seg_36	0.1090254	7.938909e-06
Brain_Seg_20	Face_Seg_37	0.121962	1.221771e-06
Brain_Seg_20	Face_Seg_38	0.1230121	1.245305e-06
Brain_Seg_20	Face_Seg_39	0.1209504	4.737959e-07
Brain_Seg_20	Face_Seg_40	0.1616634	1.74799e-10
Brain_Seg_20	Face_Seg_41	0.1353448	1.345575e-07
Brain_Seg_20	Face_Seg_42	0.1080642	1.056774e-05
Brain_Seg_20	Face_Seg_43	0.09457615	0.0001367253
Brain_Seg_20	Face_Seg_44	0.1587912	8.004944e-11
Brain_Seg_20	Face_Seg_45	0.1409145	2.677832e-08
Brain_Seg_20	Face_Seg_46	0.1466336	1.530863e-08
Brain_Seg_20	Face_Seg_47	0.156854	9.139797e-11
Brain_Seg_20	Face_Seg_48	0.118784	2.663902e-06
Brain_Seg_20	Face_Seg_49	0.1501147	2.959562e-09
Brain_Seg_20	Face_Seg_50	0.09063702	0.0002460461
Brain_Seg_20	Face_Seg_51	0.1513944	1.740178e-09
Brain_Seg_20	Face_Seg_52	0.122597	1.400314e-06
Brain_Seg_20	Face_Seg_53	0.1448923	1.61351e-08
Brain_Seg_20	Face_Seg_54	0.1271176	4.448302e-07
Brain_Seg_20	Face_Seg_55	0.08260827	0.0005038293
Brain_Seg_20	Face_Seg_56	0.1422812	2.390461e-09
Brain_Seg_20	Face_Seg_57	0.1412265	9.559396e-09
Brain_Seg_20	Face_Seg_58	0.1348237	1.126555e-07
Brain_Seg_20	Face_Seg_59	0.1729901	4.695812e-12
Brain_Seg_20	Face_Seg_60	0.1723324	4.06213e-12
Brain_Seg_20	Face_Seg_61	0.1717217	1.872312e-12
Brain_Seg_20	Face_Seg_62	0.1572972	2.357059e-10
Brain_Seg_20	Face_Seg_63	0.1513859	1.208733e-09
Brain_Seg_21	Face_Seg_1	0.2466503	1.963485e-23
Brain_Seg_21	Face_Seg_2	0.2272983	9.581948e-20
Brain_Seg_21	Face_Seg_3	0.2397619	5.145105e-22
Brain_Seg_21	Face_Seg_4	0.1701739	4.597216e-12
Brain_Seg_21	Face_Seg_5	0.2044243	6.543096e-18
Brain_Seg_21	Face_Seg_6	0.1874438	6.100822e-14
Brain_Seg_21	Face_Seg_7	0.2137429	1.743314e-18
Brain_Seg_21	Face_Seg_8	0.1280543	3.743484e-07
Brain_Seg_21	Face_Seg_9	0.1467329	7.804715e-10
Brain_Seg_21	Face_Seg_10	0.1682292	1.064029e-11
Brain_Seg_21	Face_Seg_11	0.1782178	1.615216e-14
Brain_Seg_21	Face_Seg_12	0.180016	4.656358e-13
Brain_Seg_21	Face_Seg_13	0.1658834	1.357129e-11
Brain_Seg_21	Face_Seg_14	0.1540253	1.100643e-09
Brain_Seg_21	Face_Seg_15	0.2101554	7.800436e-18
Brain_Seg_21	Face_Seg_16	0.101564	1.726033e-05
Brain_Seg_21	Face_Seg_17	0.1058983	2.167543e-05
Brain_Seg_21	Face_Seg_18	0.1178841	1.066273e-06
Brain_Seg_21	Face_Seg_19	0.1239417	5.239297e-07
Brain_Seg_21	Face_Seg_20	0.1521368	2.813507e-10
Brain_Seg_21	Face_Seg_21	0.1361308	2.159328e-08
Brain_Seg_21	Face_Seg_22	0.1740029	1.073735e-12
Brain_Seg_21	Face_Seg_23	0.1153585	3.608721e-06
Brain_Seg_21	Face_Seg_24	0.1326655	4.039515e-08
Brain_Seg_21	Face_Seg_25	0.13086	2.113498e-07
Brain_Seg_21	Face_Seg_26	0.1750358	8.2487e-13
Brain_Seg_21	Face_Seg_27	0.1482265	1.781816e-09
Brain_Seg_21	Face_Seg_28	0.138228	1.123263e-08
Brain_Seg_21	Face_Seg_29	0.1648012	5.115051e-12
Brain_Seg_21	Face_Seg_30	0.1980026	5.700762e-16
Brain_Seg_21	Face_Seg_31	0.1638067	2.095015e-11
Brain_Seg_21	Face_Seg_32	0.07648214	0.00152481
Brain_Seg_21	Face_Seg_33	0.0663934	0.005496444
Brain_Seg_21	Face_Seg_34	0.09021744	0.0002249909
Brain_Seg_21	Face_Seg_35	0.03278862	0.09988815
Brain_Seg_21	Face_Seg_36	0.1094601	5.304394e-06
Brain_Seg_21	Face_Seg_37	0.09053503	0.0001975405
Brain_Seg_21	Face_Seg_38	0.07604806	0.00166309
Brain_Seg_21	Face_Seg_39	0.1332374	9.769985e-08
Brain_Seg_21	Face_Seg_40	0.1199595	3.87891e-06
Brain_Seg_21	Face_Seg_41	0.1075093	9.821942e-06
Brain_Seg_21	Face_Seg_42	0.1063262	1.661043e-05
Brain_Seg_21	Face_Seg_43	0.08990936	0.0002535787
Brain_Seg_21	Face_Seg_44	0.1305605	1.425213e-07
Brain_Seg_21	Face_Seg_45	0.1589136	1.178057e-10
Brain_Seg_21	Face_Seg_46	0.122828	7.615016e-07
Brain_Seg_21	Face_Seg_47	0.1158951	9.826968e-07
Brain_Seg_21	Face_Seg_48	0.1097843	1.029019e-05
Brain_Seg_21	Face_Seg_49	0.09840151	5.457105e-05
Brain_Seg_21	Face_Seg_50	0.1163717	3.927773e-06
Brain_Seg_21	Face_Seg_51	0.09852265	4.165494e-05
Brain_Seg_21	Face_Seg_52	0.1014464	2.862107e-05
Brain_Seg_21	Face_Seg_53	0.1543817	3.422252e-10
Brain_Seg_21	Face_Seg_54	0.1260441	3.255044e-07
Brain_Seg_21	Face_Seg_55	0.09238789	0.0001801267
Brain_Seg_21	Face_Seg_56	0.103969	2.601851e-05
Brain_Seg_21	Face_Seg_57	0.1151166	1.405179e-06
Brain_Seg_21	Face_Seg_58	0.1512491	2.729706e-09
Brain_Seg_21	Face_Seg_59	0.1552426	1.574657e-10
Brain_Seg_21	Face_Seg_60	0.1433966	2.427496e-08
Brain_Seg_21	Face_Seg_61	0.1646424	4.561915e-12
Brain_Seg_21	Face_Seg_62	0.1374235	3.107442e-08
Brain_Seg_21	Face_Seg_63	0.1398298	3.45838e-08
Brain_Seg_22	Face_Seg_1	0.2845245	1.524242e-33
Brain_Seg_22	Face_Seg_2	0.2510395	8.94518e-25
Brain_Seg_22	Face_Seg_3	0.2656966	2.067811e-27
Brain_Seg_22	Face_Seg_4	0.1884637	1.995519e-14
Brain_Seg_22	Face_Seg_5	0.2179153	3.093323e-20
Brain_Seg_22	Face_Seg_6	0.2214811	2.406778e-19
Brain_Seg_22	Face_Seg_7	0.2422142	6.662054e-23
Brain_Seg_22	Face_Seg_8	0.1350834	2.823026e-08
Brain_Seg_22	Face_Seg_9	0.169617	4.334141e-12
Brain_Seg_22	Face_Seg_10	0.167565	4.884743e-11
Brain_Seg_22	Face_Seg_11	0.1816322	1.861898e-14
Brain_Seg_22	Face_Seg_12	0.1848809	4.155738e-14
Brain_Seg_22	Face_Seg_13	0.184549	2.442612e-14
Brain_Seg_22	Face_Seg_14	0.1968154	3.481117e-15
Brain_Seg_22	Face_Seg_15	0.2154326	1.194386e-16
Brain_Seg_22	Face_Seg_16	0.1267007	3.338879e-07
Brain_Seg_22	Face_Seg_17	0.1216687	1.03432e-06
Brain_Seg_22	Face_Seg_18	0.1270621	5.972411e-07
Brain_Seg_22	Face_Seg_19	0.136142	7.563506e-08
Brain_Seg_22	Face_Seg_20	0.165898	3.890536e-12
Brain_Seg_22	Face_Seg_21	0.1691983	9.931143e-12
Brain_Seg_22	Face_Seg_22	0.164542	4.176905e-12
Brain_Seg_22	Face_Seg_23	0.1583051	7.453786e-11
Brain_Seg_22	Face_Seg_24	0.1553394	1.382655e-09
Brain_Seg_22	Face_Seg_25	0.1585658	1.5758e-10
Brain_Seg_22	Face_Seg_26	0.193181	1.697051e-15
Brain_Seg_22	Face_Seg_27	0.1439612	2.906495e-08
Brain_Seg_22	Face_Seg_28	0.1753042	2.116185e-12
Brain_Seg_22	Face_Seg_29	0.1802085	1.577648e-12
Brain_Seg_22	Face_Seg_30	0.202883	1.008559e-16
Brain_Seg_22	Face_Seg_31	0.1790762	6.67083e-13
Brain_Seg_22	Face_Seg_32	0.09182586	0.0002485321
Brain_Seg_22	Face_Seg_33	0.09586906	0.0001346324
Brain_Seg_22	Face_Seg_34	0.1138583	1.388741e-05
Brain_Seg_22	Face_Seg_35	0.08813001	0.0002205451
Brain_Seg_22	Face_Seg_36	0.1095042	2.587998e-06
Brain_Seg_22	Face_Seg_37	0.09075721	0.0002262498
Brain_Seg_22	Face_Seg_38	0.09097849	0.0002179566
Brain_Seg_22	Face_Seg_39	0.1052644	1.473117e-05
Brain_Seg_22	Face_Seg_40	0.1606002	1.337162e-10
Brain_Seg_22	Face_Seg_41	0.1495903	6.21309e-10
Brain_Seg_22	Face_Seg_42	0.1380939	4.481017e-08
Brain_Seg_22	Face_Seg_43	0.111422	1.258782e-05
Brain_Seg_22	Face_Seg_44	0.1579805	4.631714e-11
Brain_Seg_22	Face_Seg_45	0.1632132	1.263881e-10
Brain_Seg_22	Face_Seg_46	0.1548084	9.983054e-11
Brain_Seg_22	Face_Seg_47	0.1648584	3.6251e-11
Brain_Seg_22	Face_Seg_48	0.1210613	1.055015e-06
Brain_Seg_22	Face_Seg_49	0.1183895	9.486987e-07
Brain_Seg_22	Face_Seg_50	0.08656352	0.000436353
Brain_Seg_22	Face_Seg_51	0.1506222	6.759043e-10
Brain_Seg_22	Face_Seg_52	0.114828	3.672298e-06
Brain_Seg_22	Face_Seg_53	0.1806299	8.255342e-13
Brain_Seg_22	Face_Seg_54	0.1267838	3.223309e-07
Brain_Seg_22	Face_Seg_55	0.09894015	5.569132e-05
Brain_Seg_22	Face_Seg_56	0.1706738	3.805654e-12
Brain_Seg_22	Face_Seg_57	0.1508127	6.143922e-10
Brain_Seg_22	Face_Seg_58	0.162341	7.789468e-11
Brain_Seg_22	Face_Seg_59	0.1894149	5.070245e-14
Brain_Seg_22	Face_Seg_60	0.1739498	2.940224e-12
Brain_Seg_22	Face_Seg_61	0.1816534	1.030939e-13
Brain_Seg_22	Face_Seg_62	0.152921	1.12293e-09
Brain_Seg_22	Face_Seg_63	0.1420649	8.393758e-09
Brain_Seg_23	Face_Seg_1	0.1922979	9.308578e-16
Brain_Seg_23	Face_Seg_2	0.1564865	4.224284e-10
Brain_Seg_23	Face_Seg_3	0.1723797	1.159668e-11
Brain_Seg_23	Face_Seg_4	0.1397375	3.181495e-08
Brain_Seg_23	Face_Seg_5	0.1522087	1.395411e-10
Brain_Seg_23	Face_Seg_6	0.1148046	3.149395e-06
Brain_Seg_23	Face_Seg_7	0.1597802	2.450582e-10
Brain_Seg_23	Face_Seg_8	0.07427026	0.00244079
Brain_Seg_23	Face_Seg_9	0.1172045	1.115238e-06
Brain_Seg_23	Face_Seg_10	0.1118661	2.924555e-06
Brain_Seg_23	Face_Seg_11	0.1353336	1.669999e-07
Brain_Seg_23	Face_Seg_12	0.09578847	5.926824e-05
Brain_Seg_23	Face_Seg_13	0.09668453	8.005364e-05
Brain_Seg_23	Face_Seg_14	0.1289391	2.462894e-07
Brain_Seg_23	Face_Seg_15	0.1385815	1.337888e-08
Brain_Seg_23	Face_Seg_16	0.06278261	0.006399062
Brain_Seg_23	Face_Seg_17	0.06482714	0.007910774
Brain_Seg_23	Face_Seg_18	0.1265052	6.482241e-07
Brain_Seg_23	Face_Seg_19	0.06906117	0.004199706
Brain_Seg_23	Face_Seg_20	0.1235528	5.124258e-07
Brain_Seg_23	Face_Seg_21	0.08618594	0.0003815237
Brain_Seg_23	Face_Seg_22	0.1035516	2.166093e-05
Brain_Seg_23	Face_Seg_23	0.127267	3.963599e-07
Brain_Seg_23	Face_Seg_24	0.101552	5.180143e-05
Brain_Seg_23	Face_Seg_25	0.08818878	0.0004664878
Brain_Seg_23	Face_Seg_26	0.09572267	6.188089e-05
Brain_Seg_23	Face_Seg_27	0.08623223	0.0004172118
Brain_Seg_23	Face_Seg_28	0.115721	1.059377e-06
Brain_Seg_23	Face_Seg_29	0.1213554	7.496863e-07
Brain_Seg_23	Face_Seg_30	0.1292847	1.10901e-06
Brain_Seg_23	Face_Seg_31	0.1094816	9.55965e-06
Brain_Seg_23	Face_Seg_32	0.05118388	0.02111957
Brain_Seg_23	Face_Seg_33	0.04654264	0.03070334
Brain_Seg_23	Face_Seg_34	0.07889918	0.0007171053
Brain_Seg_23	Face_Seg_35	0.03721987	0.07156049
Brain_Seg_23	Face_Seg_36	0.07815976	0.001296327
Brain_Seg_23	Face_Seg_37	0.1249448	2.482011e-07
Brain_Seg_23	Face_Seg_38	0.05779134	0.01259233
Brain_Seg_23	Face_Seg_39	0.05605372	0.01516788
Brain_Seg_23	Face_Seg_40	0.1154897	1.101412e-06
Brain_Seg_23	Face_Seg_41	0.1180161	2.599309e-06
Brain_Seg_23	Face_Seg_42	0.06657321	0.004990275
Brain_Seg_23	Face_Seg_43	0.03961332	0.06092953
Brain_Seg_23	Face_Seg_44	0.1107909	3.326485e-06
Brain_Seg_23	Face_Seg_45	0.06275441	0.007175865
Brain_Seg_23	Face_Seg_46	0.1165306	1.268054e-06
Brain_Seg_23	Face_Seg_47	0.1160623	1.233693e-06
Brain_Seg_23	Face_Seg_48	0.0451193	0.03523609
Brain_Seg_23	Face_Seg_49	0.08812141	0.0002897385
Brain_Seg_23	Face_Seg_50	0.05355879	0.01834555
Brain_Seg_23	Face_Seg_51	0.1252083	2.271567e-06
Brain_Seg_23	Face_Seg_52	0.04314475	0.04539646
Brain_Seg_23	Face_Seg_53	0.1000569	2.820545e-05
Brain_Seg_23	Face_Seg_54	0.08198484	0.0007927233
Brain_Seg_23	Face_Seg_55	0.03676914	0.08106445
Brain_Seg_23	Face_Seg_56	0.08526792	0.0002896672
Brain_Seg_23	Face_Seg_57	0.1040804	3.188435e-05
Brain_Seg_23	Face_Seg_58	0.1215086	3.10678e-07
Brain_Seg_23	Face_Seg_59	0.114497	4.470922e-06
Brain_Seg_23	Face_Seg_60	0.1082705	1.009814e-05
Brain_Seg_23	Face_Seg_61	0.110141	1.103723e-05
Brain_Seg_23	Face_Seg_62	0.1065859	6.899481e-06
Brain_Seg_23	Face_Seg_63	0.08533452	0.0004557473
Brain_Seg_24	Face_Seg_1	0.1184084	1.938628e-06
Brain_Seg_24	Face_Seg_2	0.1390863	4.019543e-09
Brain_Seg_24	Face_Seg_3	0.1236776	6.114031e-07
Brain_Seg_24	Face_Seg_4	0.09040995	9.3307e-05
Brain_Seg_24	Face_Seg_5	0.08767814	0.0002041033
Brain_Seg_24	Face_Seg_6	0.1077544	1.662772e-05
Brain_Seg_24	Face_Seg_7	0.09902207	4.130614e-05
Brain_Seg_24	Face_Seg_8	0.03002887	0.1283158
Brain_Seg_24	Face_Seg_9	0.1089034	5.584528e-06
Brain_Seg_24	Face_Seg_10	0.07017676	0.00201117
Brain_Seg_24	Face_Seg_11	0.1036468	1.687043e-05
Brain_Seg_24	Face_Seg_12	0.06752319	0.003626118
Brain_Seg_24	Face_Seg_13	0.1155439	2.886393e-06
Brain_Seg_24	Face_Seg_14	0.08602984	0.0003622623
Brain_Seg_24	Face_Seg_15	0.1188455	7.558175e-07
Brain_Seg_24	Face_Seg_16	0.03989425	0.05992146
Brain_Seg_24	Face_Seg_17	0.03930515	0.06588669
Brain_Seg_24	Face_Seg_18	0.07336659	0.001728288
Brain_Seg_24	Face_Seg_19	0.08004728	0.0006184667
Brain_Seg_24	Face_Seg_20	0.06099591	0.00519776
Brain_Seg_24	Face_Seg_21	0.06940246	0.0021801
Brain_Seg_24	Face_Seg_22	0.09107389	0.0002197834
Brain_Seg_24	Face_Seg_23	0.0764654	0.001677705
Brain_Seg_24	Face_Seg_24	0.06078024	0.005941146
Brain_Seg_24	Face_Seg_25	0.06694097	0.004181836
Brain_Seg_24	Face_Seg_26	0.0941669	0.0001520152
Brain_Seg_24	Face_Seg_27	0.07709743	0.0007998506
Brain_Seg_24	Face_Seg_28	0.07784536	0.001068958
Brain_Seg_24	Face_Seg_29	0.09408984	0.0001232066
Brain_Seg_24	Face_Seg_30	0.10209	5.10746e-05
Brain_Seg_24	Face_Seg_31	0.09267094	9.672248e-05
Brain_Seg_24	Face_Seg_32	0.06304157	0.007855376
Brain_Seg_24	Face_Seg_33	0.05081347	0.02530777
Brain_Seg_24	Face_Seg_34	0.06091223	0.00939127
Brain_Seg_24	Face_Seg_35	-0.0007087414	0.5111178
Brain_Seg_24	Face_Seg_36	0.05893379	0.00678989
Brain_Seg_24	Face_Seg_37	0.04903061	0.03441629
Brain_Seg_24	Face_Seg_38	0.05034512	0.02390125
Brain_Seg_24	Face_Seg_39	0.09983856	7.575192e-05
Brain_Seg_24	Face_Seg_40	0.0794873	0.001533575
Brain_Seg_24	Face_Seg_41	0.0458482	0.03770726
Brain_Seg_24	Face_Seg_42	0.05276174	0.01884975
Brain_Seg_24	Face_Seg_43	0.05713308	0.009353182
Brain_Seg_24	Face_Seg_44	0.07177307	0.002784476
Brain_Seg_24	Face_Seg_45	0.06417923	0.005198332
Brain_Seg_24	Face_Seg_46	0.1131194	2.365262e-06
Brain_Seg_24	Face_Seg_47	0.05800079	0.01037616
Brain_Seg_24	Face_Seg_48	0.03593172	0.07918464
Brain_Seg_24	Face_Seg_49	0.07646563	0.001025835
Brain_Seg_24	Face_Seg_50	0.04819567	0.02623635
Brain_Seg_24	Face_Seg_51	0.0767638	0.001663171
Brain_Seg_24	Face_Seg_52	0.06035551	0.01090758
Brain_Seg_24	Face_Seg_53	0.06569721	0.006851524
Brain_Seg_24	Face_Seg_54	0.05149334	0.0224894
Brain_Seg_24	Face_Seg_55	0.06116265	0.0110464
Brain_Seg_24	Face_Seg_56	0.05414188	0.01596433
Brain_Seg_24	Face_Seg_57	0.0494224	0.02532701
Brain_Seg_24	Face_Seg_58	0.08199027	0.000546481
Brain_Seg_24	Face_Seg_59	0.08457022	0.0003692748
Brain_Seg_24	Face_Seg_60	0.08686207	0.0003409405
Brain_Seg_24	Face_Seg_61	0.07975914	0.001672869
Brain_Seg_24	Face_Seg_62	0.09335312	5.648699e-05
Brain_Seg_24	Face_Seg_63	0.06792242	0.003648701
Brain_Seg_25	Face_Seg_1	0.1556907	5.865403e-10
Brain_Seg_25	Face_Seg_2	0.1458722	3.80722e-09
Brain_Seg_25	Face_Seg_3	0.1456459	7.324283e-10
Brain_Seg_25	Face_Seg_4	0.09751584	6.302013e-05
Brain_Seg_25	Face_Seg_5	0.1021862	2.448584e-05
Brain_Seg_25	Face_Seg_6	0.1166364	7.080216e-07
Brain_Seg_25	Face_Seg_7	0.1369462	2.699075e-08
Brain_Seg_25	Face_Seg_8	0.06905579	0.002459792
Brain_Seg_25	Face_Seg_9	0.08881905	0.0003916833
Brain_Seg_25	Face_Seg_10	0.07458384	0.001151092
Brain_Seg_25	Face_Seg_11	0.1290236	3.832362e-08
Brain_Seg_25	Face_Seg_12	0.1034062	1.474581e-05
Brain_Seg_25	Face_Seg_13	0.1095799	4.524294e-06
Brain_Seg_25	Face_Seg_14	0.08158898	0.0004899179
Brain_Seg_25	Face_Seg_15	0.1652384	5.115255e-11
Brain_Seg_25	Face_Seg_16	0.05924045	0.007422927
Brain_Seg_25	Face_Seg_17	0.08178677	0.0006701806
Brain_Seg_25	Face_Seg_18	0.07312782	0.001833839
Brain_Seg_25	Face_Seg_19	0.04928456	0.02923911
Brain_Seg_25	Face_Seg_20	0.07966344	0.0007281937
Brain_Seg_25	Face_Seg_21	0.1010142	2.296157e-05
Brain_Seg_25	Face_Seg_22	0.1144246	1.052999e-06
Brain_Seg_25	Face_Seg_23	0.07624763	0.001157552
Brain_Seg_25	Face_Seg_24	0.122324	8.900453e-07
Brain_Seg_25	Face_Seg_25	0.08298446	0.0002726335
Brain_Seg_25	Face_Seg_26	0.08914961	0.000321646
Brain_Seg_25	Face_Seg_27	0.1085255	1.278746e-05
Brain_Seg_25	Face_Seg_28	0.06090654	0.008626849
Brain_Seg_25	Face_Seg_29	0.08327085	0.0005415451
Brain_Seg_25	Face_Seg_30	0.1225229	6.654353e-07
Brain_Seg_25	Face_Seg_31	0.1378041	1.409379e-08
Brain_Seg_25	Face_Seg_32	0.05809604	0.01069739
Brain_Seg_25	Face_Seg_33	0.06536025	0.004629048
Brain_Seg_25	Face_Seg_34	0.07473166	0.00157492
Brain_Seg_25	Face_Seg_35	0.04098868	0.05122131
Brain_Seg_25	Face_Seg_36	0.07941495	0.0007441289
Brain_Seg_25	Face_Seg_37	0.04333505	0.04704733
Brain_Seg_25	Face_Seg_38	0.01597939	0.2653242
Brain_Seg_25	Face_Seg_39	0.07579309	0.001409003
Brain_Seg_25	Face_Seg_40	0.05566533	0.015807
Brain_Seg_25	Face_Seg_41	0.05952875	0.009031815
Brain_Seg_25	Face_Seg_42	0.08058613	0.000518221
Brain_Seg_25	Face_Seg_43	0.06551923	0.003284231
Brain_Seg_25	Face_Seg_44	0.08339966	0.0004175985
Brain_Seg_25	Face_Seg_45	0.1153591	1.438701e-06
Brain_Seg_25	Face_Seg_46	0.08897965	0.0002038167
Brain_Seg_25	Face_Seg_47	0.05704375	0.01135864
Brain_Seg_25	Face_Seg_48	0.1108237	4.386906e-06
Brain_Seg_25	Face_Seg_49	0.05429708	0.01569956
Brain_Seg_25	Face_Seg_50	0.07151238	0.002895265
Brain_Seg_25	Face_Seg_51	0.09080754	0.000222514
Brain_Seg_25	Face_Seg_52	0.06092605	0.0111886
Brain_Seg_25	Face_Seg_53	0.06702255	0.005151603
Brain_Seg_25	Face_Seg_54	0.08297409	0.0005220912
Brain_Seg_25	Face_Seg_55	0.03664216	0.06687225
Brain_Seg_25	Face_Seg_56	0.0620672	0.008218958
Brain_Seg_25	Face_Seg_57	0.04930269	0.02608716
Brain_Seg_25	Face_Seg_58	0.06624752	0.004721258
Brain_Seg_25	Face_Seg_59	0.070994	0.002407557
Brain_Seg_25	Face_Seg_60	0.1066619	1.032853e-05
Brain_Seg_25	Face_Seg_61	0.1429738	8.37519e-09
Brain_Seg_25	Face_Seg_62	0.1369095	1.263272e-08
Brain_Seg_25	Face_Seg_63	0.08942975	0.0002319043
Brain_Seg_26	Face_Seg_1	0.1332504	3.194806e-08
Brain_Seg_26	Face_Seg_2	0.1118916	7.956974e-06
Brain_Seg_26	Face_Seg_3	0.1224613	1.607587e-06
Brain_Seg_26	Face_Seg_4	0.08024534	0.0008185531
Brain_Seg_26	Face_Seg_5	0.09837911	9.256212e-05
Brain_Seg_26	Face_Seg_6	0.09220987	0.0001417647
Brain_Seg_26	Face_Seg_7	0.1109139	1.802889e-05
Brain_Seg_26	Face_Seg_8	0.06258945	0.007573117
Brain_Seg_26	Face_Seg_9	0.07164435	0.002224587
Brain_Seg_26	Face_Seg_10	0.05103056	0.02138952
Brain_Seg_26	Face_Seg_11	0.115676	2.615323e-06
Brain_Seg_26	Face_Seg_12	0.06427135	0.007270628
Brain_Seg_26	Face_Seg_13	0.09014173	7.877785e-05
Brain_Seg_26	Face_Seg_14	0.1054046	1.130762e-05
Brain_Seg_26	Face_Seg_15	0.09900818	5.432693e-05
Brain_Seg_26	Face_Seg_16	0.05262375	0.01948274
Brain_Seg_26	Face_Seg_17	0.04012503	0.05540227
Brain_Seg_26	Face_Seg_18	0.08252076	0.0006635603
Brain_Seg_26	Face_Seg_19	0.05519922	0.01248976
Brain_Seg_26	Face_Seg_20	0.06063938	0.009704658
Brain_Seg_26	Face_Seg_21	0.07185991	0.003164052
Brain_Seg_26	Face_Seg_22	0.09085267	0.0001752168
Brain_Seg_26	Face_Seg_23	0.07466929	0.001715708
Brain_Seg_26	Face_Seg_24	0.05073737	0.0244584
Brain_Seg_26	Face_Seg_25	0.06786735	0.003759783
Brain_Seg_26	Face_Seg_26	0.08474047	0.0002994186
Brain_Seg_26	Face_Seg_27	0.06933978	0.00312075
Brain_Seg_26	Face_Seg_28	0.1100471	3.885148e-06
Brain_Seg_26	Face_Seg_29	0.09592104	7.235549e-05
Brain_Seg_26	Face_Seg_30	0.09458947	7.795769e-05
Brain_Seg_26	Face_Seg_31	0.08379662	0.0004036989
Brain_Seg_26	Face_Seg_32	0.09175388	0.0001111286
Brain_Seg_26	Face_Seg_33	0.02471226	0.1572037
Brain_Seg_26	Face_Seg_34	0.06335168	0.006429592
Brain_Seg_26	Face_Seg_35	0.02035259	0.2166325
Brain_Seg_26	Face_Seg_36	0.0480312	0.02920931
Brain_Seg_26	Face_Seg_37	0.0664432	0.00411543
Brain_Seg_26	Face_Seg_38	0.04468647	0.03424944
Brain_Seg_26	Face_Seg_39	0.04719169	0.03372818
Brain_Seg_26	Face_Seg_40	0.06408209	0.00534921
Brain_Seg_26	Face_Seg_41	0.02536244	0.1609486
Brain_Seg_26	Face_Seg_42	0.0398365	0.06583196
Brain_Seg_26	Face_Seg_43	0.02849881	0.1302406
Brain_Seg_26	Face_Seg_44	0.07141301	0.002471521
Brain_Seg_26	Face_Seg_45	0.07363061	0.002037747
Brain_Seg_26	Face_Seg_46	0.07584634	0.001834371
Brain_Seg_26	Face_Seg_47	0.07322742	0.001393186
Brain_Seg_26	Face_Seg_48	0.05863839	0.01335664
Brain_Seg_26	Face_Seg_49	0.02222262	0.1974478
Brain_Seg_26	Face_Seg_50	0.0401185	0.05814187
Brain_Seg_26	Face_Seg_51	0.05955053	0.009927654
Brain_Seg_26	Face_Seg_52	0.04217164	0.04858414
Brain_Seg_26	Face_Seg_53	0.08928169	0.0002124778
Brain_Seg_26	Face_Seg_54	0.05014016	0.02641235
Brain_Seg_26	Face_Seg_55	0.04248763	0.04398844
Brain_Seg_26	Face_Seg_56	0.09279783	0.0001136553
Brain_Seg_26	Face_Seg_57	0.05863371	0.01270248
Brain_Seg_26	Face_Seg_58	0.09405722	0.0001244258
Brain_Seg_26	Face_Seg_59	0.05078091	0.02451281
Brain_Seg_26	Face_Seg_60	0.06722618	0.003729793
Brain_Seg_26	Face_Seg_61	0.08417416	0.000311376
Brain_Seg_26	Face_Seg_62	0.1112876	9.313779e-06
Brain_Seg_26	Face_Seg_63	0.06721196	0.004674677
Brain_Seg_27	Face_Seg_1	0.1443956	5.199376e-09
Brain_Seg_27	Face_Seg_2	0.1476262	3.021325e-09
Brain_Seg_27	Face_Seg_3	0.1529283	9.826046e-10
Brain_Seg_27	Face_Seg_4	0.07722482	0.001086154
Brain_Seg_27	Face_Seg_5	0.1570384	8.879706e-11
Brain_Seg_27	Face_Seg_6	0.1725656	1.331303e-11
Brain_Seg_27	Face_Seg_7	0.1317201	1.831777e-07
Brain_Seg_27	Face_Seg_8	0.04378878	0.04555184
Brain_Seg_27	Face_Seg_9	0.07554	0.001228469
Brain_Seg_27	Face_Seg_10	0.1319618	7.299379e-08
Brain_Seg_27	Face_Seg_11	0.1324444	2.176945e-08
Brain_Seg_27	Face_Seg_12	0.1428923	1.19214e-08
Brain_Seg_27	Face_Seg_13	0.1569014	4.581307e-10
Brain_Seg_27	Face_Seg_14	0.106314	8.637937e-06
Brain_Seg_27	Face_Seg_15	0.1390363	1.773926e-08
Brain_Seg_27	Face_Seg_16	0.09363792	0.0001428526
Brain_Seg_27	Face_Seg_17	0.02601279	0.1592887
Brain_Seg_27	Face_Seg_18	0.05810446	0.01014667
Brain_Seg_27	Face_Seg_19	0.05467921	0.01439213
Brain_Seg_27	Face_Seg_20	0.116561	1.618731e-06
Brain_Seg_27	Face_Seg_21	0.1064686	7.487084e-06
Brain_Seg_27	Face_Seg_22	0.1095733	3.757196e-06
Brain_Seg_27	Face_Seg_23	0.1087266	3.481727e-06
Brain_Seg_27	Face_Seg_24	0.110924	4.510887e-06
Brain_Seg_27	Face_Seg_25	0.1273288	4.434657e-07
Brain_Seg_27	Face_Seg_26	0.1483572	7.491901e-09
Brain_Seg_27	Face_Seg_27	0.09827012	4.43317e-05
Brain_Seg_27	Face_Seg_28	0.09757006	2.127736e-05
Brain_Seg_27	Face_Seg_29	0.09782903	0.0001025268
Brain_Seg_27	Face_Seg_30	0.1244393	7.794272e-07
Brain_Seg_27	Face_Seg_31	0.1180497	8.113692e-07
Brain_Seg_27	Face_Seg_32	0.08739173	0.0002113898
Brain_Seg_27	Face_Seg_33	0.07439225	0.001512057
Brain_Seg_27	Face_Seg_34	0.0120348	0.3238963
Brain_Seg_27	Face_Seg_35	0.005079548	0.4227143
Brain_Seg_27	Face_Seg_36	0.03305106	0.09567572
Brain_Seg_27	Face_Seg_37	0.05747709	0.01043062
Brain_Seg_27	Face_Seg_38	0.05260305	0.01996858
Brain_Seg_27	Face_Seg_39	0.05982928	0.01127945
Brain_Seg_27	Face_Seg_40	0.09187315	0.0001634624
Brain_Seg_27	Face_Seg_41	0.09955208	4.604705e-05
Brain_Seg_27	Face_Seg_42	0.09601294	7.457349e-05
Brain_Seg_27	Face_Seg_43	0.0651093	0.004069944
Brain_Seg_27	Face_Seg_44	0.1168005	2.065776e-06
Brain_Seg_27	Face_Seg_45	0.09306975	0.0001460449
Brain_Seg_27	Face_Seg_46	0.1197644	5.068319e-07
Brain_Seg_27	Face_Seg_47	0.1026123	1.864581e-05
Brain_Seg_27	Face_Seg_48	0.0995657	2.343259e-05
Brain_Seg_27	Face_Seg_49	0.09233841	0.0001236012
Brain_Seg_27	Face_Seg_50	0.1105519	8.360487e-06
Brain_Seg_27	Face_Seg_51	0.1309459	1.892936e-07
Brain_Seg_27	Face_Seg_52	0.1115412	7.155e-06
Brain_Seg_27	Face_Seg_53	0.1181844	9.868189e-07
Brain_Seg_27	Face_Seg_54	0.0711076	0.002886961
Brain_Seg_27	Face_Seg_55	0.0725772	0.002214032
Brain_Seg_27	Face_Seg_56	0.06231725	0.006362642
Brain_Seg_27	Face_Seg_57	0.07819978	0.001329771
Brain_Seg_27	Face_Seg_58	0.08106636	0.001171927
Brain_Seg_27	Face_Seg_59	0.07911157	0.0008810044
Brain_Seg_27	Face_Seg_60	0.06396559	0.005354442
Brain_Seg_27	Face_Seg_61	0.1426815	3.621734e-09
Brain_Seg_27	Face_Seg_62	0.1117844	5.311436e-06
Brain_Seg_27	Face_Seg_63	0.07988817	0.0005335637
Brain_Seg_28	Face_Seg_1	0.1755937	7.937783e-13
Brain_Seg_28	Face_Seg_2	0.1847911	2.59201e-13
Brain_Seg_28	Face_Seg_3	0.1484013	1.230877e-09
Brain_Seg_28	Face_Seg_4	0.1459805	2.992426e-09
Brain_Seg_28	Face_Seg_5	0.160813	4.270967e-11
Brain_Seg_28	Face_Seg_6	0.137105	4.985859e-08
Brain_Seg_28	Face_Seg_7	0.1312908	2.007397e-07
Brain_Seg_28	Face_Seg_8	0.1029322	1.64081e-05
Brain_Seg_28	Face_Seg_9	0.1225497	5.319894e-07
Brain_Seg_28	Face_Seg_10	0.1260624	1.433367e-07
Brain_Seg_28	Face_Seg_11	0.148188	1.493124e-09
Brain_Seg_28	Face_Seg_12	0.1234032	1.206396e-06
Brain_Seg_28	Face_Seg_13	0.1261099	2.485004e-07
Brain_Seg_28	Face_Seg_14	0.1028919	1.419419e-05
Brain_Seg_28	Face_Seg_15	0.1463987	1.368508e-09
Brain_Seg_28	Face_Seg_16	0.09375183	0.0001737413
Brain_Seg_28	Face_Seg_17	0.08554484	0.0004539776
Brain_Seg_28	Face_Seg_18	0.1002793	5.118198e-05
Brain_Seg_28	Face_Seg_19	0.08660793	0.0003197502
Brain_Seg_28	Face_Seg_20	0.08412472	0.0004559395
Brain_Seg_28	Face_Seg_21	0.1207567	7.607584e-07
Brain_Seg_28	Face_Seg_22	0.1494264	1.299545e-09
Brain_Seg_28	Face_Seg_23	0.1318138	4.247044e-08
Brain_Seg_28	Face_Seg_24	0.1209902	4.401016e-07
Brain_Seg_28	Face_Seg_25	0.1055074	2.849062e-05
Brain_Seg_28	Face_Seg_26	0.1405514	1.233145e-08
Brain_Seg_28	Face_Seg_27	0.07769017	0.000856695
Brain_Seg_28	Face_Seg_28	0.08986459	0.0001549572
Brain_Seg_28	Face_Seg_29	0.1116641	3.227844e-06
Brain_Seg_28	Face_Seg_30	0.1211379	6.562773e-07
Brain_Seg_28	Face_Seg_31	0.1264957	2.612521e-07
Brain_Seg_28	Face_Seg_32	0.08089373	0.0007581073
Brain_Seg_28	Face_Seg_33	0.06935122	0.003056799
Brain_Seg_28	Face_Seg_34	0.06758883	0.004315621
Brain_Seg_28	Face_Seg_35	0.04882914	0.03021426
Brain_Seg_28	Face_Seg_36	0.08784203	0.0002993308
Brain_Seg_28	Face_Seg_37	0.07599996	0.001154397
Brain_Seg_28	Face_Seg_38	0.09039466	0.0001507985
Brain_Seg_28	Face_Seg_39	0.08948814	0.0001868949
Brain_Seg_28	Face_Seg_40	0.1112531	5.365004e-06
Brain_Seg_28	Face_Seg_41	0.07738697	0.001195403
Brain_Seg_28	Face_Seg_42	0.1214556	1.422114e-06
Brain_Seg_28	Face_Seg_43	0.09140951	0.0002130058
Brain_Seg_28	Face_Seg_44	0.1075373	1.542434e-05
Brain_Seg_28	Face_Seg_45	0.1251845	4.327491e-07
Brain_Seg_28	Face_Seg_46	0.136528	4.416612e-08
Brain_Seg_28	Face_Seg_47	0.105568	1.990133e-05
Brain_Seg_28	Face_Seg_48	0.08979594	0.0002290753
Brain_Seg_28	Face_Seg_49	0.08515859	0.0004610009
Brain_Seg_28	Face_Seg_50	0.09933883	4.679841e-05
Brain_Seg_28	Face_Seg_51	0.1160686	1.998174e-06
Brain_Seg_28	Face_Seg_52	0.1058705	1.746123e-05
Brain_Seg_28	Face_Seg_53	0.1130233	4.991165e-06
Brain_Seg_28	Face_Seg_54	0.04950873	0.02638756
Brain_Seg_28	Face_Seg_55	0.0578207	0.01454633
Brain_Seg_28	Face_Seg_56	0.08556279	0.0005518238
Brain_Seg_28	Face_Seg_57	0.06070785	0.009975471
Brain_Seg_28	Face_Seg_58	0.129744	8.057415e-08
Brain_Seg_28	Face_Seg_59	0.09465425	9.3698e-05
Brain_Seg_28	Face_Seg_60	0.09764921	6.851756e-05
Brain_Seg_28	Face_Seg_61	0.1475436	2.16827e-09
Brain_Seg_28	Face_Seg_62	0.09744612	7.234347e-05
Brain_Seg_28	Face_Seg_63	0.0654085	0.00379362
Brain_Seg_29	Face_Seg_1	0.1576183	4.618189e-10
Brain_Seg_29	Face_Seg_2	0.1862319	3.359313e-13
Brain_Seg_29	Face_Seg_3	0.1327524	5.60904e-08
Brain_Seg_29	Face_Seg_4	0.1190727	2.262813e-06
Brain_Seg_29	Face_Seg_5	0.1662759	5.567881e-11
Brain_Seg_29	Face_Seg_6	0.1033461	2.128583e-05
Brain_Seg_29	Face_Seg_7	0.1343426	6.240728e-08
Brain_Seg_29	Face_Seg_8	0.07471892	0.001866593
Brain_Seg_29	Face_Seg_9	0.09586428	9.786596e-05
Brain_Seg_29	Face_Seg_10	0.1356177	6.435017e-08
Brain_Seg_29	Face_Seg_11	0.1770819	9.083983e-13
Brain_Seg_29	Face_Seg_12	0.06871116	0.004545367
Brain_Seg_29	Face_Seg_13	0.0907975	0.0001037636
Brain_Seg_29	Face_Seg_14	0.1227469	7.0356e-07
Brain_Seg_29	Face_Seg_15	0.1258614	1.810563e-07
Brain_Seg_29	Face_Seg_16	0.08122353	0.0007570101
Brain_Seg_29	Face_Seg_17	0.0456261	0.03983325
Brain_Seg_29	Face_Seg_18	0.08527609	0.0003556899
Brain_Seg_29	Face_Seg_19	0.05752359	0.01311664
Brain_Seg_29	Face_Seg_20	0.1035545	2.454043e-05
Brain_Seg_29	Face_Seg_21	0.10803	1.617599e-05
Brain_Seg_29	Face_Seg_22	0.1530952	3.431321e-09
Brain_Seg_29	Face_Seg_23	0.1393686	1.402836e-08
Brain_Seg_29	Face_Seg_24	0.1026387	2.144296e-05
Brain_Seg_29	Face_Seg_25	0.0282272	0.1368802
Brain_Seg_29	Face_Seg_26	0.1130309	3.902427e-06
Brain_Seg_29	Face_Seg_27	0.07130228	0.003392555
Brain_Seg_29	Face_Seg_28	0.1266931	6.790732e-08
Brain_Seg_29	Face_Seg_29	0.1212563	9.844112e-07
Brain_Seg_29	Face_Seg_30	0.1112987	6.198091e-06
Brain_Seg_29	Face_Seg_31	0.08310176	0.0007956143
Brain_Seg_29	Face_Seg_32	0.06492851	0.006773745
Brain_Seg_29	Face_Seg_33	0.06642558	0.004584463
Brain_Seg_29	Face_Seg_34	0.03861152	0.05521662
Brain_Seg_29	Face_Seg_35	0.01748865	0.2513313
Brain_Seg_29	Face_Seg_36	0.09964922	3.127979e-05
Brain_Seg_29	Face_Seg_37	0.07076126	0.002815789
Brain_Seg_29	Face_Seg_38	0.09026419	0.0002198973
Brain_Seg_29	Face_Seg_39	0.07620604	0.001392151
Brain_Seg_29	Face_Seg_40	0.0594776	0.009748004
Brain_Seg_29	Face_Seg_41	0.09859435	5.066744e-05
Brain_Seg_29	Face_Seg_42	0.09259128	0.0001247849
Brain_Seg_29	Face_Seg_43	0.07742116	0.00142294
Brain_Seg_29	Face_Seg_44	0.1294986	6.616714e-08
Brain_Seg_29	Face_Seg_45	0.139013	9.773954e-09
Brain_Seg_29	Face_Seg_46	0.1206812	5.367957e-07
Brain_Seg_29	Face_Seg_47	0.1074896	2.581614e-05
Brain_Seg_29	Face_Seg_48	0.09323535	0.0001351832
Brain_Seg_29	Face_Seg_49	0.08663241	0.0002772019
Brain_Seg_29	Face_Seg_50	0.05369288	0.0167533
Brain_Seg_29	Face_Seg_51	0.03841413	0.0640467
Brain_Seg_29	Face_Seg_52	0.1018672	5.577849e-05
Brain_Seg_29	Face_Seg_53	0.06355719	0.005813251
Brain_Seg_29	Face_Seg_54	0.04030864	0.05382962
Brain_Seg_29	Face_Seg_55	0.06096563	0.008318824
Brain_Seg_29	Face_Seg_56	0.1036971	2.674325e-05
Brain_Seg_29	Face_Seg_57	0.07974811	0.0009997736
Brain_Seg_29	Face_Seg_58	0.1025995	4.220405e-05
Brain_Seg_29	Face_Seg_59	0.1063803	9.183649e-06
Brain_Seg_29	Face_Seg_60	0.09898327	4.750916e-05
Brain_Seg_29	Face_Seg_61	0.1179029	2.89665e-06
Brain_Seg_29	Face_Seg_62	0.0873109	0.0003722839
Brain_Seg_29	Face_Seg_63	0.08630021	0.0003690754
Brain_Seg_30	Face_Seg_1	0.2140408	4.015271e-18
Brain_Seg_30	Face_Seg_2	0.2278395	3.119753e-20
Brain_Seg_30	Face_Seg_3	0.1859761	1.327369e-14
Brain_Seg_30	Face_Seg_4	0.1809138	5.623343e-14
Brain_Seg_30	Face_Seg_5	0.1949125	8.37079e-17
Brain_Seg_30	Face_Seg_6	0.1420118	8.827663e-09
Brain_Seg_30	Face_Seg_7	0.1677498	4.933054e-12
Brain_Seg_30	Face_Seg_8	0.1175699	1.206414e-06
Brain_Seg_30	Face_Seg_9	0.1754886	4.653609e-13
Brain_Seg_30	Face_Seg_10	0.1384234	3.88269e-09
Brain_Seg_30	Face_Seg_11	0.1832054	1.304952e-14
Brain_Seg_30	Face_Seg_12	0.1455433	1.776147e-08
Brain_Seg_30	Face_Seg_13	0.1014521	4.565268e-05
Brain_Seg_30	Face_Seg_14	0.1198911	9.26017e-07
Brain_Seg_30	Face_Seg_15	0.1551458	2.467532e-11
Brain_Seg_30	Face_Seg_16	0.1133508	1.759852e-06
Brain_Seg_30	Face_Seg_17	0.107358	1.930757e-05
Brain_Seg_30	Face_Seg_18	0.1313919	1.226968e-07
Brain_Seg_30	Face_Seg_19	0.1297754	2.106479e-07
Brain_Seg_30	Face_Seg_20	0.1290482	8.833055e-08
Brain_Seg_30	Face_Seg_21	0.1405776	9.038162e-09
Brain_Seg_30	Face_Seg_22	0.1652175	2.771681e-11
Brain_Seg_30	Face_Seg_23	0.1255382	2.570765e-07
Brain_Seg_30	Face_Seg_24	0.1261097	1.704495e-07
Brain_Seg_30	Face_Seg_25	0.1168448	2.09728e-06
Brain_Seg_30	Face_Seg_26	0.1328236	8.402563e-08
Brain_Seg_30	Face_Seg_27	0.07422176	0.001516794
Brain_Seg_30	Face_Seg_28	0.1141459	1.878882e-06
Brain_Seg_30	Face_Seg_29	0.1302369	1.452472e-07
Brain_Seg_30	Face_Seg_30	0.1576453	2.472306e-10
Brain_Seg_30	Face_Seg_31	0.1119364	4.522262e-06
Brain_Seg_30	Face_Seg_32	0.09717285	4.477489e-05
Brain_Seg_30	Face_Seg_33	0.09326163	0.0001644667
Brain_Seg_30	Face_Seg_34	0.09913947	5.512819e-05
Brain_Seg_30	Face_Seg_35	0.08200412	0.001322923
Brain_Seg_30	Face_Seg_36	0.1189832	1.322098e-06
Brain_Seg_30	Face_Seg_37	0.09946979	3.367787e-05
Brain_Seg_30	Face_Seg_38	0.108329	4.427634e-06
Brain_Seg_30	Face_Seg_39	0.1364753	5.672138e-08
Brain_Seg_30	Face_Seg_40	0.1367349	2.805952e-08
Brain_Seg_30	Face_Seg_41	0.1062412	3.423379e-05
Brain_Seg_30	Face_Seg_42	0.1024577	3.215341e-05
Brain_Seg_30	Face_Seg_43	0.0916532	0.0001422838
Brain_Seg_30	Face_Seg_44	0.1278802	2.203164e-07
Brain_Seg_30	Face_Seg_45	0.1634347	9.58618e-12
Brain_Seg_30	Face_Seg_46	0.1173177	3.075543e-06
Brain_Seg_30	Face_Seg_47	0.1355336	6.582622e-08
Brain_Seg_30	Face_Seg_48	0.1105428	1.513078e-05
Brain_Seg_30	Face_Seg_49	0.08943153	0.0002708446
Brain_Seg_30	Face_Seg_50	0.0662585	0.00546049
Brain_Seg_30	Face_Seg_51	0.1395511	3.780638e-08
Brain_Seg_30	Face_Seg_52	0.06544843	0.006255381
Brain_Seg_30	Face_Seg_53	0.1126828	5.010893e-06
Brain_Seg_30	Face_Seg_54	0.04801325	0.02744351
Brain_Seg_30	Face_Seg_55	0.05753331	0.01524514
Brain_Seg_30	Face_Seg_56	0.07945409	0.0009620339
Brain_Seg_30	Face_Seg_57	0.1072943	1.056288e-05
Brain_Seg_30	Face_Seg_58	0.09035164	0.0002507977
Brain_Seg_30	Face_Seg_59	0.121232	4.778754e-07
Brain_Seg_30	Face_Seg_60	0.1154403	3.592287e-06
Brain_Seg_30	Face_Seg_61	0.1147652	1.048619e-06
Brain_Seg_30	Face_Seg_62	0.1006205	2.856743e-05
Brain_Seg_30	Face_Seg_63	0.09151774	0.0001214935
Brain_Seg_31	Face_Seg_1	0.2258479	1.030384e-20
Brain_Seg_31	Face_Seg_2	0.2190352	1.191518e-18
Brain_Seg_31	Face_Seg_3	0.2102131	1.37467e-17
Brain_Seg_31	Face_Seg_4	0.1381095	4.17599e-08
Brain_Seg_31	Face_Seg_5	0.2067881	1.390321e-17
Brain_Seg_31	Face_Seg_6	0.1630438	3.280357e-11
Brain_Seg_31	Face_Seg_7	0.167647	1.134482e-11
Brain_Seg_31	Face_Seg_8	0.1089396	2.385432e-06
Brain_Seg_31	Face_Seg_9	0.1360396	2.843755e-08
Brain_Seg_31	Face_Seg_10	0.1722653	1.60348e-12
Brain_Seg_31	Face_Seg_11	0.1926908	3.337397e-14
Brain_Seg_31	Face_Seg_12	0.1384294	3.22981e-08
Brain_Seg_31	Face_Seg_13	0.1553275	1.839009e-10
Brain_Seg_31	Face_Seg_14	0.130012	6.96423e-08
Brain_Seg_31	Face_Seg_15	0.1635384	6.234012e-11
Brain_Seg_31	Face_Seg_16	0.1201294	2.423972e-06
Brain_Seg_31	Face_Seg_17	0.1067714	1.770126e-05
Brain_Seg_31	Face_Seg_18	0.1038914	2.137599e-05
Brain_Seg_31	Face_Seg_19	0.116494	3.04575e-06
Brain_Seg_31	Face_Seg_20	0.1485596	6.677172e-10
Brain_Seg_31	Face_Seg_21	0.1561842	1.344007e-10
Brain_Seg_31	Face_Seg_22	0.173301	4.136313e-12
Brain_Seg_31	Face_Seg_23	0.1748803	4.947867e-13
Brain_Seg_31	Face_Seg_24	0.1301976	2.319064e-08
Brain_Seg_31	Face_Seg_25	0.119781	1.531189e-06
Brain_Seg_31	Face_Seg_26	0.1639459	8.361168e-12
Brain_Seg_31	Face_Seg_27	0.1228979	6.465104e-07
Brain_Seg_31	Face_Seg_28	0.127924	2.271252e-07
Brain_Seg_31	Face_Seg_29	0.1437226	2.548045e-09
Brain_Seg_31	Face_Seg_30	0.1633385	1.976844e-11
Brain_Seg_31	Face_Seg_31	0.1366767	1.932157e-08
Brain_Seg_31	Face_Seg_32	0.1056941	1.028368e-05
Brain_Seg_31	Face_Seg_33	0.1153936	6.061404e-07
Brain_Seg_31	Face_Seg_34	0.08402147	0.0003297352
Brain_Seg_31	Face_Seg_35	0.06118118	0.00770088
Brain_Seg_31	Face_Seg_36	0.07151581	0.002400427
Brain_Seg_31	Face_Seg_37	0.1074648	7.739694e-06
Brain_Seg_31	Face_Seg_38	0.1274966	2.180453e-07
Brain_Seg_31	Face_Seg_39	0.1207577	1.216062e-06
Brain_Seg_31	Face_Seg_40	0.1368727	3.312995e-08
Brain_Seg_31	Face_Seg_41	0.1608251	6.048537e-11
Brain_Seg_31	Face_Seg_42	0.140634	8.710322e-09
Brain_Seg_31	Face_Seg_43	0.1135087	1.842288e-06
Brain_Seg_31	Face_Seg_44	0.1350738	4.833442e-08
Brain_Seg_31	Face_Seg_45	0.1394571	2.061826e-08
Brain_Seg_31	Face_Seg_46	0.1358819	8.211667e-08
Brain_Seg_31	Face_Seg_47	0.1578512	1.394619e-10
Brain_Seg_31	Face_Seg_48	0.1152179	3.044499e-06
Brain_Seg_31	Face_Seg_49	0.09838998	4.437295e-05
Brain_Seg_31	Face_Seg_50	0.09240761	0.0002267588
Brain_Seg_31	Face_Seg_51	0.1407752	1.039668e-08
Brain_Seg_31	Face_Seg_52	0.09739999	5.677857e-05
Brain_Seg_31	Face_Seg_53	0.129999	1.247889e-07
Brain_Seg_31	Face_Seg_54	0.1017914	4.594101e-05
Brain_Seg_31	Face_Seg_55	0.08874278	0.000356125
Brain_Seg_31	Face_Seg_56	0.1099775	3.436558e-06
Brain_Seg_31	Face_Seg_57	0.0912716	7.262187e-05
Brain_Seg_31	Face_Seg_58	0.1426756	3.642725e-09
Brain_Seg_31	Face_Seg_59	0.1378601	1.430617e-08
Brain_Seg_31	Face_Seg_60	0.1252975	3.055209e-07
Brain_Seg_31	Face_Seg_61	0.1623238	2.422633e-11
Brain_Seg_31	Face_Seg_62	0.1132063	2.28801e-06
Brain_Seg_31	Face_Seg_63	0.1090088	3.278915e-06
Brain_Seg_32	Face_Seg_1	0.07172896	0.002725855
Brain_Seg_32	Face_Seg_2	0.03565829	0.0747945
Brain_Seg_32	Face_Seg_3	0.05070676	0.02299921
Brain_Seg_32	Face_Seg_4	0.02725465	0.1408533
Brain_Seg_32	Face_Seg_5	0.04617184	0.03064908
Brain_Seg_32	Face_Seg_6	0.08385479	0.0006458709
Brain_Seg_32	Face_Seg_7	0.02799006	0.13058
Brain_Seg_32	Face_Seg_8	0.0190532	0.2202217
Brain_Seg_32	Face_Seg_9	0.03768503	0.07545032
Brain_Seg_32	Face_Seg_10	0.05522929	0.01307156
Brain_Seg_32	Face_Seg_11	0.02862905	0.1324703
Brain_Seg_32	Face_Seg_12	0.04330138	0.04919163
Brain_Seg_32	Face_Seg_13	0.08061484	0.0006357522
Brain_Seg_32	Face_Seg_14	0.03254871	0.1025795
Brain_Seg_32	Face_Seg_15	0.01784004	0.2390664
Brain_Seg_32	Face_Seg_16	0.0403306	0.04171392
Brain_Seg_32	Face_Seg_17	0.03857021	0.06163249
Brain_Seg_32	Face_Seg_18	-0.008928352	0.6398852
Brain_Seg_32	Face_Seg_19	0.0122548	0.3113462
Brain_Seg_32	Face_Seg_20	0.02546766	0.1577795
Brain_Seg_32	Face_Seg_21	0.09105246	0.0001138231
Brain_Seg_32	Face_Seg_22	0.02497001	0.1617005
Brain_Seg_32	Face_Seg_23	0.03378872	0.08887301
Brain_Seg_32	Face_Seg_24	0.02570455	0.1612697
Brain_Seg_32	Face_Seg_25	0.07019667	0.002945428
Brain_Seg_32	Face_Seg_26	0.09980216	5.496083e-05
Brain_Seg_32	Face_Seg_27	0.02858346	0.1339728
Brain_Seg_32	Face_Seg_28	0.02134145	0.1943971
Brain_Seg_32	Face_Seg_29	0.06300359	0.006359917
Brain_Seg_32	Face_Seg_30	0.04254815	0.04373005
Brain_Seg_32	Face_Seg_31	0.01158979	0.3303559
Brain_Seg_32	Face_Seg_32	0.01852596	0.231805
Brain_Seg_32	Face_Seg_33	0.04954991	0.0245068
Brain_Seg_32	Face_Seg_34	0.02773465	0.1287929
Brain_Seg_32	Face_Seg_35	0.05622425	0.01443812
Brain_Seg_32	Face_Seg_36	-0.002839918	0.5462233
Brain_Seg_32	Face_Seg_37	-0.01515744	0.7280066
Brain_Seg_32	Face_Seg_38	0.0004436063	0.4931918
Brain_Seg_32	Face_Seg_39	0.02075438	0.2072887
Brain_Seg_32	Face_Seg_40	0.04131765	0.05068006
Brain_Seg_32	Face_Seg_41	0.04361991	0.04623284
Brain_Seg_32	Face_Seg_42	0.05147046	0.02509137
Brain_Seg_32	Face_Seg_43	0.03567201	0.07903032
Brain_Seg_32	Face_Seg_44	0.02618111	0.155007
Brain_Seg_32	Face_Seg_45	0.04645214	0.03578382
Brain_Seg_32	Face_Seg_46	0.04339645	0.0389491
Brain_Seg_32	Face_Seg_47	0.03152157	0.1144361
Brain_Seg_32	Face_Seg_48	0.04113545	0.04569437
Brain_Seg_32	Face_Seg_49	0.04343842	0.04979349
Brain_Seg_32	Face_Seg_50	0.0834013	0.0004994754
Brain_Seg_32	Face_Seg_51	0.04637182	0.03095578
Brain_Seg_32	Face_Seg_52	0.06642146	0.005454432
Brain_Seg_32	Face_Seg_53	0.04991864	0.0286224
Brain_Seg_32	Face_Seg_54	-0.0105254	0.6592717
Brain_Seg_32	Face_Seg_55	0.06145781	0.008683763
Brain_Seg_32	Face_Seg_56	0.0146259	0.288022
Brain_Seg_32	Face_Seg_57	0.04581689	0.03205814
Brain_Seg_32	Face_Seg_58	0.03221751	0.09848258
Brain_Seg_32	Face_Seg_59	0.03905494	0.06836334
Brain_Seg_32	Face_Seg_60	0.003835765	0.440053
Brain_Seg_32	Face_Seg_61	0.04468066	0.03720179
Brain_Seg_32	Face_Seg_62	0.01963816	0.218235
Brain_Seg_32	Face_Seg_63	0.004571907	0.4268707
Brain_Seg_33	Face_Seg_1	0.06389384	0.005664514
Brain_Seg_33	Face_Seg_2	0.08569827	0.0004916676
Brain_Seg_33	Face_Seg_3	0.05460094	0.01552847
Brain_Seg_33	Face_Seg_4	0.05798112	0.00925245
Brain_Seg_33	Face_Seg_5	0.07156356	0.00227986
Brain_Seg_33	Face_Seg_6	0.08517143	0.0004474526
Brain_Seg_33	Face_Seg_7	0.0311881	0.1032132
Brain_Seg_33	Face_Seg_8	0.05598457	0.01473565
Brain_Seg_33	Face_Seg_9	0.06122073	0.009778816
Brain_Seg_33	Face_Seg_10	0.01862191	0.230789
Brain_Seg_33	Face_Seg_11	0.05716439	0.01257317
Brain_Seg_33	Face_Seg_12	0.04508951	0.03779623
Brain_Seg_33	Face_Seg_13	0.08689505	0.0003000211
Brain_Seg_33	Face_Seg_14	0.02736283	0.1477723
Brain_Seg_33	Face_Seg_15	0.03752504	0.06923095
Brain_Seg_33	Face_Seg_16	0.04964135	0.02269335
Brain_Seg_33	Face_Seg_17	0.07061815	0.003803395
Brain_Seg_33	Face_Seg_18	0.0184843	0.2354666
Brain_Seg_33	Face_Seg_19	0.04922362	0.02674137
Brain_Seg_33	Face_Seg_20	0.00625623	0.4044662
Brain_Seg_33	Face_Seg_21	0.05651592	0.01232849
Brain_Seg_33	Face_Seg_22	0.06758783	0.005549412
Brain_Seg_33	Face_Seg_23	0.01678145	0.25681
Brain_Seg_33	Face_Seg_24	0.05781921	0.008129399
Brain_Seg_33	Face_Seg_25	0.05085269	0.02242405
Brain_Seg_33	Face_Seg_26	0.06648841	0.005291676
Brain_Seg_33	Face_Seg_27	0.06395287	0.006474914
Brain_Seg_33	Face_Seg_28	0.02899281	0.1279411
Brain_Seg_33	Face_Seg_29	0.07272429	0.002606332
Brain_Seg_33	Face_Seg_30	0.0443376	0.04156295
Brain_Seg_33	Face_Seg_31	0.02278546	0.1868872
Brain_Seg_33	Face_Seg_32	0.05814296	0.01275012
Brain_Seg_33	Face_Seg_33	0.04136733	0.05353202
Brain_Seg_33	Face_Seg_34	0.06423252	0.004808802
Brain_Seg_33	Face_Seg_35	0.05564915	0.01485578
Brain_Seg_33	Face_Seg_36	0.03644963	0.07684509
Brain_Seg_33	Face_Seg_37	0.02718263	0.141309
Brain_Seg_33	Face_Seg_38	-0.001548412	0.5232181
Brain_Seg_33	Face_Seg_39	0.05497826	0.01484778
Brain_Seg_33	Face_Seg_40	0.01089257	0.3335421
Brain_Seg_33	Face_Seg_41	0.01632411	0.2620846
Brain_Seg_33	Face_Seg_42	0.001451594	0.4775359
Brain_Seg_33	Face_Seg_43	0.05057352	0.02205973
Brain_Seg_33	Face_Seg_44	0.02227963	0.1990719
Brain_Seg_33	Face_Seg_45	0.05572347	0.01298119
Brain_Seg_33	Face_Seg_46	0.008076411	0.3759215
Brain_Seg_33	Face_Seg_47	0.03362328	0.09615408
Brain_Seg_33	Face_Seg_48	0.03874063	0.06730289
Brain_Seg_33	Face_Seg_49	0.05355291	0.01787969
Brain_Seg_33	Face_Seg_50	0.05203234	0.02359235
Brain_Seg_33	Face_Seg_51	0.04537856	0.03478313
Brain_Seg_33	Face_Seg_52	0.06120892	0.007801854
Brain_Seg_33	Face_Seg_53	0.04197765	0.05037036
Brain_Seg_33	Face_Seg_54	0.04677532	0.03591112
Brain_Seg_33	Face_Seg_55	0.06236849	0.006877222
Brain_Seg_33	Face_Seg_56	0.006398392	0.3980625
Brain_Seg_33	Face_Seg_57	0.00506148	0.4223648
Brain_Seg_33	Face_Seg_58	0.0561672	0.01569006
Brain_Seg_33	Face_Seg_59	0.06519723	0.005880045
Brain_Seg_33	Face_Seg_60	0.03422686	0.08727644
Brain_Seg_33	Face_Seg_61	0.01413031	0.2977011
Brain_Seg_33	Face_Seg_62	0.02333715	0.1705556
Brain_Seg_33	Face_Seg_63	0.01113827	0.3332834
Brain_Seg_34	Face_Seg_1	0.0906153	0.0001997905
Brain_Seg_34	Face_Seg_2	0.09717675	5.49394e-05
Brain_Seg_34	Face_Seg_3	0.08229098	0.0004627656
Brain_Seg_34	Face_Seg_4	0.05943885	0.009561253
Brain_Seg_34	Face_Seg_5	0.09514828	0.0001105455
Brain_Seg_34	Face_Seg_6	0.05230694	0.01958785
Brain_Seg_34	Face_Seg_7	0.06789901	0.003607837
Brain_Seg_34	Face_Seg_8	0.01097006	0.3374843
Brain_Seg_34	Face_Seg_9	0.05336103	0.01978766
Brain_Seg_34	Face_Seg_10	0.03303446	0.09996322
Brain_Seg_34	Face_Seg_11	0.07792121	0.00106244
Brain_Seg_34	Face_Seg_12	0.03536564	0.08334889
Brain_Seg_34	Face_Seg_13	0.04904405	0.02684193
Brain_Seg_34	Face_Seg_14	0.07389762	0.0009952605
Brain_Seg_34	Face_Seg_15	0.03951787	0.06289086
Brain_Seg_34	Face_Seg_16	-0.02891053	0.8737345
Brain_Seg_34	Face_Seg_17	0.02502606	0.1596484
Brain_Seg_34	Face_Seg_18	0.05202152	0.0223007
Brain_Seg_34	Face_Seg_19	0.01513733	0.2766018
Brain_Seg_34	Face_Seg_20	0.01940333	0.2198288
Brain_Seg_34	Face_Seg_21	0.04165081	0.04876298
Brain_Seg_34	Face_Seg_22	0.05981138	0.009286709
Brain_Seg_34	Face_Seg_23	0.05892047	0.009177947
Brain_Seg_34	Face_Seg_24	0.02254642	0.1947454
Brain_Seg_34	Face_Seg_25	0.01738108	0.2485288
Brain_Seg_34	Face_Seg_26	0.05209477	0.02243101
Brain_Seg_34	Face_Seg_27	0.03726636	0.07253221
Brain_Seg_34	Face_Seg_28	0.02794029	0.1394113
Brain_Seg_34	Face_Seg_29	0.1021851	9.164593e-06
Brain_Seg_34	Face_Seg_30	0.05981647	0.00779175
Brain_Seg_34	Face_Seg_31	0.01259638	0.3139752
Brain_Seg_34	Face_Seg_32	-0.005288586	0.5821281
Brain_Seg_34	Face_Seg_33	-0.03030208	0.8799228
Brain_Seg_34	Face_Seg_34	0.03612002	0.07300956
Brain_Seg_34	Face_Seg_35	0.00262799	0.4612447
Brain_Seg_34	Face_Seg_36	0.007387064	0.3840839
Brain_Seg_34	Face_Seg_37	0.04393393	0.04531485
Brain_Seg_34	Face_Seg_38	-0.01187069	0.6809713
Brain_Seg_34	Face_Seg_39	0.044907	0.04286645
Brain_Seg_34	Face_Seg_40	0.01103664	0.3354378
Brain_Seg_34	Face_Seg_41	0.01491944	0.283037
Brain_Seg_34	Face_Seg_42	0.01177825	0.3219879
Brain_Seg_34	Face_Seg_43	0.03152731	0.1260347
Brain_Seg_34	Face_Seg_44	0.04158772	0.05166822
Brain_Seg_34	Face_Seg_45	0.04807275	0.02930459
Brain_Seg_34	Face_Seg_46	0.02178799	0.2048181
Brain_Seg_34	Face_Seg_47	0.06512274	0.006272136
Brain_Seg_34	Face_Seg_48	-0.006743201	0.6044192
Brain_Seg_34	Face_Seg_49	0.02379176	0.1771496
Brain_Seg_34	Face_Seg_50	-0.01445742	0.7150977
Brain_Seg_34	Face_Seg_51	0.01369363	0.3009368
Brain_Seg_34	Face_Seg_52	0.007867768	0.3841691
Brain_Seg_34	Face_Seg_53	0.03673333	0.08394207
Brain_Seg_34	Face_Seg_54	0.04024629	0.05932461
Brain_Seg_34	Face_Seg_55	0.02021998	0.213878
Brain_Seg_34	Face_Seg_56	0.01883826	0.2309297
Brain_Seg_34	Face_Seg_57	0.01616141	0.2663147
Brain_Seg_34	Face_Seg_58	0.06708466	0.004909315
Brain_Seg_34	Face_Seg_59	0.08369241	0.0005959374
Brain_Seg_34	Face_Seg_60	0.04633227	0.03124432
Brain_Seg_34	Face_Seg_61	0.04267254	0.04505085
Brain_Seg_34	Face_Seg_62	0.02475821	0.1678855
Brain_Seg_34	Face_Seg_63	0.01103935	0.335697
Brain_Seg_35	Face_Seg_1	0.05936695	0.01073588
Brain_Seg_35	Face_Seg_2	0.03816482	0.07003377
Brain_Seg_35	Face_Seg_3	0.06969719	0.003470436
Brain_Seg_35	Face_Seg_4	0.03426558	0.08654189
Brain_Seg_35	Face_Seg_5	0.03945613	0.0558362
Brain_Seg_35	Face_Seg_6	0.03252078	0.1010816
Brain_Seg_35	Face_Seg_7	0.04977897	0.02474936
Brain_Seg_35	Face_Seg_8	-0.02812522	0.8589098
Brain_Seg_35	Face_Seg_9	0.03974856	0.05499387
Brain_Seg_35	Face_Seg_10	-0.01889037	0.7711988
Brain_Seg_35	Face_Seg_11	0.0496194	0.0224193
Brain_Seg_35	Face_Seg_12	0.002997188	0.45367
Brain_Seg_35	Face_Seg_13	0.003488135	0.446561
Brain_Seg_35	Face_Seg_14	0.06067451	0.006850167
Brain_Seg_35	Face_Seg_15	0.04236348	0.04479036
Brain_Seg_35	Face_Seg_16	-0.05589572	0.984997
Brain_Seg_35	Face_Seg_17	-0.006688288	0.6050024
Brain_Seg_35	Face_Seg_18	0.06605272	0.004965951
Brain_Seg_35	Face_Seg_19	-0.004586377	0.569054
Brain_Seg_35	Face_Seg_20	-0.009195703	0.6413498
Brain_Seg_35	Face_Seg_21	-0.01650315	0.742276
Brain_Seg_35	Face_Seg_22	0.04422775	0.04211486
Brain_Seg_35	Face_Seg_23	0.02445896	0.1699732
Brain_Seg_35	Face_Seg_24	-0.03113981	0.8934903
Brain_Seg_35	Face_Seg_25	0.01470079	0.2833166
Brain_Seg_35	Face_Seg_26	0.003381748	0.4469179
Brain_Seg_35	Face_Seg_27	0.03975611	0.05734475
Brain_Seg_35	Face_Seg_28	0.01497684	0.282378
Brain_Seg_35	Face_Seg_29	0.1033249	3.717937e-05
Brain_Seg_35	Face_Seg_30	0.0312218	0.1111321
Brain_Seg_35	Face_Seg_31	0.06537533	0.004635567
Brain_Seg_35	Face_Seg_32	-0.05406832	0.9815805
Brain_Seg_35	Face_Seg_33	-0.0284654	0.8720551
Brain_Seg_35	Face_Seg_34	-0.005790558	0.5885293
Brain_Seg_35	Face_Seg_35	-0.002102811	0.5322571
Brain_Seg_35	Face_Seg_36	0.01072264	0.3386903
Brain_Seg_35	Face_Seg_37	0.04072046	0.05715864
Brain_Seg_35	Face_Seg_38	-0.0121248	0.6874635
Brain_Seg_35	Face_Seg_39	0.009499892	0.3533204
Brain_Seg_35	Face_Seg_40	-0.02070271	0.7957749
Brain_Seg_35	Face_Seg_41	-0.008789416	0.6364292
Brain_Seg_35	Face_Seg_42	-0.03627943	0.9270921
Brain_Seg_35	Face_Seg_43	-0.01979478	0.7740234
Brain_Seg_35	Face_Seg_44	0.04529	0.03671079
Brain_Seg_35	Face_Seg_45	0.0422407	0.04375411
Brain_Seg_35	Face_Seg_46	0.0007716818	0.4876961
Brain_Seg_35	Face_Seg_47	0.04582531	0.03734193
Brain_Seg_35	Face_Seg_48	-0.0164905	0.743975
Brain_Seg_35	Face_Seg_49	0.005546824	0.4140637
Brain_Seg_35	Face_Seg_50	0.005234332	0.4186486
Brain_Seg_35	Face_Seg_51	0.01318836	0.2968089
Brain_Seg_35	Face_Seg_52	-0.02103242	0.7983926
Brain_Seg_35	Face_Seg_53	0.02400598	0.1763707
Brain_Seg_35	Face_Seg_54	0.008015883	0.3742858
Brain_Seg_35	Face_Seg_55	0.01781995	0.2525349
Brain_Seg_35	Face_Seg_56	0.03247157	0.09966041
Brain_Seg_35	Face_Seg_57	0.001030571	0.483981
Brain_Seg_35	Face_Seg_58	0.08480057	0.0003011892
Brain_Seg_35	Face_Seg_59	0.06737821	0.004290652
Brain_Seg_35	Face_Seg_60	0.03485074	0.08284458
Brain_Seg_35	Face_Seg_61	0.01122016	0.3310181
Brain_Seg_35	Face_Seg_62	0.05075433	0.02274866
Brain_Seg_35	Face_Seg_63	0.05255955	0.02211949
Brain_Seg_36	Face_Seg_1	0.09340369	0.0001464196
Brain_Seg_36	Face_Seg_2	0.1187864	2.485517e-07
Brain_Seg_36	Face_Seg_3	0.07452709	0.001875002
Brain_Seg_36	Face_Seg_4	0.07564412	0.001824602
Brain_Seg_36	Face_Seg_5	0.08578702	0.0003188575
Brain_Seg_36	Face_Seg_6	0.08767163	0.0003580818
Brain_Seg_36	Face_Seg_7	0.0683842	0.003972459
Brain_Seg_36	Face_Seg_8	0.05617853	0.0129738
Brain_Seg_36	Face_Seg_9	0.06602555	0.005763958
Brain_Seg_36	Face_Seg_10	0.05524283	0.01299721
Brain_Seg_36	Face_Seg_11	0.0831819	0.0004994241
Brain_Seg_36	Face_Seg_12	0.07111019	0.003449724
Brain_Seg_36	Face_Seg_13	0.0791559	0.001057806
Brain_Seg_36	Face_Seg_14	0.05120734	0.02470932
Brain_Seg_36	Face_Seg_15	0.0854125	0.000419665
Brain_Seg_36	Face_Seg_16	0.09475467	0.0001404455
Brain_Seg_36	Face_Seg_17	0.04359543	0.04265709
Brain_Seg_36	Face_Seg_18	0.01181916	0.3207785
Brain_Seg_36	Face_Seg_19	0.08982181	0.0002494194
Brain_Seg_36	Face_Seg_20	0.04944469	0.02488869
Brain_Seg_36	Face_Seg_21	0.07493231	0.001570408
Brain_Seg_36	Face_Seg_22	0.0771763	0.0009370993
Brain_Seg_36	Face_Seg_23	0.04022835	0.05642148
Brain_Seg_36	Face_Seg_24	0.06164278	0.008689744
Brain_Seg_36	Face_Seg_25	0.07988426	0.0009354674
Brain_Seg_36	Face_Seg_26	0.08811607	0.0003656748
Brain_Seg_36	Face_Seg_27	0.06242273	0.006874581
Brain_Seg_36	Face_Seg_28	0.02513267	0.1570447
Brain_Seg_36	Face_Seg_29	0.06990938	0.002993395
Brain_Seg_36	Face_Seg_30	0.079287	0.001156049
Brain_Seg_36	Face_Seg_31	0.05674292	0.01040764
Brain_Seg_36	Face_Seg_32	0.0759048	0.001245352
Brain_Seg_36	Face_Seg_33	0.06133731	0.008285637
Brain_Seg_36	Face_Seg_34	0.02754952	0.1328402
Brain_Seg_36	Face_Seg_35	0.02718133	0.1502167
Brain_Seg_36	Face_Seg_36	-0.0275444	0.861725
Brain_Seg_36	Face_Seg_37	0.02074353	0.2061522
Brain_Seg_36	Face_Seg_38	0.07303403	0.002870327
Brain_Seg_36	Face_Seg_39	0.07454306	0.002100538
Brain_Seg_36	Face_Seg_40	0.06743863	0.003372716
Brain_Seg_36	Face_Seg_41	0.05539357	0.0150199
Brain_Seg_36	Face_Seg_42	0.04865672	0.02901618
Brain_Seg_36	Face_Seg_43	0.04343825	0.04340821
Brain_Seg_36	Face_Seg_44	0.05325038	0.02022255
Brain_Seg_36	Face_Seg_45	0.0898275	0.0001630389
Brain_Seg_36	Face_Seg_46	0.0297467	0.1391311
Brain_Seg_36	Face_Seg_47	0.03031888	0.1208546
Brain_Seg_36	Face_Seg_48	0.04590865	0.03806574
Brain_Seg_36	Face_Seg_49	0.02457175	0.167528
Brain_Seg_36	Face_Seg_50	0.0717092	0.002184629
Brain_Seg_36	Face_Seg_51	0.1020074	2.102331e-05
Brain_Seg_36	Face_Seg_52	0.04969578	0.02713548
Brain_Seg_36	Face_Seg_53	0.06367565	0.007619576
Brain_Seg_36	Face_Seg_54	0.02654594	0.1526265
Brain_Seg_36	Face_Seg_55	0.02713789	0.1529644
Brain_Seg_36	Face_Seg_56	0.02281282	0.1860266
Brain_Seg_36	Face_Seg_57	0.0004733509	0.4926659
Brain_Seg_36	Face_Seg_58	0.0374546	0.07744228
Brain_Seg_36	Face_Seg_59	0.07041819	0.00252424
Brain_Seg_36	Face_Seg_60	0.04415883	0.04297762
Brain_Seg_36	Face_Seg_61	0.05654106	0.01132836
Brain_Seg_36	Face_Seg_62	0.0488356	0.0326852
Brain_Seg_36	Face_Seg_63	0.04796798	0.02798995
Brain_Seg_37	Face_Seg_1	0.09114919	0.000159673
Brain_Seg_37	Face_Seg_2	0.09174186	0.0001666129
Brain_Seg_37	Face_Seg_3	0.08027046	0.0009397032
Brain_Seg_37	Face_Seg_4	0.08884793	0.0002180425
Brain_Seg_37	Face_Seg_5	0.06305426	0.006463944
Brain_Seg_37	Face_Seg_6	0.07894081	0.0008034679
Brain_Seg_37	Face_Seg_7	0.0689017	0.003261725
Brain_Seg_37	Face_Seg_8	0.03411693	0.08493096
Brain_Seg_37	Face_Seg_9	0.08328092	0.0003698686
Brain_Seg_37	Face_Seg_10	0.05119495	0.02083975
Brain_Seg_37	Face_Seg_11	0.06313254	0.006257626
Brain_Seg_37	Face_Seg_12	0.05042492	0.02937458
Brain_Seg_37	Face_Seg_13	0.07475586	0.001790311
Brain_Seg_37	Face_Seg_14	0.09225323	0.0001028816
Brain_Seg_37	Face_Seg_15	0.06849407	0.003615069
Brain_Seg_37	Face_Seg_16	0.06719346	0.002509794
Brain_Seg_37	Face_Seg_17	0.02459392	0.160827
Brain_Seg_37	Face_Seg_18	0.04156821	0.04690173
Brain_Seg_37	Face_Seg_19	0.04514518	0.03722931
Brain_Seg_37	Face_Seg_20	0.04117808	0.05597182
Brain_Seg_37	Face_Seg_21	0.0707542	0.002947703
Brain_Seg_37	Face_Seg_22	0.0591166	0.009991173
Brain_Seg_37	Face_Seg_23	0.03226518	0.102286
Brain_Seg_37	Face_Seg_24	0.04083759	0.05209759
Brain_Seg_37	Face_Seg_25	0.0698134	0.003432146
Brain_Seg_37	Face_Seg_26	0.08645324	0.0003947584
Brain_Seg_37	Face_Seg_27	0.03946648	0.06326631
Brain_Seg_37	Face_Seg_28	0.08355115	0.0004096495
Brain_Seg_37	Face_Seg_29	0.08061674	0.000613203
Brain_Seg_37	Face_Seg_30	0.08694495	0.000429789
Brain_Seg_37	Face_Seg_31	0.06423639	0.005041852
Brain_Seg_37	Face_Seg_32	0.07669786	0.0009996192
Brain_Seg_37	Face_Seg_33	0.025043	0.1630966
Brain_Seg_37	Face_Seg_34	0.01191821	0.3170361
Brain_Seg_37	Face_Seg_35	-0.005869247	0.5906501
Brain_Seg_37	Face_Seg_36	0.01979401	0.2143796
Brain_Seg_37	Face_Seg_37	0.03411687	0.08612128
Brain_Seg_37	Face_Seg_38	0.06038583	0.01074175
Brain_Seg_37	Face_Seg_39	0.04659594	0.03306297
Brain_Seg_37	Face_Seg_40	0.05818553	0.01239781
Brain_Seg_37	Face_Seg_41	0.03381254	0.09478335
Brain_Seg_37	Face_Seg_42	0.05705413	0.01144626
Brain_Seg_37	Face_Seg_43	0.0476333	0.02961126
Brain_Seg_37	Face_Seg_44	0.06425385	0.00490485
Brain_Seg_37	Face_Seg_45	0.05128424	0.02265921
Brain_Seg_37	Face_Seg_46	0.05714977	0.01124147
Brain_Seg_37	Face_Seg_47	0.0009666921	0.4848729
Brain_Seg_37	Face_Seg_48	0.01796733	0.2452541
Brain_Seg_37	Face_Seg_49	0.04529657	0.03073323
Brain_Seg_37	Face_Seg_50	0.03599009	0.0779525
Brain_Seg_37	Face_Seg_51	0.08101612	0.0009922062
Brain_Seg_37	Face_Seg_52	0.02297384	0.1862242
Brain_Seg_37	Face_Seg_53	0.0927855	0.0001283137
Brain_Seg_37	Face_Seg_54	0.03030163	0.1184788
Brain_Seg_37	Face_Seg_55	-0.0005641363	0.5085658
Brain_Seg_37	Face_Seg_56	0.07501935	0.002147453
Brain_Seg_37	Face_Seg_57	0.02302349	0.1914383
Brain_Seg_37	Face_Seg_58	0.05886512	0.009719555
Brain_Seg_37	Face_Seg_59	0.0811388	0.0008136739
Brain_Seg_37	Face_Seg_60	0.06500599	0.004936297
Brain_Seg_37	Face_Seg_61	0.0693372	0.004433947
Brain_Seg_37	Face_Seg_62	0.06402969	0.00551608
Brain_Seg_37	Face_Seg_63	0.07324218	0.001783321
Brain_Seg_38	Face_Seg_1	0.1053133	1.095543e-05
Brain_Seg_38	Face_Seg_2	0.1454417	2.232996e-09
Brain_Seg_38	Face_Seg_3	0.09395876	0.0001667478
Brain_Seg_38	Face_Seg_4	0.08653476	0.0003373163
Brain_Seg_38	Face_Seg_5	0.1123503	4.788099e-06
Brain_Seg_38	Face_Seg_6	0.1046646	9.641197e-06
Brain_Seg_38	Face_Seg_7	0.09165973	0.0001098282
Brain_Seg_38	Face_Seg_8	0.05279829	0.01693898
Brain_Seg_38	Face_Seg_9	0.08742888	0.0002540417
Brain_Seg_38	Face_Seg_10	0.04814886	0.03301798
Brain_Seg_38	Face_Seg_11	0.1104557	1.441108e-05
Brain_Seg_38	Face_Seg_12	0.08969323	0.000394033
Brain_Seg_38	Face_Seg_13	0.08939167	0.0003435275
Brain_Seg_38	Face_Seg_14	0.09747618	6.938926e-05
Brain_Seg_38	Face_Seg_15	0.07204765	0.002834371
Brain_Seg_38	Face_Seg_16	0.06000412	0.01030883
Brain_Seg_38	Face_Seg_17	0.06253563	0.007751344
Brain_Seg_38	Face_Seg_18	0.05739124	0.01127448
Brain_Seg_38	Face_Seg_19	0.07792433	0.0009134731
Brain_Seg_38	Face_Seg_20	0.008295926	0.3783134
Brain_Seg_38	Face_Seg_21	0.05929736	0.01036491
Brain_Seg_38	Face_Seg_22	0.0686626	0.004040171
Brain_Seg_38	Face_Seg_23	0.06711179	0.005988938
Brain_Seg_38	Face_Seg_24	0.06822017	0.004070574
Brain_Seg_38	Face_Seg_25	0.08903719	0.0002376625
Brain_Seg_38	Face_Seg_26	0.08331392	0.0003571581
Brain_Seg_38	Face_Seg_27	0.07891887	0.0009433582
Brain_Seg_38	Face_Seg_28	0.07467873	0.001614051
Brain_Seg_38	Face_Seg_29	0.1282189	1.116526e-07
Brain_Seg_38	Face_Seg_30	0.06614639	0.005777944
Brain_Seg_38	Face_Seg_31	0.07681478	0.00196176
Brain_Seg_38	Face_Seg_32	0.04365788	0.04669064
Brain_Seg_38	Face_Seg_33	0.05353402	0.0166387
Brain_Seg_38	Face_Seg_34	0.05004805	0.02039501
Brain_Seg_38	Face_Seg_35	0.04374705	0.03638242
Brain_Seg_38	Face_Seg_36	0.03004002	0.1269329
Brain_Seg_38	Face_Seg_37	0.05629116	0.01239004
Brain_Seg_38	Face_Seg_38	0.05367402	0.01554965
Brain_Seg_38	Face_Seg_39	0.06099417	0.008934606
Brain_Seg_38	Face_Seg_40	0.0134014	0.3006204
Brain_Seg_38	Face_Seg_41	0.05662305	0.01202381
Brain_Seg_38	Face_Seg_42	0.03463692	0.0887819
Brain_Seg_38	Face_Seg_43	0.03127785	0.1097209
Brain_Seg_38	Face_Seg_44	0.03139724	0.1089252
Brain_Seg_38	Face_Seg_45	0.05925182	0.00929487
Brain_Seg_38	Face_Seg_46	0.06286361	0.007901694
Brain_Seg_38	Face_Seg_47	0.06020262	0.01120733
Brain_Seg_38	Face_Seg_48	0.05919669	0.01016096
Brain_Seg_38	Face_Seg_49	0.04524778	0.03559641
Brain_Seg_38	Face_Seg_50	0.09330368	0.0001327313
Brain_Seg_38	Face_Seg_51	0.06799676	0.005715209
Brain_Seg_38	Face_Seg_52	0.07669187	0.001085999
Brain_Seg_38	Face_Seg_53	0.09840209	7.789013e-05
Brain_Seg_38	Face_Seg_54	0.03908859	0.06266861
Brain_Seg_38	Face_Seg_55	0.0924894	0.0001439604
Brain_Seg_38	Face_Seg_56	0.06732593	0.003350351
Brain_Seg_38	Face_Seg_57	0.0336682	0.09595938
Brain_Seg_38	Face_Seg_58	0.09622858	6.566263e-05
Brain_Seg_38	Face_Seg_59	0.1099707	7.725169e-06
Brain_Seg_38	Face_Seg_60	0.06393869	0.006088194
Brain_Seg_38	Face_Seg_61	0.02121742	0.209383
Brain_Seg_38	Face_Seg_62	0.0554444	0.01413506
Brain_Seg_38	Face_Seg_63	0.05964848	0.0104989
Brain_Seg_39	Face_Seg_1	0.05943377	0.009805434
Brain_Seg_39	Face_Seg_2	0.0699156	0.00246499
Brain_Seg_39	Face_Seg_3	0.05793534	0.01202634
Brain_Seg_39	Face_Seg_4	0.06431113	0.004620791
Brain_Seg_39	Face_Seg_5	0.06246936	0.007006121
Brain_Seg_39	Face_Seg_6	0.06041951	0.009670977
Brain_Seg_39	Face_Seg_7	0.04825761	0.03130408
Brain_Seg_39	Face_Seg_8	0.02924715	0.1306598
Brain_Seg_39	Face_Seg_9	0.07462264	0.002045009
Brain_Seg_39	Face_Seg_10	0.03149416	0.1034589
Brain_Seg_39	Face_Seg_11	0.06351888	0.007500808
Brain_Seg_39	Face_Seg_12	0.05772319	0.01503007
Brain_Seg_39	Face_Seg_13	0.05836168	0.0144798
Brain_Seg_39	Face_Seg_14	0.02236358	0.184202
Brain_Seg_39	Face_Seg_15	0.0645289	0.007905672
Brain_Seg_39	Face_Seg_16	0.03497328	0.07841138
Brain_Seg_39	Face_Seg_17	0.03481064	0.08863038
Brain_Seg_39	Face_Seg_18	0.04100297	0.05753648
Brain_Seg_39	Face_Seg_19	0.04506028	0.04055165
Brain_Seg_39	Face_Seg_20	0.04432056	0.04346518
Brain_Seg_39	Face_Seg_21	0.03053053	0.1154527
Brain_Seg_39	Face_Seg_22	0.03913155	0.06054232
Brain_Seg_39	Face_Seg_23	0.0699072	0.002909561
Brain_Seg_39	Face_Seg_24	0.05588221	0.01023461
Brain_Seg_39	Face_Seg_25	0.02516708	0.1615282
Brain_Seg_39	Face_Seg_26	0.06964421	0.003189507
Brain_Seg_39	Face_Seg_27	0.04608216	0.0342897
Brain_Seg_39	Face_Seg_28	0.05740599	0.0138856
Brain_Seg_39	Face_Seg_29	0.03921901	0.06288439
Brain_Seg_39	Face_Seg_30	0.04870566	0.02650142
Brain_Seg_39	Face_Seg_31	0.05270025	0.01735639
Brain_Seg_39	Face_Seg_32	0.04135817	0.04595673
Brain_Seg_39	Face_Seg_33	0.03760024	0.0657057
Brain_Seg_39	Face_Seg_34	0.04165956	0.05196377
Brain_Seg_39	Face_Seg_35	0.04242657	0.06035277
Brain_Seg_39	Face_Seg_36	0.02069063	0.2022325
Brain_Seg_39	Face_Seg_37	0.02031733	0.2193608
Brain_Seg_39	Face_Seg_38	0.05096443	0.01818385
Brain_Seg_39	Face_Seg_39	0.03523657	0.09738936
Brain_Seg_39	Face_Seg_40	0.05379993	0.0175209
Brain_Seg_39	Face_Seg_41	0.02303947	0.1961392
Brain_Seg_39	Face_Seg_42	0.000810373	0.4870382
Brain_Seg_39	Face_Seg_43	-0.01779025	0.7524169
Brain_Seg_39	Face_Seg_44	0.04615153	0.03586338
Brain_Seg_39	Face_Seg_45	0.05052115	0.02534283
Brain_Seg_39	Face_Seg_46	0.07554251	0.0009094195
Brain_Seg_39	Face_Seg_47	0.05418266	0.0190845
Brain_Seg_39	Face_Seg_48	0.02037032	0.2081457
Brain_Seg_39	Face_Seg_49	0.01616646	0.2621051
Brain_Seg_39	Face_Seg_50	0.02402183	0.1814079
Brain_Seg_39	Face_Seg_51	0.0182347	0.2291545
Brain_Seg_39	Face_Seg_52	0.03048721	0.1149621
Brain_Seg_39	Face_Seg_53	0.07637994	0.00132545
Brain_Seg_39	Face_Seg_54	0.0443816	0.0428572
Brain_Seg_39	Face_Seg_55	0.03883747	0.06542055
Brain_Seg_39	Face_Seg_56	0.04162163	0.05434394
Brain_Seg_39	Face_Seg_57	0.04657201	0.03317212
Brain_Seg_39	Face_Seg_58	0.0473547	0.02688927
Brain_Seg_39	Face_Seg_59	0.0422947	0.04172905
Brain_Seg_39	Face_Seg_60	0.03141161	0.1218372
Brain_Seg_39	Face_Seg_61	0.05578368	0.012728
Brain_Seg_39	Face_Seg_62	0.06278363	0.006972103
Brain_Seg_39	Face_Seg_63	0.05147413	0.0194764
Brain_Seg_40	Face_Seg_1	0.2417482	6.304981e-24
Brain_Seg_40	Face_Seg_2	0.2397473	3.798539e-23
Brain_Seg_40	Face_Seg_3	0.2257915	1.290387e-19
Brain_Seg_40	Face_Seg_4	0.1957813	2.956864e-15
Brain_Seg_40	Face_Seg_5	0.2253075	6.971635e-22
Brain_Seg_40	Face_Seg_6	0.1994808	7.092606e-16
Brain_Seg_40	Face_Seg_7	0.1986202	2.850974e-15
Brain_Seg_40	Face_Seg_8	0.1272843	3.881926e-07
Brain_Seg_40	Face_Seg_9	0.1693826	5.431684e-13
Brain_Seg_40	Face_Seg_10	0.139889	3.417499e-09
Brain_Seg_40	Face_Seg_11	0.2005251	1.638258e-15
Brain_Seg_40	Face_Seg_12	0.1845698	3.307595e-13
Brain_Seg_40	Face_Seg_13	0.1376775	3.309307e-08
Brain_Seg_40	Face_Seg_14	0.1600239	2.096212e-11
Brain_Seg_40	Face_Seg_15	0.2033635	3.94437e-17
Brain_Seg_40	Face_Seg_16	0.101666	2.335869e-05
Brain_Seg_40	Face_Seg_17	0.1243453	1.696221e-07
Brain_Seg_40	Face_Seg_18	0.1472674	5.099892e-10
Brain_Seg_40	Face_Seg_19	0.1295864	4.673927e-07
Brain_Seg_40	Face_Seg_20	0.1605196	1.503713e-10
Brain_Seg_40	Face_Seg_21	0.1281714	2.131683e-07
Brain_Seg_40	Face_Seg_22	0.1836693	4.211698e-14
Brain_Seg_40	Face_Seg_23	0.1558104	2.84458e-10
Brain_Seg_40	Face_Seg_24	0.1575421	9.712957e-11
Brain_Seg_40	Face_Seg_25	0.1328539	2.931599e-08
Brain_Seg_40	Face_Seg_26	0.1559163	5.155691e-10
Brain_Seg_40	Face_Seg_27	0.111444	9.888945e-06
Brain_Seg_40	Face_Seg_28	0.1356771	3.646306e-08
Brain_Seg_40	Face_Seg_29	0.1593903	7.676632e-11
Brain_Seg_40	Face_Seg_30	0.1772044	5.568987e-13
Brain_Seg_40	Face_Seg_31	0.155618	3.322167e-10
Brain_Seg_40	Face_Seg_32	0.0853615	0.000613955
Brain_Seg_40	Face_Seg_33	0.09626293	5.056793e-05
Brain_Seg_40	Face_Seg_34	0.1324258	9.236167e-08
Brain_Seg_40	Face_Seg_35	0.07453356	0.001435916
Brain_Seg_40	Face_Seg_36	0.113515	1.316505e-06
Brain_Seg_40	Face_Seg_37	0.1325414	7.695564e-08
Brain_Seg_40	Face_Seg_38	0.09396704	0.0001558971
Brain_Seg_40	Face_Seg_39	0.1213685	6.264719e-07
Brain_Seg_40	Face_Seg_40	0.1544958	2.973648e-10
Brain_Seg_40	Face_Seg_41	0.1405239	5.187385e-09
Brain_Seg_40	Face_Seg_42	0.1115939	1.021315e-06
Brain_Seg_40	Face_Seg_43	0.06472494	0.005260538
Brain_Seg_40	Face_Seg_44	0.1716151	3.105147e-13
Brain_Seg_40	Face_Seg_45	0.161381	8.78728e-11
Brain_Seg_40	Face_Seg_46	0.1285562	2.277563e-07
Brain_Seg_40	Face_Seg_47	0.1410949	6.71892e-09
Brain_Seg_40	Face_Seg_48	0.113535	7.590099e-06
Brain_Seg_40	Face_Seg_49	0.1638669	4.050244e-11
Brain_Seg_40	Face_Seg_50	0.08036103	0.0007917689
Brain_Seg_40	Face_Seg_51	0.1382313	5.597029e-09
Brain_Seg_40	Face_Seg_52	0.1364537	2.41844e-08
Brain_Seg_40	Face_Seg_53	0.1328962	1.122708e-07
Brain_Seg_40	Face_Seg_54	0.08390182	0.0005555562
Brain_Seg_40	Face_Seg_55	0.08611328	0.0004659056
Brain_Seg_40	Face_Seg_56	0.1203024	3.238716e-06
Brain_Seg_40	Face_Seg_57	0.123685	7.931378e-07
Brain_Seg_40	Face_Seg_58	0.1284305	1.367352e-07
Brain_Seg_40	Face_Seg_59	0.1673608	9.822118e-12
Brain_Seg_40	Face_Seg_60	0.1353799	6.803084e-08
Brain_Seg_40	Face_Seg_61	0.1612772	5.239474e-11
Brain_Seg_40	Face_Seg_62	0.1409452	1.403008e-08
Brain_Seg_40	Face_Seg_63	0.1449447	2.206703e-09
Brain_Seg_41	Face_Seg_1	0.2333684	5.77247e-22
Brain_Seg_41	Face_Seg_2	0.1820396	3.375256e-14
Brain_Seg_41	Face_Seg_3	0.2304382	9.132607e-23
Brain_Seg_41	Face_Seg_4	0.1654723	8.615254e-12
Brain_Seg_41	Face_Seg_5	0.1763755	3.89556e-13
Brain_Seg_41	Face_Seg_6	0.2019232	9.453365e-16
Brain_Seg_41	Face_Seg_7	0.2033503	1.924775e-17
Brain_Seg_41	Face_Seg_8	0.1120669	4.319716e-06
Brain_Seg_41	Face_Seg_9	0.1364057	2.620794e-08
Brain_Seg_41	Face_Seg_10	0.1561016	8.705381e-11
Brain_Seg_41	Face_Seg_11	0.1545605	1.53817e-09
Brain_Seg_41	Face_Seg_12	0.1635213	1.133676e-10
Brain_Seg_41	Face_Seg_13	0.1626178	5.505204e-11
Brain_Seg_41	Face_Seg_14	0.1463409	2.288341e-09
Brain_Seg_41	Face_Seg_15	0.1865013	1.654032e-13
Brain_Seg_41	Face_Seg_16	0.09061524	0.0001229575
Brain_Seg_41	Face_Seg_17	0.09063486	8.376692e-05
Brain_Seg_41	Face_Seg_18	0.09950846	5.857945e-05
Brain_Seg_41	Face_Seg_19	0.103918	1.592749e-05
Brain_Seg_41	Face_Seg_20	0.1405339	7.964627e-09
Brain_Seg_41	Face_Seg_21	0.1401714	1.434235e-08
Brain_Seg_41	Face_Seg_22	0.1300261	1.156632e-07
Brain_Seg_41	Face_Seg_23	0.1359911	1.212517e-08
Brain_Seg_41	Face_Seg_24	0.13664	2.461708e-08
Brain_Seg_41	Face_Seg_25	0.1198158	3.80486e-07
Brain_Seg_41	Face_Seg_26	0.1649005	6.552895e-11
Brain_Seg_41	Face_Seg_27	0.1179155	1.447887e-06
Brain_Seg_41	Face_Seg_28	0.1331986	4.052075e-08
Brain_Seg_41	Face_Seg_29	0.1297812	3.453987e-07
Brain_Seg_41	Face_Seg_30	0.1700496	2.458803e-11
Brain_Seg_41	Face_Seg_31	0.1394563	7.888579e-09
Brain_Seg_41	Face_Seg_32	0.09049974	0.0001047661
Brain_Seg_41	Face_Seg_33	0.08536952	0.0004494023
Brain_Seg_41	Face_Seg_34	0.08893997	0.0002039321
Brain_Seg_41	Face_Seg_35	0.07284897	0.002307009
Brain_Seg_41	Face_Seg_36	0.08730681	0.0002585229
Brain_Seg_41	Face_Seg_37	0.08477802	0.0004500331
Brain_Seg_41	Face_Seg_38	0.1057748	1.041312e-05
Brain_Seg_41	Face_Seg_39	0.09048194	0.0001689016
Brain_Seg_41	Face_Seg_40	0.1243539	2.536382e-07
Brain_Seg_41	Face_Seg_41	0.1110166	2.966169e-06
Brain_Seg_41	Face_Seg_42	0.1121175	6.910319e-06
Brain_Seg_41	Face_Seg_43	0.1034231	3.09701e-05
Brain_Seg_41	Face_Seg_44	0.1066572	3.351113e-05
Brain_Seg_41	Face_Seg_45	0.1156799	4.399934e-06
Brain_Seg_41	Face_Seg_46	0.1547418	9.176002e-11
Brain_Seg_41	Face_Seg_47	0.1095777	1.600535e-05
Brain_Seg_41	Face_Seg_48	0.07778099	0.001783793
Brain_Seg_41	Face_Seg_49	0.1090996	7.113854e-06
Brain_Seg_41	Face_Seg_50	0.09632851	6.359993e-05
Brain_Seg_41	Face_Seg_51	0.1250267	6.041809e-07
Brain_Seg_41	Face_Seg_52	0.09312888	7.104356e-05
Brain_Seg_41	Face_Seg_53	0.1371358	6.584017e-08
Brain_Seg_41	Face_Seg_54	0.1138699	3.593343e-06
Brain_Seg_41	Face_Seg_55	0.07072393	0.003220757
Brain_Seg_41	Face_Seg_56	0.09000343	0.000161102
Brain_Seg_41	Face_Seg_57	0.1294658	1.21903e-07
Brain_Seg_41	Face_Seg_58	0.1029942	2.277113e-05
Brain_Seg_41	Face_Seg_59	0.1332367	1.112914e-07
Brain_Seg_41	Face_Seg_60	0.1413301	4.863093e-09
Brain_Seg_41	Face_Seg_61	0.150753	2.139781e-09
Brain_Seg_41	Face_Seg_62	0.1188356	2.515838e-06
Brain_Seg_41	Face_Seg_63	0.1226383	6.018042e-07
Brain_Seg_42	Face_Seg_1	0.2381315	6.407033e-23
Brain_Seg_42	Face_Seg_2	0.2184465	8.454117e-20
Brain_Seg_42	Face_Seg_3	0.2171114	2.341564e-18
Brain_Seg_42	Face_Seg_4	0.1563422	7.084431e-10
Brain_Seg_42	Face_Seg_5	0.2073624	5.832871e-17
Brain_Seg_42	Face_Seg_6	0.1898646	8.947732e-15
Brain_Seg_42	Face_Seg_7	0.1820558	1.450089e-14
Brain_Seg_42	Face_Seg_8	0.1230581	7.093944e-07
Brain_Seg_42	Face_Seg_9	0.1390984	2.146107e-08
Brain_Seg_42	Face_Seg_10	0.1672351	3.205746e-12
Brain_Seg_42	Face_Seg_11	0.1772349	7.572086e-13
Brain_Seg_42	Face_Seg_12	0.1755906	1.621916e-12
Brain_Seg_42	Face_Seg_13	0.1593864	1.306505e-10
Brain_Seg_42	Face_Seg_14	0.1451704	2.646344e-09
Brain_Seg_42	Face_Seg_15	0.1664813	5.249868e-11
Brain_Seg_42	Face_Seg_16	0.0948949	8.913297e-05
Brain_Seg_42	Face_Seg_17	0.1045207	2.193705e-05
Brain_Seg_42	Face_Seg_18	0.1128894	2.340528e-06
Brain_Seg_42	Face_Seg_19	0.1319402	9.468862e-08
Brain_Seg_42	Face_Seg_20	0.1305352	5.250887e-08
Brain_Seg_42	Face_Seg_21	0.1419173	9.752243e-09
Brain_Seg_42	Face_Seg_22	0.1721239	3.069826e-12
Brain_Seg_42	Face_Seg_23	0.116033	1.624077e-06
Brain_Seg_42	Face_Seg_24	0.1541292	1.844093e-10
Brain_Seg_42	Face_Seg_25	0.1286512	9.580074e-08
Brain_Seg_42	Face_Seg_26	0.168288	1.288088e-11
Brain_Seg_42	Face_Seg_27	0.1451439	8.43303e-09
Brain_Seg_42	Face_Seg_28	0.1325763	3.808223e-07
Brain_Seg_42	Face_Seg_29	0.1311104	1.094337e-07
Brain_Seg_42	Face_Seg_30	0.173165	4.811308e-13
Brain_Seg_42	Face_Seg_31	0.1352468	6.167426e-08
Brain_Seg_42	Face_Seg_32	0.07674079	0.00159203
Brain_Seg_42	Face_Seg_33	0.07972623	0.0006035344
Brain_Seg_42	Face_Seg_34	0.09800998	7.060959e-05
Brain_Seg_42	Face_Seg_35	0.04460931	0.04898102
Brain_Seg_42	Face_Seg_36	0.1133505	3.405063e-06
Brain_Seg_42	Face_Seg_37	0.1173725	1.985503e-06
Brain_Seg_42	Face_Seg_38	0.1183479	1.695646e-06
Brain_Seg_42	Face_Seg_39	0.1138542	7.711057e-06
Brain_Seg_42	Face_Seg_40	0.1137594	2.052094e-06
Brain_Seg_42	Face_Seg_41	0.118301	1.700528e-06
Brain_Seg_42	Face_Seg_42	0.1235261	4.20529e-07
Brain_Seg_42	Face_Seg_43	0.09992914	3.315598e-05
Brain_Seg_42	Face_Seg_44	0.1214843	6.457714e-07
Brain_Seg_42	Face_Seg_45	0.1505033	1.479755e-09
Brain_Seg_42	Face_Seg_46	0.1048079	7.439934e-06
Brain_Seg_42	Face_Seg_47	0.124296	3.852935e-07
Brain_Seg_42	Face_Seg_48	0.1339181	3.486336e-08
Brain_Seg_42	Face_Seg_49	0.1135902	2.495116e-06
Brain_Seg_42	Face_Seg_50	0.0881751	0.000389191
Brain_Seg_42	Face_Seg_51	0.1298235	7.628568e-08
Brain_Seg_42	Face_Seg_52	0.1203945	8.910007e-07
Brain_Seg_42	Face_Seg_53	0.1356257	9.229131e-08
Brain_Seg_42	Face_Seg_54	0.09818379	4.261963e-05
Brain_Seg_42	Face_Seg_55	0.08737602	0.0003267987
Brain_Seg_42	Face_Seg_56	0.1025321	3.797416e-05
Brain_Seg_42	Face_Seg_57	0.1347289	1.925121e-07
Brain_Seg_42	Face_Seg_58	0.1196436	2.208509e-06
Brain_Seg_42	Face_Seg_59	0.125768	2.917629e-07
Brain_Seg_42	Face_Seg_60	0.1235037	6.256977e-07
Brain_Seg_42	Face_Seg_61	0.1489997	3.538021e-09
Brain_Seg_42	Face_Seg_62	0.1180376	1.337866e-06
Brain_Seg_42	Face_Seg_63	0.1069158	1.886672e-05
Brain_Seg_43	Face_Seg_1	0.1757382	1.261915e-12
Brain_Seg_43	Face_Seg_2	0.1866582	5.534167e-14
Brain_Seg_43	Face_Seg_3	0.1726413	3.721413e-12
Brain_Seg_43	Face_Seg_4	0.1488171	1.598686e-09
Brain_Seg_43	Face_Seg_5	0.1780099	8.482241e-14
Brain_Seg_43	Face_Seg_6	0.1326966	1.336617e-07
Brain_Seg_43	Face_Seg_7	0.1592416	1.936411e-10
Brain_Seg_43	Face_Seg_8	0.1027337	1.778783e-05
Brain_Seg_43	Face_Seg_9	0.137369	1.735263e-08
Brain_Seg_43	Face_Seg_10	0.132116	1.140329e-07
Brain_Seg_43	Face_Seg_11	0.149538	3.886011e-10
Brain_Seg_43	Face_Seg_12	0.1278598	2.489426e-07
Brain_Seg_43	Face_Seg_13	0.1196575	2.328687e-06
Brain_Seg_43	Face_Seg_14	0.1114088	1.081651e-05
Brain_Seg_43	Face_Seg_15	0.1479705	2.939535e-09
Brain_Seg_43	Face_Seg_16	0.09765546	6.785795e-05
Brain_Seg_43	Face_Seg_17	0.0949912	9.415312e-05
Brain_Seg_43	Face_Seg_18	0.1053144	1.466614e-05
Brain_Seg_43	Face_Seg_19	0.101908	4.281576e-05
Brain_Seg_43	Face_Seg_20	0.1350512	8.225055e-09
Brain_Seg_43	Face_Seg_21	0.1015905	4.432696e-05
Brain_Seg_43	Face_Seg_22	0.1323105	3.621789e-08
Brain_Seg_43	Face_Seg_23	0.09504718	0.0001075393
Brain_Seg_43	Face_Seg_24	0.08246647	0.0005222121
Brain_Seg_43	Face_Seg_25	0.09511611	8.494094e-05
Brain_Seg_43	Face_Seg_26	0.1320035	3.425971e-08
Brain_Seg_43	Face_Seg_27	0.1147749	2.539419e-06
Brain_Seg_43	Face_Seg_28	0.08661032	0.0005973383
Brain_Seg_43	Face_Seg_29	0.1189916	2.47515e-06
Brain_Seg_43	Face_Seg_30	0.14139	2.221795e-09
Brain_Seg_43	Face_Seg_31	0.1044803	1.577219e-05
Brain_Seg_43	Face_Seg_32	0.06443027	0.004516697
Brain_Seg_43	Face_Seg_33	0.06790588	0.00341758
Brain_Seg_43	Face_Seg_34	0.08419975	0.0006212335
Brain_Seg_43	Face_Seg_35	0.0472456	0.03132267
Brain_Seg_43	Face_Seg_36	0.08820629	0.0002632115
Brain_Seg_43	Face_Seg_37	0.06252418	0.006238322
Brain_Seg_43	Face_Seg_38	0.06575554	0.005323585
Brain_Seg_43	Face_Seg_39	0.1017667	4.058893e-05
Brain_Seg_43	Face_Seg_40	0.09211945	9.517192e-05
Brain_Seg_43	Face_Seg_41	0.09505982	0.0001143614
Brain_Seg_43	Face_Seg_42	0.06278005	0.008889214
Brain_Seg_43	Face_Seg_43	0.0647264	0.005706188
Brain_Seg_43	Face_Seg_44	0.09861412	5.423778e-05
Brain_Seg_43	Face_Seg_45	0.129231	1.377342e-07
Brain_Seg_43	Face_Seg_46	0.1050353	1.497632e-05
Brain_Seg_43	Face_Seg_47	0.09568213	4.740829e-05
Brain_Seg_43	Face_Seg_48	0.08726683	0.0003463631
Brain_Seg_43	Face_Seg_49	0.05556299	0.01627935
Brain_Seg_43	Face_Seg_50	0.08592807	0.0003794413
Brain_Seg_43	Face_Seg_51	0.05462986	0.0188863
Brain_Seg_43	Face_Seg_52	0.06008086	0.007659767
Brain_Seg_43	Face_Seg_53	0.1279295	3.541604e-07
Brain_Seg_43	Face_Seg_54	0.09793324	0.0001019847
Brain_Seg_43	Face_Seg_55	0.06895932	0.003535784
Brain_Seg_43	Face_Seg_56	0.07027434	0.002579439
Brain_Seg_43	Face_Seg_57	0.07552546	0.001319403
Brain_Seg_43	Face_Seg_58	0.1173694	1.664462e-06
Brain_Seg_43	Face_Seg_59	0.1135736	4.774694e-06
Brain_Seg_43	Face_Seg_60	0.09243312	0.0001970436
Brain_Seg_43	Face_Seg_61	0.1169002	2.813397e-06
Brain_Seg_43	Face_Seg_62	0.09028318	0.000210194
Brain_Seg_43	Face_Seg_63	0.1000687	2.457212e-05
Brain_Seg_44	Face_Seg_1	0.1919628	8.492985e-15
Brain_Seg_44	Face_Seg_2	0.1700693	2.77226e-12
Brain_Seg_44	Face_Seg_3	0.1925319	8.307658e-15
Brain_Seg_44	Face_Seg_4	0.1013153	6.789374e-05
Brain_Seg_44	Face_Seg_5	0.1459836	2.433913e-09
Brain_Seg_44	Face_Seg_6	0.171148	2.090739e-12
Brain_Seg_44	Face_Seg_7	0.1607571	8.876958e-11
Brain_Seg_44	Face_Seg_8	0.07614937	0.0008073103
Brain_Seg_44	Face_Seg_9	0.09536893	0.0001599253
Brain_Seg_44	Face_Seg_10	0.08939076	0.000222263
Brain_Seg_44	Face_Seg_11	0.1338478	1.248028e-08
Brain_Seg_44	Face_Seg_12	0.1479789	1.418403e-08
Brain_Seg_44	Face_Seg_13	0.1469378	2.828558e-09
Brain_Seg_44	Face_Seg_14	0.1626402	1.585561e-11
Brain_Seg_44	Face_Seg_15	0.1392333	1.619689e-08
Brain_Seg_44	Face_Seg_16	0.08145428	0.0005021395
Brain_Seg_44	Face_Seg_17	0.08743906	0.0002069707
Brain_Seg_44	Face_Seg_18	0.09179111	0.0001676319
Brain_Seg_44	Face_Seg_19	0.08568196	0.0005854982
Brain_Seg_44	Face_Seg_20	0.1027747	1.948753e-05
Brain_Seg_44	Face_Seg_21	0.1203613	9.910988e-07
Brain_Seg_44	Face_Seg_22	0.1211927	8.568024e-07
Brain_Seg_44	Face_Seg_23	0.09958746	9.046301e-05
Brain_Seg_44	Face_Seg_24	0.120648	9.309903e-07
Brain_Seg_44	Face_Seg_25	0.1215221	9.226504e-07
Brain_Seg_44	Face_Seg_26	0.1607487	6.984811e-11
Brain_Seg_44	Face_Seg_27	0.1046186	2.009568e-05
Brain_Seg_44	Face_Seg_28	0.1326644	4.058016e-08
Brain_Seg_44	Face_Seg_29	0.1444267	9.028402e-09
Brain_Seg_44	Face_Seg_30	0.1457494	2.297283e-09
Brain_Seg_44	Face_Seg_31	0.1330145	7.975546e-08
Brain_Seg_44	Face_Seg_32	0.07190191	0.003269278
Brain_Seg_44	Face_Seg_33	0.0445781	0.03359877
Brain_Seg_44	Face_Seg_34	0.105779	1.165102e-05
Brain_Seg_44	Face_Seg_35	0.04798129	0.03118132
Brain_Seg_44	Face_Seg_36	0.07649159	0.001636466
Brain_Seg_44	Face_Seg_37	0.06282369	0.00721401
Brain_Seg_44	Face_Seg_38	0.05637657	0.01339398
Brain_Seg_44	Face_Seg_39	0.08743551	0.0002258394
Brain_Seg_44	Face_Seg_40	0.09994876	4.383293e-05
Brain_Seg_44	Face_Seg_41	0.08202343	0.001174095
Brain_Seg_44	Face_Seg_42	0.0877826	0.000250727
Brain_Seg_44	Face_Seg_43	0.06558977	0.004634191
Brain_Seg_44	Face_Seg_44	0.1136198	4.936731e-06
Brain_Seg_44	Face_Seg_45	0.1170566	1.911605e-06
Brain_Seg_44	Face_Seg_46	0.1044584	2.349175e-05
Brain_Seg_44	Face_Seg_47	0.1072585	1.420266e-05
Brain_Seg_44	Face_Seg_48	0.08712032	0.0003439948
Brain_Seg_44	Face_Seg_49	0.06384622	0.006837003
Brain_Seg_44	Face_Seg_50	0.06582366	0.005315901
Brain_Seg_44	Face_Seg_51	0.1286126	8.467813e-08
Brain_Seg_44	Face_Seg_52	0.08103526	0.0007351924
Brain_Seg_44	Face_Seg_53	0.1350552	2.202094e-08
Brain_Seg_44	Face_Seg_54	0.08237698	0.00089183
Brain_Seg_44	Face_Seg_55	0.07649897	0.00109402
Brain_Seg_44	Face_Seg_56	0.1360552	8.422878e-08
Brain_Seg_44	Face_Seg_57	0.1341346	1.212314e-07
Brain_Seg_44	Face_Seg_58	0.1172465	4.801447e-06
Brain_Seg_44	Face_Seg_59	0.159044	1.67957e-10
Brain_Seg_44	Face_Seg_60	0.1204458	1.169898e-06
Brain_Seg_44	Face_Seg_61	0.1355242	2.917932e-07
Brain_Seg_44	Face_Seg_62	0.1187302	2.846036e-06
Brain_Seg_44	Face_Seg_63	0.1039523	5.74602e-05
Brain_Seg_45	Face_Seg_1	0.2916707	2.317249e-33
Brain_Seg_45	Face_Seg_2	0.253421	8.462965e-26
Brain_Seg_45	Face_Seg_3	0.2620839	5.734247e-26
Brain_Seg_45	Face_Seg_4	0.1699464	6.637598e-12
Brain_Seg_45	Face_Seg_5	0.2447262	5.619989e-24
Brain_Seg_45	Face_Seg_6	0.2007299	1.176986e-15
Brain_Seg_45	Face_Seg_7	0.2492587	3.238103e-25
Brain_Seg_45	Face_Seg_8	0.1089762	7.224263e-06
Brain_Seg_45	Face_Seg_9	0.1563602	3.306368e-10
Brain_Seg_45	Face_Seg_10	0.1955748	3.454625e-15
Brain_Seg_45	Face_Seg_11	0.2036622	2.895751e-17
Brain_Seg_45	Face_Seg_12	0.1455731	6.027931e-09
Brain_Seg_45	Face_Seg_13	0.1939072	7.054319e-15
Brain_Seg_45	Face_Seg_14	0.1686765	6.039133e-12
Brain_Seg_45	Face_Seg_15	0.2315694	1.9262e-19
Brain_Seg_45	Face_Seg_16	0.07706505	0.001396287
Brain_Seg_45	Face_Seg_17	0.1053001	4.146105e-05
Brain_Seg_45	Face_Seg_18	0.1357334	2.232084e-08
Brain_Seg_45	Face_Seg_19	0.1211284	1.620941e-06
Brain_Seg_45	Face_Seg_20	0.1843296	4.781481e-14
Brain_Seg_45	Face_Seg_21	0.1736964	4.098544e-12
Brain_Seg_45	Face_Seg_22	0.1675531	1.075003e-10
Brain_Seg_45	Face_Seg_23	0.1640604	5.803712e-11
Brain_Seg_45	Face_Seg_24	0.1386611	1.436983e-08
Brain_Seg_45	Face_Seg_25	0.120821	8.833965e-07
Brain_Seg_45	Face_Seg_26	0.1905475	1.417204e-15
Brain_Seg_45	Face_Seg_27	0.1434515	1.620081e-08
Brain_Seg_45	Face_Seg_28	0.1329757	8.370662e-08
Brain_Seg_45	Face_Seg_29	0.177606	1.503611e-12
Brain_Seg_45	Face_Seg_30	0.2257157	1.716133e-20
Brain_Seg_45	Face_Seg_31	0.1747879	2.23759e-11
Brain_Seg_45	Face_Seg_32	0.0509461	0.02362382
Brain_Seg_45	Face_Seg_33	0.07988899	0.0009575856
Brain_Seg_45	Face_Seg_34	0.07893122	0.001442977
Brain_Seg_45	Face_Seg_35	0.0851154	0.0004682472
Brain_Seg_45	Face_Seg_36	0.1071621	6.5797e-06
Brain_Seg_45	Face_Seg_37	0.1119306	8.545452e-06
Brain_Seg_45	Face_Seg_38	0.1065721	2.120095e-05
Brain_Seg_45	Face_Seg_39	0.08194813	0.0004148716
Brain_Seg_45	Face_Seg_40	0.1979605	5.768354e-16
Brain_Seg_45	Face_Seg_41	0.1891993	1.240092e-13
Brain_Seg_45	Face_Seg_42	0.1571544	1.325623e-10
Brain_Seg_45	Face_Seg_43	0.106314	1.283532e-05
Brain_Seg_45	Face_Seg_44	0.1471207	2.245791e-09
Brain_Seg_45	Face_Seg_45	0.162239	9.08877e-11
Brain_Seg_45	Face_Seg_46	0.1455531	2.472239e-09
Brain_Seg_45	Face_Seg_47	0.1626551	1.626138e-11
Brain_Seg_45	Face_Seg_48	0.1244763	4.172416e-07
Brain_Seg_45	Face_Seg_49	0.1356685	1.15858e-07
Brain_Seg_45	Face_Seg_50	0.0629109	0.00543638
Brain_Seg_45	Face_Seg_51	0.1214657	2.192115e-06
Brain_Seg_45	Face_Seg_52	0.1013766	3.872757e-05
Brain_Seg_45	Face_Seg_53	0.1966973	2.390855e-15
Brain_Seg_45	Face_Seg_54	0.125958	2.073751e-07
Brain_Seg_45	Face_Seg_55	0.09528522	9.339683e-05
Brain_Seg_45	Face_Seg_56	0.134142	5.571933e-08
Brain_Seg_45	Face_Seg_57	0.1070911	1.84218e-05
Brain_Seg_45	Face_Seg_58	0.1768613	3.677704e-13
Brain_Seg_45	Face_Seg_59	0.1876179	5.001613e-15
Brain_Seg_45	Face_Seg_60	0.1924427	9.800898e-15
Brain_Seg_45	Face_Seg_61	0.1964712	5.682398e-16
Brain_Seg_45	Face_Seg_62	0.1664601	1.375678e-11
Brain_Seg_45	Face_Seg_63	0.1423972	1.120898e-08
Brain_Seg_46	Face_Seg_1	0.1375598	8.422628e-08
Brain_Seg_46	Face_Seg_2	0.1041997	2.763127e-05
Brain_Seg_46	Face_Seg_3	0.1233448	6.633885e-07
Brain_Seg_46	Face_Seg_4	0.1111083	4.442707e-06
Brain_Seg_46	Face_Seg_5	0.09778063	4.628946e-05
Brain_Seg_46	Face_Seg_6	0.1073027	1.751618e-05
Brain_Seg_46	Face_Seg_7	0.1064425	2.301633e-05
Brain_Seg_46	Face_Seg_8	0.06337001	0.007489345
Brain_Seg_46	Face_Seg_9	0.08857397	0.0002488657
Brain_Seg_46	Face_Seg_10	0.07410881	0.001399336
Brain_Seg_46	Face_Seg_11	0.08678474	0.00036775
Brain_Seg_46	Face_Seg_12	0.07853077	0.00183563
Brain_Seg_46	Face_Seg_13	0.07755279	0.001317415
Brain_Seg_46	Face_Seg_14	0.07541304	0.001575176
Brain_Seg_46	Face_Seg_15	0.09152218	0.0003122478
Brain_Seg_46	Face_Seg_16	0.04435422	0.04747336
Brain_Seg_46	Face_Seg_17	0.06178406	0.008593852
Brain_Seg_46	Face_Seg_18	0.1134728	3.774697e-06
Brain_Seg_46	Face_Seg_19	0.05993752	0.01165913
Brain_Seg_46	Face_Seg_20	0.08856388	0.0004030928
Brain_Seg_46	Face_Seg_21	0.05902062	0.01086405
Brain_Seg_46	Face_Seg_22	0.05981332	0.009015853
Brain_Seg_46	Face_Seg_23	0.08692816	0.0002346956
Brain_Seg_46	Face_Seg_24	0.09691901	7.427391e-05
Brain_Seg_46	Face_Seg_25	0.06867719	0.003451411
Brain_Seg_46	Face_Seg_26	0.0699132	0.003938927
Brain_Seg_46	Face_Seg_27	0.07112584	0.003413368
Brain_Seg_46	Face_Seg_28	0.08327465	0.0003345449
Brain_Seg_46	Face_Seg_29	0.08231416	0.0005439493
Brain_Seg_46	Face_Seg_30	0.07182967	0.002664105
Brain_Seg_46	Face_Seg_31	0.07375101	0.001843662
Brain_Seg_46	Face_Seg_32	0.03468255	0.09238487
Brain_Seg_46	Face_Seg_33	0.04256992	0.04926848
Brain_Seg_46	Face_Seg_34	0.06057187	0.01096602
Brain_Seg_46	Face_Seg_35	0.04403486	0.03880482
Brain_Seg_46	Face_Seg_36	0.06540395	0.005341608
Brain_Seg_46	Face_Seg_37	0.1065697	2.502768e-05
Brain_Seg_46	Face_Seg_38	0.05224048	0.01865384
Brain_Seg_46	Face_Seg_39	0.0348597	0.09536938
Brain_Seg_46	Face_Seg_40	0.08152667	0.0005837032
Brain_Seg_46	Face_Seg_41	0.1008404	5.031491e-05
Brain_Seg_46	Face_Seg_42	0.0531463	0.01986499
Brain_Seg_46	Face_Seg_43	0.006001072	0.4083316
Brain_Seg_46	Face_Seg_44	0.08716204	0.0002999326
Brain_Seg_46	Face_Seg_45	0.01390886	0.291059
Brain_Seg_46	Face_Seg_46	0.07776832	0.0008762401
Brain_Seg_46	Face_Seg_47	0.08145531	0.001001924
Brain_Seg_46	Face_Seg_48	0.05621137	0.0114028
Brain_Seg_46	Face_Seg_49	0.05912907	0.01142611
Brain_Seg_46	Face_Seg_50	0.03753459	0.07430114
Brain_Seg_46	Face_Seg_51	0.09305942	0.0001979181
Brain_Seg_46	Face_Seg_52	0.01464916	0.2876568
Brain_Seg_46	Face_Seg_53	0.08409563	0.0003717392
Brain_Seg_46	Face_Seg_54	0.06246313	0.01066042
Brain_Seg_46	Face_Seg_55	0.02804592	0.1332926
Brain_Seg_46	Face_Seg_56	0.05915205	0.01003246
Brain_Seg_46	Face_Seg_57	0.08452037	0.0002983433
Brain_Seg_46	Face_Seg_58	0.09382614	0.0001491951
Brain_Seg_46	Face_Seg_59	0.08896677	0.0002910352
Brain_Seg_46	Face_Seg_60	0.0582169	0.01274497
Brain_Seg_46	Face_Seg_61	0.09159988	0.0001398899
Brain_Seg_46	Face_Seg_62	0.08212673	0.0005646408
Brain_Seg_46	Face_Seg_63	0.04619822	0.03891334
Brain_Seg_47	Face_Seg_1	0.221637	3.024403e-22
Brain_Seg_47	Face_Seg_2	0.1617086	4.262771e-11
Brain_Seg_47	Face_Seg_3	0.1897606	4.101474e-15
Brain_Seg_47	Face_Seg_4	0.1495547	1.264687e-09
Brain_Seg_47	Face_Seg_5	0.1337317	1.154679e-08
Brain_Seg_47	Face_Seg_6	0.1141459	4.551036e-06
Brain_Seg_47	Face_Seg_7	0.1827281	1.653965e-12
Brain_Seg_47	Face_Seg_8	0.07870022	0.001146711
Brain_Seg_47	Face_Seg_9	0.1410365	2.926634e-09
Brain_Seg_47	Face_Seg_10	0.08868378	0.000230282
Brain_Seg_47	Face_Seg_11	0.1097357	5.839378e-06
Brain_Seg_47	Face_Seg_12	0.1252045	6.734255e-07
Brain_Seg_47	Face_Seg_13	0.103405	3.524545e-05
Brain_Seg_47	Face_Seg_14	0.1683192	2.489297e-12
Brain_Seg_47	Face_Seg_15	0.1715103	6.138339e-13
Brain_Seg_47	Face_Seg_16	0.09217246	0.0001412855
Brain_Seg_47	Face_Seg_17	0.08452904	0.0003619174
Brain_Seg_47	Face_Seg_18	0.0977754	3.478385e-05
Brain_Seg_47	Face_Seg_19	0.08844978	0.0002197476
Brain_Seg_47	Face_Seg_20	0.08783247	0.0001764087
Brain_Seg_47	Face_Seg_21	0.09752845	8.200407e-05
Brain_Seg_47	Face_Seg_22	0.09252874	0.000125735
Brain_Seg_47	Face_Seg_23	0.09528374	6.752288e-05
Brain_Seg_47	Face_Seg_24	0.09251129	0.0001092722
Brain_Seg_47	Face_Seg_25	0.09944878	2.66781e-05
Brain_Seg_47	Face_Seg_26	0.1144926	2.547868e-06
Brain_Seg_47	Face_Seg_27	0.09527387	0.0001120803
Brain_Seg_47	Face_Seg_28	0.1363724	3.243649e-08
Brain_Seg_47	Face_Seg_29	0.1354312	2.287208e-08
Brain_Seg_47	Face_Seg_30	0.1580729	1.660968e-10
Brain_Seg_47	Face_Seg_31	0.1313028	2.593352e-07
Brain_Seg_47	Face_Seg_32	0.08788738	0.0002887796
Brain_Seg_47	Face_Seg_33	0.07517685	0.001520214
Brain_Seg_47	Face_Seg_34	0.08076371	0.0007612321
Brain_Seg_47	Face_Seg_35	0.04485113	0.04218544
Brain_Seg_47	Face_Seg_36	0.07179523	0.002485468
Brain_Seg_47	Face_Seg_37	0.12532	5.060066e-07
Brain_Seg_47	Face_Seg_38	0.07607367	0.001038562
Brain_Seg_47	Face_Seg_39	0.07753594	0.0007255426
Brain_Seg_47	Face_Seg_40	0.06785542	0.004547658
Brain_Seg_47	Face_Seg_41	0.07534224	0.001232103
Brain_Seg_47	Face_Seg_42	0.07278544	0.001584765
Brain_Seg_47	Face_Seg_43	0.07275215	0.001957285
Brain_Seg_47	Face_Seg_44	0.08824764	0.0002796473
Brain_Seg_47	Face_Seg_45	0.06412895	0.005960319
Brain_Seg_47	Face_Seg_46	0.110174	7.139786e-06
Brain_Seg_47	Face_Seg_47	0.08408653	0.0005004544
Brain_Seg_47	Face_Seg_48	0.04815561	0.02659664
Brain_Seg_47	Face_Seg_49	0.08102212	0.0006262554
Brain_Seg_47	Face_Seg_50	0.07843837	0.0009061064
Brain_Seg_47	Face_Seg_51	0.1196262	4.855157e-07
Brain_Seg_47	Face_Seg_52	0.0952947	8.54212e-05
Brain_Seg_47	Face_Seg_53	0.1137136	2.809858e-06
Brain_Seg_47	Face_Seg_54	0.1132095	1.443419e-06
Brain_Seg_47	Face_Seg_55	0.04911883	0.02730584
Brain_Seg_47	Face_Seg_56	0.07101891	0.003220097
Brain_Seg_47	Face_Seg_57	0.1018754	3.624068e-05
Brain_Seg_47	Face_Seg_58	0.1306206	5.343254e-08
Brain_Seg_47	Face_Seg_59	0.110245	4.175227e-06
Brain_Seg_47	Face_Seg_60	0.1499771	6.569614e-10
Brain_Seg_47	Face_Seg_61	0.1083218	1.122825e-05
Brain_Seg_47	Face_Seg_62	0.1206982	6.527736e-07
Brain_Seg_47	Face_Seg_63	0.0766388	0.001145335
Brain_Seg_48	Face_Seg_1	0.09971292	5.910283e-05
Brain_Seg_48	Face_Seg_2	0.1427075	5.17323e-09
Brain_Seg_48	Face_Seg_3	0.09112078	0.0001347946
Brain_Seg_48	Face_Seg_4	0.07371361	0.002186672
Brain_Seg_48	Face_Seg_5	0.1139293	2.134368e-06
Brain_Seg_48	Face_Seg_6	0.08734243	0.0003014724
Brain_Seg_48	Face_Seg_7	0.05654175	0.01381747
Brain_Seg_48	Face_Seg_8	0.01386854	0.3020489
Brain_Seg_48	Face_Seg_9	0.1049831	1.397319e-05
Brain_Seg_48	Face_Seg_10	0.0803379	0.0004164828
Brain_Seg_48	Face_Seg_11	0.1214843	3.14574e-07
Brain_Seg_48	Face_Seg_12	0.03085005	0.1198527
Brain_Seg_48	Face_Seg_13	0.1120916	8.189951e-06
Brain_Seg_48	Face_Seg_14	0.05639018	0.01517603
Brain_Seg_48	Face_Seg_15	0.06931471	0.003003161
Brain_Seg_48	Face_Seg_16	0.03652809	0.07187831
Brain_Seg_48	Face_Seg_17	0.01112789	0.3326178
Brain_Seg_48	Face_Seg_18	0.06014566	0.009265813
Brain_Seg_48	Face_Seg_19	0.09702607	5.851089e-05
Brain_Seg_48	Face_Seg_20	0.07115166	0.002389118
Brain_Seg_48	Face_Seg_21	0.06682453	0.004827255
Brain_Seg_48	Face_Seg_22	0.1013839	2.335804e-05
Brain_Seg_48	Face_Seg_23	0.06711303	0.005558633
Brain_Seg_48	Face_Seg_24	0.03367849	0.08475303
Brain_Seg_48	Face_Seg_25	0.03680919	0.0761491
Brain_Seg_48	Face_Seg_26	0.09604952	8.642983e-05
Brain_Seg_48	Face_Seg_27	0.09275331	0.0001364146
Brain_Seg_48	Face_Seg_28	0.0821699	0.000380181
Brain_Seg_48	Face_Seg_29	0.05779134	0.01118447
Brain_Seg_48	Face_Seg_30	0.06951235	0.002189215
Brain_Seg_48	Face_Seg_31	0.07075862	0.002104057
Brain_Seg_48	Face_Seg_32	0.0612495	0.009303328
Brain_Seg_48	Face_Seg_33	0.05816456	0.01101283
Brain_Seg_48	Face_Seg_34	0.02130411	0.1968407
Brain_Seg_48	Face_Seg_35	-0.01542939	0.7282032
Brain_Seg_48	Face_Seg_36	0.03378537	0.09509569
Brain_Seg_48	Face_Seg_37	0.06898768	0.004284896
Brain_Seg_48	Face_Seg_38	0.07436918	0.002221563
Brain_Seg_48	Face_Seg_39	0.07976181	0.0009916483
Brain_Seg_48	Face_Seg_40	0.06602407	0.004153031
Brain_Seg_48	Face_Seg_41	0.0388792	0.06418467
Brain_Seg_48	Face_Seg_42	0.04372116	0.04115693
Brain_Seg_48	Face_Seg_43	0.04188217	0.04315744
Brain_Seg_48	Face_Seg_44	0.07047015	0.002305551
Brain_Seg_48	Face_Seg_45	0.07322514	0.00128077
Brain_Seg_48	Face_Seg_46	0.0985587	3.173032e-05
Brain_Seg_48	Face_Seg_47	0.05733995	0.01187977
Brain_Seg_48	Face_Seg_48	0.04787335	0.03026113
Brain_Seg_48	Face_Seg_49	0.01271608	0.3172352
Brain_Seg_48	Face_Seg_50	0.01355686	0.2912629
Brain_Seg_48	Face_Seg_51	0.06991132	0.002298943
Brain_Seg_48	Face_Seg_52	0.03873106	0.06681207
Brain_Seg_48	Face_Seg_53	0.07041004	0.003072957
Brain_Seg_48	Face_Seg_54	0.06920263	0.003289767
Brain_Seg_48	Face_Seg_55	0.03699118	0.07392882
Brain_Seg_48	Face_Seg_56	0.04344547	0.04288861
Brain_Seg_48	Face_Seg_57	0.05872644	0.01037378
Brain_Seg_48	Face_Seg_58	0.07035144	0.002865509
Brain_Seg_48	Face_Seg_59	0.05173073	0.02330404
Brain_Seg_48	Face_Seg_60	0.06644475	0.005738807
Brain_Seg_48	Face_Seg_61	0.06564085	0.004113967
Brain_Seg_48	Face_Seg_62	0.08377537	0.0003586843
Brain_Seg_48	Face_Seg_63	0.02804473	0.1397119
Brain_Seg_49	Face_Seg_1	0.02446811	0.1711967
Brain_Seg_49	Face_Seg_2	0.03234852	0.1098687
Brain_Seg_49	Face_Seg_3	0.03629849	0.08116495
Brain_Seg_49	Face_Seg_4	0.01506881	0.2771017
Brain_Seg_49	Face_Seg_5	0.01685556	0.2654685
Brain_Seg_49	Face_Seg_6	0.02685015	0.1472477
Brain_Seg_49	Face_Seg_7	0.06381186	0.00638847
Brain_Seg_49	Face_Seg_8	-0.01017763	0.6503959
Brain_Seg_49	Face_Seg_9	0.04664727	0.0340195
Brain_Seg_49	Face_Seg_10	0.03217672	0.09808075
Brain_Seg_49	Face_Seg_11	0.03348936	0.08990326
Brain_Seg_49	Face_Seg_12	0.008017976	0.3741946
Brain_Seg_49	Face_Seg_13	0.02063201	0.2141021
Brain_Seg_49	Face_Seg_14	0.04397212	0.04128663
Brain_Seg_49	Face_Seg_15	0.09399807	0.0001274951
Brain_Seg_49	Face_Seg_16	0.01490625	0.2855017
Brain_Seg_49	Face_Seg_17	-0.0005177435	0.508088
Brain_Seg_49	Face_Seg_18	0.02396698	0.1702923
Brain_Seg_49	Face_Seg_19	0.009102467	0.3651314
Brain_Seg_49	Face_Seg_20	0.01652969	0.2504928
Brain_Seg_49	Face_Seg_21	0.03033354	0.1231924
Brain_Seg_49	Face_Seg_22	0.05374782	0.01679324
Brain_Seg_49	Face_Seg_23	0.01166944	0.3174766
Brain_Seg_49	Face_Seg_24	0.008160037	0.3732203
Brain_Seg_49	Face_Seg_25	-0.02477936	0.8366459
Brain_Seg_49	Face_Seg_26	0.0225834	0.1941327
Brain_Seg_49	Face_Seg_27	0.00607929	0.4068068
Brain_Seg_49	Face_Seg_28	0.02175549	0.1989697
Brain_Seg_49	Face_Seg_29	0.05356775	0.01591912
Brain_Seg_49	Face_Seg_30	0.05150964	0.01678239
Brain_Seg_49	Face_Seg_31	0.08063468	0.0006789799
Brain_Seg_49	Face_Seg_32	0.03067391	0.1166066
Brain_Seg_49	Face_Seg_33	0.005544725	0.4131384
Brain_Seg_49	Face_Seg_34	0.0421254	0.04664662
Brain_Seg_49	Face_Seg_35	-0.01396963	0.6994005
Brain_Seg_49	Face_Seg_36	0.01441212	0.2822679
Brain_Seg_49	Face_Seg_37	0.006545752	0.4011188
Brain_Seg_49	Face_Seg_38	0.02682893	0.1385917
Brain_Seg_49	Face_Seg_39	0.01060057	0.3425496
Brain_Seg_49	Face_Seg_40	0.04082244	0.05477553
Brain_Seg_49	Face_Seg_41	0.02928082	0.1294984
Brain_Seg_49	Face_Seg_42	0.02258469	0.1921628
Brain_Seg_49	Face_Seg_43	0.04096398	0.05784547
Brain_Seg_49	Face_Seg_44	0.05964853	0.008705277
Brain_Seg_49	Face_Seg_45	0.02415268	0.1727981
Brain_Seg_49	Face_Seg_46	0.03924711	0.06581916
Brain_Seg_49	Face_Seg_47	0.01112235	0.331824
Brain_Seg_49	Face_Seg_48	-0.01885019	0.771774
Brain_Seg_49	Face_Seg_49	0.02458001	0.1709527
Brain_Seg_49	Face_Seg_50	-0.01605298	0.7376529
Brain_Seg_49	Face_Seg_51	-0.01266532	0.6952017
Brain_Seg_49	Face_Seg_52	0.01635992	0.2579648
Brain_Seg_49	Face_Seg_53	-0.005261111	0.5820003
Brain_Seg_49	Face_Seg_54	-0.02373297	0.8262312
Brain_Seg_49	Face_Seg_55	0.01925364	0.2158869
Brain_Seg_49	Face_Seg_56	0.04049532	0.05657692
Brain_Seg_49	Face_Seg_57	0.01936269	0.2356014
Brain_Seg_49	Face_Seg_58	0.04755567	0.02854876
Brain_Seg_49	Face_Seg_59	0.04297245	0.03965416
Brain_Seg_49	Face_Seg_60	0.04610027	0.03619263
Brain_Seg_49	Face_Seg_61	0.01826912	0.2370883
Brain_Seg_49	Face_Seg_62	0.06711241	0.005410258
Brain_Seg_49	Face_Seg_63	0.02967565	0.1326964
Brain_Seg_50	Face_Seg_1	0.1432524	4.388651e-09
Brain_Seg_50	Face_Seg_2	0.1446024	2.326806e-09
Brain_Seg_50	Face_Seg_3	0.1232235	8.133107e-07
Brain_Seg_50	Face_Seg_4	0.08455567	0.0004815116
Brain_Seg_50	Face_Seg_5	0.1256657	3.404852e-07
Brain_Seg_50	Face_Seg_6	0.09386013	9.660144e-05
Brain_Seg_50	Face_Seg_7	0.1194256	4.821722e-07
Brain_Seg_50	Face_Seg_8	0.05626704	0.01358308
Brain_Seg_50	Face_Seg_9	0.07809649	0.001226173
Brain_Seg_50	Face_Seg_10	0.09620358	5.653172e-05
Brain_Seg_50	Face_Seg_11	0.1397923	1.322731e-08
Brain_Seg_50	Face_Seg_12	0.08360933	0.000752097
Brain_Seg_50	Face_Seg_13	0.09335213	0.000139847
Brain_Seg_50	Face_Seg_14	0.06158621	0.007625406
Brain_Seg_50	Face_Seg_15	0.1480994	1.441731e-09
Brain_Seg_50	Face_Seg_16	0.06813128	0.003137961
Brain_Seg_50	Face_Seg_17	0.07140645	0.002011988
Brain_Seg_50	Face_Seg_18	0.05239219	0.02058391
Brain_Seg_50	Face_Seg_19	0.05120406	0.02153264
Brain_Seg_50	Face_Seg_20	0.09998616	4.500908e-05
Brain_Seg_50	Face_Seg_21	0.1049607	1.124674e-05
Brain_Seg_50	Face_Seg_22	0.1054805	8.680826e-06
Brain_Seg_50	Face_Seg_23	0.103436	2.281884e-05
Brain_Seg_50	Face_Seg_24	0.1086784	5.660003e-06
Brain_Seg_50	Face_Seg_25	0.06629125	0.005656469
Brain_Seg_50	Face_Seg_26	0.0840023	0.0005267823
Brain_Seg_50	Face_Seg_27	0.09542412	7.979331e-05
Brain_Seg_50	Face_Seg_28	0.04721989	0.02942275
Brain_Seg_50	Face_Seg_29	0.06008933	0.008971595
Brain_Seg_50	Face_Seg_30	0.1145105	3.109258e-06
Brain_Seg_50	Face_Seg_31	0.1264246	4.205839e-07
Brain_Seg_50	Face_Seg_32	0.06730716	0.003653943
Brain_Seg_50	Face_Seg_33	0.06424214	0.004361575
Brain_Seg_50	Face_Seg_34	0.07234153	0.002446721
Brain_Seg_50	Face_Seg_35	0.02609889	0.1477205
Brain_Seg_50	Face_Seg_36	0.06617586	0.00336424
Brain_Seg_50	Face_Seg_37	0.03697825	0.07296091
Brain_Seg_50	Face_Seg_38	0.0006490291	0.4898207
Brain_Seg_50	Face_Seg_39	0.05271694	0.02132308
Brain_Seg_50	Face_Seg_40	0.08991141	0.0002454839
Brain_Seg_50	Face_Seg_41	0.09493556	7.838273e-05
Brain_Seg_50	Face_Seg_42	0.07713976	0.001108779
Brain_Seg_50	Face_Seg_43	0.1006595	2.903321e-05
Brain_Seg_50	Face_Seg_44	0.07867723	0.0009552018
Brain_Seg_50	Face_Seg_45	0.1310587	1.515473e-07
Brain_Seg_50	Face_Seg_46	0.0977524	0.0001203575
Brain_Seg_50	Face_Seg_47	0.07345055	0.002196407
Brain_Seg_50	Face_Seg_48	0.09668405	8.016657e-05
Brain_Seg_50	Face_Seg_49	0.04229459	0.04699402
Brain_Seg_50	Face_Seg_50	0.06946863	0.002047361
Brain_Seg_50	Face_Seg_51	0.07550617	0.001797026
Brain_Seg_50	Face_Seg_52	0.07063601	0.002693603
Brain_Seg_50	Face_Seg_53	0.04537909	0.03840434
Brain_Seg_50	Face_Seg_54	0.06350812	0.008826786
Brain_Seg_50	Face_Seg_55	0.06370572	0.006648352
Brain_Seg_50	Face_Seg_56	0.0707902	0.001854573
Brain_Seg_50	Face_Seg_57	0.02692435	0.1470937
Brain_Seg_50	Face_Seg_58	0.04743834	0.03500183
Brain_Seg_50	Face_Seg_59	0.04800209	0.03523848
Brain_Seg_50	Face_Seg_60	0.08913847	0.0002302215
Brain_Seg_50	Face_Seg_61	0.1281676	1.34156e-07
Brain_Seg_50	Face_Seg_62	0.1283753	2.906814e-07
Brain_Seg_50	Face_Seg_63	0.09684917	4.528343e-05
Brain_Seg_51	Face_Seg_1	0.08777089	0.000224821
Brain_Seg_51	Face_Seg_2	0.07986309	0.001245012
Brain_Seg_51	Face_Seg_3	0.08152642	0.0004437886
Brain_Seg_51	Face_Seg_4	0.06824383	0.004696067
Brain_Seg_51	Face_Seg_5	0.06020709	0.007294744
Brain_Seg_51	Face_Seg_6	0.06273281	0.007135534
Brain_Seg_51	Face_Seg_7	0.0599825	0.007545438
Brain_Seg_51	Face_Seg_8	0.03560724	0.07839233
Brain_Seg_51	Face_Seg_9	0.0764066	0.001556255
Brain_Seg_51	Face_Seg_10	0.005594268	0.4142355
Brain_Seg_51	Face_Seg_11	0.09759469	1.841621e-05
Brain_Seg_51	Face_Seg_12	0.05467327	0.01705293
Brain_Seg_51	Face_Seg_13	0.07526315	0.001451996
Brain_Seg_51	Face_Seg_14	0.06106818	0.008335759
Brain_Seg_51	Face_Seg_15	0.0873291	0.0003037963
Brain_Seg_51	Face_Seg_16	0.02255746	0.1899051
Brain_Seg_51	Face_Seg_17	0.04664916	0.03281806
Brain_Seg_51	Face_Seg_18	0.04141618	0.05530143
Brain_Seg_51	Face_Seg_19	0.06150429	0.007367596
Brain_Seg_51	Face_Seg_20	0.02440304	0.1713927
Brain_Seg_51	Face_Seg_21	0.0321411	0.101869
Brain_Seg_51	Face_Seg_22	0.07866099	0.0008586065
Brain_Seg_51	Face_Seg_23	0.03834893	0.06920068
Brain_Seg_51	Face_Seg_24	0.05212124	0.01578886
Brain_Seg_51	Face_Seg_25	0.05261664	0.02058834
Brain_Seg_51	Face_Seg_26	0.07928461	0.001399535
Brain_Seg_51	Face_Seg_27	0.03340063	0.08569355
Brain_Seg_51	Face_Seg_28	0.07357777	0.001962685
Brain_Seg_51	Face_Seg_29	0.04855494	0.0263517
Brain_Seg_51	Face_Seg_30	0.05217392	0.02053764
Brain_Seg_51	Face_Seg_31	0.0907689	0.0001729756
Brain_Seg_51	Face_Seg_32	0.03555196	0.08341299
Brain_Seg_51	Face_Seg_33	0.01370331	0.2937026
Brain_Seg_51	Face_Seg_34	0.05316945	0.02313782
Brain_Seg_51	Face_Seg_35	0.03543179	0.0900172
Brain_Seg_51	Face_Seg_36	0.02903786	0.13433
Brain_Seg_51	Face_Seg_37	0.01808177	0.2366735
Brain_Seg_51	Face_Seg_38	0.05368471	0.01911647
Brain_Seg_51	Face_Seg_39	0.0605087	0.01052657
Brain_Seg_51	Face_Seg_40	0.01006221	0.3538302
Brain_Seg_51	Face_Seg_41	0.01453725	0.2850768
Brain_Seg_51	Face_Seg_42	0.0255181	0.1675394
Brain_Seg_51	Face_Seg_43	0.02117376	0.206555
Brain_Seg_51	Face_Seg_44	0.06515741	0.006510442
Brain_Seg_51	Face_Seg_45	0.06572679	0.004257896
Brain_Seg_51	Face_Seg_46	0.06037374	0.007234803
Brain_Seg_51	Face_Seg_47	0.02528137	0.1570189
Brain_Seg_51	Face_Seg_48	0.06069454	0.009636235
Brain_Seg_51	Face_Seg_49	0.008124978	0.3695821
Brain_Seg_51	Face_Seg_50	0.06888894	0.003757302
Brain_Seg_51	Face_Seg_51	0.05544502	0.01348576
Brain_Seg_51	Face_Seg_52	0.04084726	0.05185522
Brain_Seg_51	Face_Seg_53	0.05545747	0.01882972
Brain_Seg_51	Face_Seg_54	0.01357827	0.2969484
Brain_Seg_51	Face_Seg_55	0.01532756	0.2700406
Brain_Seg_51	Face_Seg_56	0.06365113	0.005857935
Brain_Seg_51	Face_Seg_57	0.05388783	0.01526985
Brain_Seg_51	Face_Seg_58	0.05511655	0.0170359
Brain_Seg_51	Face_Seg_59	0.05567652	0.01230297
Brain_Seg_51	Face_Seg_60	0.04824681	0.02618032
Brain_Seg_51	Face_Seg_61	0.06353047	0.006417812
Brain_Seg_51	Face_Seg_62	0.08897299	0.0001753737
Brain_Seg_51	Face_Seg_63	0.0539833	0.01746136
Brain_Seg_52	Face_Seg_1	0.09434322	4.892248e-05
Brain_Seg_52	Face_Seg_2	0.09922766	5.000358e-05
Brain_Seg_52	Face_Seg_3	0.08459609	0.0004074072
Brain_Seg_52	Face_Seg_4	0.07867209	0.0008228938
Brain_Seg_52	Face_Seg_5	0.09156438	0.0001724517
Brain_Seg_52	Face_Seg_6	0.06173091	0.007941275
Brain_Seg_52	Face_Seg_7	0.09849653	0.000129301
Brain_Seg_52	Face_Seg_8	0.06666542	0.003963746
Brain_Seg_52	Face_Seg_9	0.0762161	0.00128423
Brain_Seg_52	Face_Seg_10	0.04164816	0.05320421
Brain_Seg_52	Face_Seg_11	0.1078209	7.728254e-06
Brain_Seg_52	Face_Seg_12	0.04582441	0.04272138
Brain_Seg_52	Face_Seg_13	0.05688934	0.01538529
Brain_Seg_52	Face_Seg_14	0.09348057	8.948978e-05
Brain_Seg_52	Face_Seg_15	0.08519747	0.0003157896
Brain_Seg_52	Face_Seg_16	0.05864221	0.01051222
Brain_Seg_52	Face_Seg_17	0.04946324	0.02874842
Brain_Seg_52	Face_Seg_18	0.08069564	0.0006201519
Brain_Seg_52	Face_Seg_19	0.05336022	0.01891272
Brain_Seg_52	Face_Seg_20	0.06263659	0.005532504
Brain_Seg_52	Face_Seg_21	0.06659268	0.004571886
Brain_Seg_52	Face_Seg_22	0.08926804	0.000271241
Brain_Seg_52	Face_Seg_23	0.06462433	0.006849266
Brain_Seg_52	Face_Seg_24	0.05098503	0.01834889
Brain_Seg_52	Face_Seg_25	0.04203671	0.05308517
Brain_Seg_52	Face_Seg_26	0.06212487	0.007338317
Brain_Seg_52	Face_Seg_27	0.04720993	0.03338185
Brain_Seg_52	Face_Seg_28	0.07172618	0.001897014
Brain_Seg_52	Face_Seg_29	0.09519975	5.201736e-05
Brain_Seg_52	Face_Seg_30	0.09032935	0.0001619801
Brain_Seg_52	Face_Seg_31	0.06387226	0.006740044
Brain_Seg_52	Face_Seg_32	0.08959708	0.0001315395
Brain_Seg_52	Face_Seg_33	0.02259205	0.1907269
Brain_Seg_52	Face_Seg_34	0.08014971	0.001449117
Brain_Seg_52	Face_Seg_35	0.02077458	0.2137042
Brain_Seg_52	Face_Seg_36	0.0587648	0.009045905
Brain_Seg_52	Face_Seg_37	0.0579442	0.008647292
Brain_Seg_52	Face_Seg_38	0.04295572	0.04467092
Brain_Seg_52	Face_Seg_39	0.04755532	0.03194392
Brain_Seg_52	Face_Seg_40	0.07426734	0.001071158
Brain_Seg_52	Face_Seg_41	0.03012507	0.1067491
Brain_Seg_52	Face_Seg_42	0.03708834	0.07821636
Brain_Seg_52	Face_Seg_43	0.01360594	0.2917846
Brain_Seg_52	Face_Seg_44	0.07088627	0.002393616
Brain_Seg_52	Face_Seg_45	0.08336207	0.0004564167
Brain_Seg_52	Face_Seg_46	0.06418795	0.004834645
Brain_Seg_52	Face_Seg_47	0.08330053	0.0004146095
Brain_Seg_52	Face_Seg_48	0.05472261	0.01903135
Brain_Seg_52	Face_Seg_49	0.05065444	0.02467359
Brain_Seg_52	Face_Seg_50	0.02543929	0.160364
Brain_Seg_52	Face_Seg_51	0.05222661	0.02100405
Brain_Seg_52	Face_Seg_52	0.04374689	0.04443796
Brain_Seg_52	Face_Seg_53	0.07162346	0.002220054
Brain_Seg_52	Face_Seg_54	0.03661795	0.07379181
Brain_Seg_52	Face_Seg_55	0.05025786	0.02456146
Brain_Seg_52	Face_Seg_56	0.08160544	0.0006323361
Brain_Seg_52	Face_Seg_57	0.007257678	0.3874155
Brain_Seg_52	Face_Seg_58	0.1055698	1.462994e-05
Brain_Seg_52	Face_Seg_59	0.05060872	0.0264632
Brain_Seg_52	Face_Seg_60	0.06381373	0.005184218
Brain_Seg_52	Face_Seg_61	0.06753666	0.003861845
Brain_Seg_52	Face_Seg_62	0.08514485	0.0004307697
Brain_Seg_52	Face_Seg_63	0.06437772	0.004229208
Brain_Seg_53	Face_Seg_1	0.1222977	5.390467e-07
Brain_Seg_53	Face_Seg_2	0.1167532	1.808831e-06
Brain_Seg_53	Face_Seg_3	0.1228774	5.791378e-07
Brain_Seg_53	Face_Seg_4	0.08606707	0.0006215429
Brain_Seg_53	Face_Seg_5	0.1042427	1.990038e-05
Brain_Seg_53	Face_Seg_6	0.11347	3.537088e-06
Brain_Seg_53	Face_Seg_7	0.09594328	8.775495e-05
Brain_Seg_53	Face_Seg_8	0.06780467	0.003354683
Brain_Seg_53	Face_Seg_9	0.08488909	0.0005609398
Brain_Seg_53	Face_Seg_10	0.05106804	0.02046352
Brain_Seg_53	Face_Seg_11	0.1019974	2.028368e-05
Brain_Seg_53	Face_Seg_12	0.06323011	0.008287825
Brain_Seg_53	Face_Seg_13	0.1022872	6.214307e-05
Brain_Seg_53	Face_Seg_14	0.1216656	1.590603e-06
Brain_Seg_53	Face_Seg_15	0.08842663	0.0002548139
Brain_Seg_53	Face_Seg_16	0.05273032	0.01981164
Brain_Seg_53	Face_Seg_17	0.05245648	0.02070155
Brain_Seg_53	Face_Seg_18	0.07213158	0.00206873
Brain_Seg_53	Face_Seg_19	0.05257331	0.02007341
Brain_Seg_53	Face_Seg_20	0.03812149	0.06368276
Brain_Seg_53	Face_Seg_21	0.04815932	0.03047589
Brain_Seg_53	Face_Seg_22	0.08878732	0.0001659207
Brain_Seg_53	Face_Seg_23	0.0354853	0.08730748
Brain_Seg_53	Face_Seg_24	0.03464403	0.08198397
Brain_Seg_53	Face_Seg_25	0.06837035	0.003342354
Brain_Seg_53	Face_Seg_26	0.09027996	0.0002490995
Brain_Seg_53	Face_Seg_27	0.07075514	0.003085292
Brain_Seg_53	Face_Seg_28	0.08649459	0.0002262151
Brain_Seg_53	Face_Seg_29	0.1155526	1.124289e-06
Brain_Seg_53	Face_Seg_30	0.08913208	0.0002273924
Brain_Seg_53	Face_Seg_31	0.06074103	0.007180432
Brain_Seg_53	Face_Seg_32	0.04918888	0.02143313
Brain_Seg_53	Face_Seg_33	0.03238238	0.09523561
Brain_Seg_53	Face_Seg_34	0.08341888	0.0006930797
Brain_Seg_53	Face_Seg_35	0.04144365	0.04980336
Brain_Seg_53	Face_Seg_36	0.0384976	0.07135086
Brain_Seg_53	Face_Seg_37	0.08589987	0.0002183402
Brain_Seg_53	Face_Seg_38	0.06692688	0.004111446
Brain_Seg_53	Face_Seg_39	0.04576867	0.03754875
Brain_Seg_53	Face_Seg_40	0.0686097	0.003444499
Brain_Seg_53	Face_Seg_41	0.04610501	0.03819637
Brain_Seg_53	Face_Seg_42	0.02173802	0.2051251
Brain_Seg_53	Face_Seg_43	0.01574565	0.2653952
Brain_Seg_53	Face_Seg_44	0.0719038	0.001795196
Brain_Seg_53	Face_Seg_45	0.05671875	0.01471768
Brain_Seg_53	Face_Seg_46	0.04531079	0.03347337
Brain_Seg_53	Face_Seg_47	0.04291742	0.04068025
Brain_Seg_53	Face_Seg_48	0.02214907	0.2013771
Brain_Seg_53	Face_Seg_49	0.02708151	0.1471333
Brain_Seg_53	Face_Seg_50	0.0722672	0.002129667
Brain_Seg_53	Face_Seg_51	0.05787682	0.01416828
Brain_Seg_53	Face_Seg_52	0.06120281	0.009136212
Brain_Seg_53	Face_Seg_53	0.0697989	0.002300707
Brain_Seg_53	Face_Seg_54	0.06603929	0.004967815
Brain_Seg_53	Face_Seg_55	0.04465566	0.04456491
Brain_Seg_53	Face_Seg_56	0.0696749	0.00461611
Brain_Seg_53	Face_Seg_57	0.04288172	0.04764401
Brain_Seg_53	Face_Seg_58	0.1068969	1.268563e-05
Brain_Seg_53	Face_Seg_59	0.09215838	0.0001013231
Brain_Seg_53	Face_Seg_60	0.05659462	0.01235218
Brain_Seg_53	Face_Seg_61	0.08388462	0.0006826392
Brain_Seg_53	Face_Seg_62	0.08516632	0.0003250494
Brain_Seg_53	Face_Seg_63	0.05564632	0.0181741
Brain_Seg_54	Face_Seg_1	0.1274845	2.253652e-07
Brain_Seg_54	Face_Seg_2	0.1385042	1.674599e-08
Brain_Seg_54	Face_Seg_3	0.1225271	9.914247e-07
Brain_Seg_54	Face_Seg_4	0.0881311	0.000217648
Brain_Seg_54	Face_Seg_5	0.1504018	1.917198e-10
Brain_Seg_54	Face_Seg_6	0.1260314	1.21154e-07
Brain_Seg_54	Face_Seg_7	0.1120663	1.107411e-05
Brain_Seg_54	Face_Seg_8	0.05106373	0.02466837
Brain_Seg_54	Face_Seg_9	0.07174465	0.00230081
Brain_Seg_54	Face_Seg_10	0.09430994	0.0001010086
Brain_Seg_54	Face_Seg_11	0.1527465	2.575669e-10
Brain_Seg_54	Face_Seg_12	0.1128889	4.070264e-06
Brain_Seg_54	Face_Seg_13	0.121229	8.366662e-07
Brain_Seg_54	Face_Seg_14	0.1225748	3.416464e-07
Brain_Seg_54	Face_Seg_15	0.07822456	0.001087681
Brain_Seg_54	Face_Seg_16	0.06770967	0.004064839
Brain_Seg_54	Face_Seg_17	0.04958719	0.02248956
Brain_Seg_54	Face_Seg_18	0.06913145	0.003879953
Brain_Seg_54	Face_Seg_19	0.04702616	0.03002015
Brain_Seg_54	Face_Seg_20	0.07392562	0.002184912
Brain_Seg_54	Face_Seg_21	0.09444964	0.000199479
Brain_Seg_54	Face_Seg_22	0.1302306	7.285027e-08
Brain_Seg_54	Face_Seg_23	0.1177306	1.412462e-06
Brain_Seg_54	Face_Seg_24	0.09109412	0.0001613024
Brain_Seg_54	Face_Seg_25	0.07455793	0.001594198
Brain_Seg_54	Face_Seg_26	0.1240507	2.494119e-07
Brain_Seg_54	Face_Seg_27	0.0900385	0.0001459684
Brain_Seg_54	Face_Seg_28	0.1068602	7.824151e-06
Brain_Seg_54	Face_Seg_29	0.1278227	4.058458e-08
Brain_Seg_54	Face_Seg_30	0.07795422	0.0008895095
Brain_Seg_54	Face_Seg_31	0.08540715	0.0003676989
Brain_Seg_54	Face_Seg_32	0.05299347	0.01669103
Brain_Seg_54	Face_Seg_33	0.06606635	0.006242421
Brain_Seg_54	Face_Seg_34	0.06285968	0.00613617
Brain_Seg_54	Face_Seg_35	0.0542731	0.0183551
Brain_Seg_54	Face_Seg_36	0.05402667	0.01588258
Brain_Seg_54	Face_Seg_37	0.05200561	0.02210908
Brain_Seg_54	Face_Seg_38	0.06488139	0.006979735
Brain_Seg_54	Face_Seg_39	0.05479765	0.01605221
Brain_Seg_54	Face_Seg_40	0.09336772	8.902562e-05
Brain_Seg_54	Face_Seg_41	0.07237397	0.0025079
Brain_Seg_54	Face_Seg_42	0.08692831	0.0002993572
Brain_Seg_54	Face_Seg_43	0.06498551	0.004639653
Brain_Seg_54	Face_Seg_44	0.1029414	1.995157e-05
Brain_Seg_54	Face_Seg_45	0.112257	2.371692e-06
Brain_Seg_54	Face_Seg_46	0.09756996	4.511217e-05
Brain_Seg_54	Face_Seg_47	0.1344753	2.675515e-08
Brain_Seg_54	Face_Seg_48	0.0747129	0.001761387
Brain_Seg_54	Face_Seg_49	0.08049141	0.0005590509
Brain_Seg_54	Face_Seg_50	0.08048524	0.001093242
Brain_Seg_54	Face_Seg_51	0.09256676	9.74049e-05
Brain_Seg_54	Face_Seg_52	0.09602138	8.196369e-05
Brain_Seg_54	Face_Seg_53	0.1113304	1.486655e-05
Brain_Seg_54	Face_Seg_54	0.05093591	0.02316646
Brain_Seg_54	Face_Seg_55	0.05378629	0.0171663
Brain_Seg_54	Face_Seg_56	0.07811841	0.001307198
Brain_Seg_54	Face_Seg_57	0.06644651	0.003934569
Brain_Seg_54	Face_Seg_58	0.1086299	1.412223e-05
Brain_Seg_54	Face_Seg_59	0.09016701	0.0001607551
Brain_Seg_54	Face_Seg_60	0.04115122	0.05348336
Brain_Seg_54	Face_Seg_61	0.09825333	2.896139e-05
Brain_Seg_54	Face_Seg_62	0.09121227	0.0001390195
Brain_Seg_54	Face_Seg_63	0.1040191	1.780202e-05
Brain_Seg_55	Face_Seg_1	0.1164367	1.708372e-06
Brain_Seg_55	Face_Seg_2	0.1171922	9.130207e-07
Brain_Seg_55	Face_Seg_3	0.1319518	1.299593e-07
Brain_Seg_55	Face_Seg_4	0.06044852	0.006447997
Brain_Seg_55	Face_Seg_5	0.1219915	3.338605e-07
Brain_Seg_55	Face_Seg_6	0.1293534	1.682735e-07
Brain_Seg_55	Face_Seg_7	0.1098823	1.164146e-05
Brain_Seg_55	Face_Seg_8	0.05352231	0.01872721
Brain_Seg_55	Face_Seg_9	0.07163064	0.001907143
Brain_Seg_55	Face_Seg_10	0.09655077	5.27163e-05
Brain_Seg_55	Face_Seg_11	0.09717224	9.326914e-05
Brain_Seg_55	Face_Seg_12	0.08004221	0.0008778203
Brain_Seg_55	Face_Seg_13	0.1323494	4.857569e-08
Brain_Seg_55	Face_Seg_14	0.07856284	0.001060399
Brain_Seg_55	Face_Seg_15	0.1194701	3.299302e-06
Brain_Seg_55	Face_Seg_16	0.0559989	0.01190335
Brain_Seg_55	Face_Seg_17	0.03721756	0.07269365
Brain_Seg_55	Face_Seg_18	0.04756902	0.02822488
Brain_Seg_55	Face_Seg_19	0.05271282	0.02023774
Brain_Seg_55	Face_Seg_20	0.08236586	0.0003019731
Brain_Seg_55	Face_Seg_21	0.0760274	0.00124901
Brain_Seg_55	Face_Seg_22	0.08211041	0.0004727572
Brain_Seg_55	Face_Seg_23	0.08286867	0.0005290616
Brain_Seg_55	Face_Seg_24	0.05125441	0.02254832
Brain_Seg_55	Face_Seg_25	0.07765652	0.001215332
Brain_Seg_55	Face_Seg_26	0.1208136	1.302884e-06
Brain_Seg_55	Face_Seg_27	0.07878768	0.001050445
Brain_Seg_55	Face_Seg_28	0.06225408	0.005153127
Brain_Seg_55	Face_Seg_29	0.09050523	0.0001999231
Brain_Seg_55	Face_Seg_30	0.0981121	7.216609e-05
Brain_Seg_55	Face_Seg_31	0.100571	2.586931e-05
Brain_Seg_55	Face_Seg_32	0.06887585	0.003046539
Brain_Seg_55	Face_Seg_33	0.04053923	0.05189129
Brain_Seg_55	Face_Seg_34	0.01922825	0.2230911
Brain_Seg_55	Face_Seg_35	-0.008570703	0.6226802
Brain_Seg_55	Face_Seg_36	0.0511327	0.02348364
Brain_Seg_55	Face_Seg_37	0.05310875	0.02029939
Brain_Seg_55	Face_Seg_38	0.04636279	0.02373273
Brain_Seg_55	Face_Seg_39	0.04807951	0.02860366
Brain_Seg_55	Face_Seg_40	0.0565986	0.00986083
Brain_Seg_55	Face_Seg_41	0.05299434	0.01970411
Brain_Seg_55	Face_Seg_42	0.05542957	0.01258366
Brain_Seg_55	Face_Seg_43	0.03671089	0.06694629
Brain_Seg_55	Face_Seg_44	0.07911612	0.0007184153
Brain_Seg_55	Face_Seg_45	0.06365501	0.00770014
Brain_Seg_55	Face_Seg_46	0.08807849	0.0001568158
Brain_Seg_55	Face_Seg_47	0.07095245	0.001710353
Brain_Seg_55	Face_Seg_48	0.03956681	0.05525015
Brain_Seg_55	Face_Seg_49	0.0493174	0.02317747
Brain_Seg_55	Face_Seg_50	0.06321272	0.006935489
Brain_Seg_55	Face_Seg_51	0.1100967	2.672008e-06
Brain_Seg_55	Face_Seg_52	0.04742544	0.02748756
Brain_Seg_55	Face_Seg_53	0.09550305	6.523438e-05
Brain_Seg_55	Face_Seg_54	0.0769546	0.0008728008
Brain_Seg_55	Face_Seg_55	0.05629829	0.01064163
Brain_Seg_55	Face_Seg_56	0.02225966	0.1956976
Brain_Seg_55	Face_Seg_57	0.05013983	0.02409509
Brain_Seg_55	Face_Seg_58	0.06872789	0.003778729
Brain_Seg_55	Face_Seg_59	0.07623286	0.0009024003
Brain_Seg_55	Face_Seg_60	0.05953147	0.01121356
Brain_Seg_55	Face_Seg_61	0.09719466	6.980157e-05
Brain_Seg_55	Face_Seg_62	0.1065774	1.589107e-05
Brain_Seg_55	Face_Seg_63	0.06017968	0.008016966
Brain_Seg_56	Face_Seg_1	0.1443042	1.41607e-09
Brain_Seg_56	Face_Seg_2	0.1545987	9.702086e-11
Brain_Seg_56	Face_Seg_3	0.1302332	1.235647e-07
Brain_Seg_56	Face_Seg_4	0.09398625	0.0001399091
Brain_Seg_56	Face_Seg_5	0.1520544	3.077648e-10
Brain_Seg_56	Face_Seg_6	0.1192407	2.370711e-06
Brain_Seg_56	Face_Seg_7	0.12966	4.075865e-07
Brain_Seg_56	Face_Seg_8	0.07287592	0.001705694
Brain_Seg_56	Face_Seg_9	0.07725895	0.0009958961
Brain_Seg_56	Face_Seg_10	0.1180664	1.065606e-06
Brain_Seg_56	Face_Seg_11	0.1395771	7.896612e-08
Brain_Seg_56	Face_Seg_12	0.1095216	1.109945e-05
Brain_Seg_56	Face_Seg_13	0.1111958	8.802824e-06
Brain_Seg_56	Face_Seg_14	0.1009203	4.248662e-05
Brain_Seg_56	Face_Seg_15	0.1405292	2.261238e-08
Brain_Seg_56	Face_Seg_16	0.08394477	0.0005710647
Brain_Seg_56	Face_Seg_17	0.06823151	0.004228479
Brain_Seg_56	Face_Seg_18	0.09043349	0.0001286546
Brain_Seg_56	Face_Seg_19	0.03514876	0.07110876
Brain_Seg_56	Face_Seg_20	0.08370056	0.0004999325
Brain_Seg_56	Face_Seg_21	0.1167882	1.849599e-06
Brain_Seg_56	Face_Seg_22	0.1367215	2.083886e-08
Brain_Seg_56	Face_Seg_23	0.1183356	2.552295e-06
Brain_Seg_56	Face_Seg_24	0.1143991	6.533254e-06
Brain_Seg_56	Face_Seg_25	0.07156761	0.003047054
Brain_Seg_56	Face_Seg_26	0.1302511	2.930564e-08
Brain_Seg_56	Face_Seg_27	0.09797958	7.255251e-05
Brain_Seg_56	Face_Seg_28	0.09176934	0.0001025286
Brain_Seg_56	Face_Seg_29	0.09141403	7.520001e-05
Brain_Seg_56	Face_Seg_30	0.09812325	6.510371e-05
Brain_Seg_56	Face_Seg_31	0.1231139	4.880009e-07
Brain_Seg_56	Face_Seg_32	0.0616124	0.005774183
Brain_Seg_56	Face_Seg_33	0.08123294	0.0007606019
Brain_Seg_56	Face_Seg_34	0.0535649	0.02628197
Brain_Seg_56	Face_Seg_35	0.0393529	0.06295924
Brain_Seg_56	Face_Seg_36	0.1026411	2.150522e-05
Brain_Seg_56	Face_Seg_37	0.06412593	0.006572695
Brain_Seg_56	Face_Seg_38	0.06883215	0.004338073
Brain_Seg_56	Face_Seg_39	0.05529043	0.0156333
Brain_Seg_56	Face_Seg_40	0.07889761	0.0006221428
Brain_Seg_56	Face_Seg_41	0.07740586	0.0008949692
Brain_Seg_56	Face_Seg_42	0.09322588	8.911191e-05
Brain_Seg_56	Face_Seg_43	0.09300784	7.40222e-05
Brain_Seg_56	Face_Seg_44	0.09458182	6.168294e-05
Brain_Seg_56	Face_Seg_45	0.129514	5.505313e-08
Brain_Seg_56	Face_Seg_46	0.1263041	8.339465e-08
Brain_Seg_56	Face_Seg_47	0.1016264	1.456808e-05
Brain_Seg_56	Face_Seg_48	0.07653283	0.001120604
Brain_Seg_56	Face_Seg_49	0.07457112	0.001276776
Brain_Seg_56	Face_Seg_50	0.09095473	0.0002376165
Brain_Seg_56	Face_Seg_51	0.08281938	0.0007751897
Brain_Seg_56	Face_Seg_52	0.08993577	0.0002762756
Brain_Seg_56	Face_Seg_53	0.07692032	0.001580338
Brain_Seg_56	Face_Seg_54	0.06383756	0.005524232
Brain_Seg_56	Face_Seg_55	0.08616897	0.00027382
Brain_Seg_56	Face_Seg_56	0.09408371	0.0001402834
Brain_Seg_56	Face_Seg_57	0.05860707	0.008050574
Brain_Seg_56	Face_Seg_58	0.08957757	0.0001839716
Brain_Seg_56	Face_Seg_59	0.08775999	0.0003451965
Brain_Seg_56	Face_Seg_60	0.07049697	0.003409227
Brain_Seg_56	Face_Seg_61	0.1221598	5.982034e-07
Brain_Seg_56	Face_Seg_62	0.103872	2.712735e-05
Brain_Seg_56	Face_Seg_63	0.0518542	0.02161239
Brain_Seg_57	Face_Seg_1	0.1177629	2.194355e-06
Brain_Seg_57	Face_Seg_2	0.139929	1.974875e-08
Brain_Seg_57	Face_Seg_3	0.09889229	0.0001385029
Brain_Seg_57	Face_Seg_4	0.1307435	9.421459e-08
Brain_Seg_57	Face_Seg_5	0.1213672	1.247722e-07
Brain_Seg_57	Face_Seg_6	0.08627379	0.0003029205
Brain_Seg_57	Face_Seg_7	0.1032269	1.454777e-05
Brain_Seg_57	Face_Seg_8	0.07744934	0.0008893945
Brain_Seg_57	Face_Seg_9	0.112483	2.326028e-06
Brain_Seg_57	Face_Seg_10	0.09340063	6.940292e-05
Brain_Seg_57	Face_Seg_11	0.09180776	8.672428e-05
Brain_Seg_57	Face_Seg_12	0.06280338	0.006269539
Brain_Seg_57	Face_Seg_13	0.08742558	0.0001307721
Brain_Seg_57	Face_Seg_14	0.08206677	0.0003711391
Brain_Seg_57	Face_Seg_15	0.1154463	2.853031e-06
Brain_Seg_57	Face_Seg_16	0.05051175	0.0254587
Brain_Seg_57	Face_Seg_17	0.04240783	0.05524673
Brain_Seg_57	Face_Seg_18	0.09421174	0.0001112485
Brain_Seg_57	Face_Seg_19	0.09533772	0.0001167074
Brain_Seg_57	Face_Seg_20	0.05667891	0.01325324
Brain_Seg_57	Face_Seg_21	0.09010918	0.0003327109
Brain_Seg_57	Face_Seg_22	0.1012112	4.575573e-05
Brain_Seg_57	Face_Seg_23	0.1018693	2.444905e-05
Brain_Seg_57	Face_Seg_24	0.0795864	0.0006821185
Brain_Seg_57	Face_Seg_25	0.06030507	0.009405579
Brain_Seg_57	Face_Seg_26	0.09879844	6.54795e-05
Brain_Seg_57	Face_Seg_27	0.04980813	0.02555231
Brain_Seg_57	Face_Seg_28	0.0450149	0.03902929
Brain_Seg_57	Face_Seg_29	0.1037719	3.282217e-05
Brain_Seg_57	Face_Seg_30	0.1127782	6.048601e-06
Brain_Seg_57	Face_Seg_31	0.1114455	1.127904e-05
Brain_Seg_57	Face_Seg_32	0.05893435	0.01085126
Brain_Seg_57	Face_Seg_33	0.04790013	0.02351519
Brain_Seg_57	Face_Seg_34	0.04953875	0.02840413
Brain_Seg_57	Face_Seg_35	0.03552786	0.07757803
Brain_Seg_57	Face_Seg_36	0.06284482	0.006612367
Brain_Seg_57	Face_Seg_37	0.07600391	0.001213815
Brain_Seg_57	Face_Seg_38	0.08861614	0.0003599038
Brain_Seg_57	Face_Seg_39	0.07202072	0.001820647
Brain_Seg_57	Face_Seg_40	0.08684527	0.0003427674
Brain_Seg_57	Face_Seg_41	0.05259943	0.01768923
Brain_Seg_57	Face_Seg_42	0.1113175	3.587084e-06
Brain_Seg_57	Face_Seg_43	0.06630078	0.004183467
Brain_Seg_57	Face_Seg_44	0.08180083	0.0008572202
Brain_Seg_57	Face_Seg_45	0.07770224	0.001010162
Brain_Seg_57	Face_Seg_46	0.09645064	6.067485e-05
Brain_Seg_57	Face_Seg_47	0.06814708	0.002791949
Brain_Seg_57	Face_Seg_48	0.06304457	0.005568097
Brain_Seg_57	Face_Seg_49	0.05834703	0.01352144
Brain_Seg_57	Face_Seg_50	0.05068765	0.02498067
Brain_Seg_57	Face_Seg_51	0.07726089	0.001057794
Brain_Seg_57	Face_Seg_52	0.06978455	0.002362996
Brain_Seg_57	Face_Seg_53	0.09107637	0.0002029735
Brain_Seg_57	Face_Seg_54	0.02918877	0.1334697
Brain_Seg_57	Face_Seg_55	0.03069854	0.1221765
Brain_Seg_57	Face_Seg_56	0.04305449	0.03979078
Brain_Seg_57	Face_Seg_57	0.05329558	0.02243396
Brain_Seg_57	Face_Seg_58	0.103821	2.120716e-05
Brain_Seg_57	Face_Seg_59	0.06546641	0.004378373
Brain_Seg_57	Face_Seg_60	0.08194237	0.0006075517
Brain_Seg_57	Face_Seg_61	0.1268599	2.259054e-07
Brain_Seg_57	Face_Seg_62	0.06679848	0.005890139
Brain_Seg_57	Face_Seg_63	0.05378081	0.0200945
Brain_Seg_58	Face_Seg_1	0.1305217	8.881811e-08
Brain_Seg_58	Face_Seg_2	0.1385679	2.318256e-08
Brain_Seg_58	Face_Seg_3	0.1128004	6.721295e-06
Brain_Seg_58	Face_Seg_4	0.08851874	0.0003321759
Brain_Seg_58	Face_Seg_5	0.1217923	4.726805e-07
Brain_Seg_58	Face_Seg_6	0.08897319	0.0002160317
Brain_Seg_58	Face_Seg_7	0.1157016	6.256519e-06
Brain_Seg_58	Face_Seg_8	0.0645427	0.005637712
Brain_Seg_58	Face_Seg_9	0.07923587	0.0005432255
Brain_Seg_58	Face_Seg_10	0.1057175	1.510334e-05
Brain_Seg_58	Face_Seg_11	0.1206763	4.612812e-07
Brain_Seg_58	Face_Seg_12	0.08040503	0.001452446
Brain_Seg_58	Face_Seg_13	0.09234811	0.0001256686
Brain_Seg_58	Face_Seg_14	0.1027739	2.802204e-05
Brain_Seg_58	Face_Seg_15	0.1088274	1.252956e-05
Brain_Seg_58	Face_Seg_16	0.06014936	0.01062872
Brain_Seg_58	Face_Seg_17	0.0467697	0.04334056
Brain_Seg_58	Face_Seg_18	0.06270069	0.008199105
Brain_Seg_58	Face_Seg_19	0.05202975	0.02094323
Brain_Seg_58	Face_Seg_20	0.08914107	0.0002667883
Brain_Seg_58	Face_Seg_21	0.1014942	7.058356e-05
Brain_Seg_58	Face_Seg_22	0.09516443	8.475702e-05
Brain_Seg_58	Face_Seg_23	0.1002147	4.875837e-05
Brain_Seg_58	Face_Seg_24	0.09292907	9.3905e-05
Brain_Seg_58	Face_Seg_25	0.05898474	0.01155977
Brain_Seg_58	Face_Seg_26	0.09774588	5.46888e-05
Brain_Seg_58	Face_Seg_27	0.06860581	0.003038096
Brain_Seg_58	Face_Seg_28	0.1162692	5.010135e-06
Brain_Seg_58	Face_Seg_29	0.09316738	0.0001308683
Brain_Seg_58	Face_Seg_30	0.09644923	6.73497e-05
Brain_Seg_58	Face_Seg_31	0.09012143	0.0002423181
Brain_Seg_58	Face_Seg_32	0.05355418	0.01449951
Brain_Seg_58	Face_Seg_33	0.0569108	0.01446838
Brain_Seg_58	Face_Seg_34	0.0245349	0.162042
Brain_Seg_58	Face_Seg_35	0.03042099	0.1217946
Brain_Seg_58	Face_Seg_36	0.06226595	0.00598097
Brain_Seg_58	Face_Seg_37	0.02965422	0.1167845
Brain_Seg_58	Face_Seg_38	0.08421142	0.0006083701
Brain_Seg_58	Face_Seg_39	0.05144464	0.02292594
Brain_Seg_58	Face_Seg_40	0.1026115	3.222042e-05
Brain_Seg_58	Face_Seg_41	0.06985521	0.002893479
Brain_Seg_58	Face_Seg_42	0.07762888	0.001609894
Brain_Seg_58	Face_Seg_43	0.06616824	0.00344454
Brain_Seg_58	Face_Seg_44	0.09011677	0.0001885991
Brain_Seg_58	Face_Seg_45	0.09154805	0.0001887341
Brain_Seg_58	Face_Seg_46	0.1198289	8.146868e-07
Brain_Seg_58	Face_Seg_47	0.1022642	3.934656e-05
Brain_Seg_58	Face_Seg_48	0.08381383	0.0005428089
Brain_Seg_58	Face_Seg_49	0.05851143	0.01310823
Brain_Seg_58	Face_Seg_50	0.05557632	0.01348137
Brain_Seg_58	Face_Seg_51	0.07148435	0.001767457
Brain_Seg_58	Face_Seg_52	0.06759262	0.00533191
Brain_Seg_58	Face_Seg_53	0.07394548	0.00165047
Brain_Seg_58	Face_Seg_54	0.04214398	0.04913041
Brain_Seg_58	Face_Seg_55	0.06290231	0.008026948
Brain_Seg_58	Face_Seg_56	0.09481119	9.872503e-05
Brain_Seg_58	Face_Seg_57	0.06723027	0.004943424
Brain_Seg_58	Face_Seg_58	0.09820779	5.052371e-05
Brain_Seg_58	Face_Seg_59	0.05784524	0.01342954
Brain_Seg_58	Face_Seg_60	0.08260028	0.0005169979
Brain_Seg_58	Face_Seg_61	0.1066375	2.127888e-05
Brain_Seg_58	Face_Seg_62	0.07498948	0.001820326
Brain_Seg_58	Face_Seg_63	0.1081702	1.065328e-05
Brain_Seg_59	Face_Seg_1	0.1506018	3.032639e-10
Brain_Seg_59	Face_Seg_2	0.166022	8.201731e-12
Brain_Seg_59	Face_Seg_3	0.1359193	3.086662e-08
Brain_Seg_59	Face_Seg_4	0.09627638	7.641368e-05
Brain_Seg_59	Face_Seg_5	0.1618869	5.564884e-11
Brain_Seg_59	Face_Seg_6	0.1157664	2.498094e-06
Brain_Seg_59	Face_Seg_7	0.1059603	1.283461e-05
Brain_Seg_59	Face_Seg_8	0.06242792	0.007207963
Brain_Seg_59	Face_Seg_9	0.08591953	0.000273553
Brain_Seg_59	Face_Seg_10	0.09729271	8.329567e-05
Brain_Seg_59	Face_Seg_11	0.1762716	3.52208e-13
Brain_Seg_59	Face_Seg_12	0.07158109	0.002643044
Brain_Seg_59	Face_Seg_13	0.1015368	5.829269e-05
Brain_Seg_59	Face_Seg_14	0.09536846	7.384435e-05
Brain_Seg_59	Face_Seg_15	0.1164545	4.920551e-06
Brain_Seg_59	Face_Seg_16	0.06608686	0.003636942
Brain_Seg_59	Face_Seg_17	0.03042999	0.1153586
Brain_Seg_59	Face_Seg_18	0.0643189	0.007854009
Brain_Seg_59	Face_Seg_19	0.03805352	0.072246
Brain_Seg_59	Face_Seg_20	0.07633803	0.001357694
Brain_Seg_59	Face_Seg_21	0.07826727	0.001096756
Brain_Seg_59	Face_Seg_22	0.1614908	5.147895e-11
Brain_Seg_59	Face_Seg_23	0.1210029	6.901613e-07
Brain_Seg_59	Face_Seg_24	0.06525446	0.006554441
Brain_Seg_59	Face_Seg_25	0.04422434	0.04563752
Brain_Seg_59	Face_Seg_26	0.1004526	2.299616e-05
Brain_Seg_59	Face_Seg_27	0.07910607	0.0008794446
Brain_Seg_59	Face_Seg_28	0.09782091	5.251924e-05
Brain_Seg_59	Face_Seg_29	0.1040758	2.304574e-05
Brain_Seg_59	Face_Seg_30	0.1002132	5.969782e-05
Brain_Seg_59	Face_Seg_31	0.07903961	0.001430137
Brain_Seg_59	Face_Seg_32	0.06368201	0.006065965
Brain_Seg_59	Face_Seg_33	0.0497935	0.02124531
Brain_Seg_59	Face_Seg_34	0.05255579	0.02100418
Brain_Seg_59	Face_Seg_35	0.01643952	0.2621633
Brain_Seg_59	Face_Seg_36	0.08030387	0.001130631
Brain_Seg_59	Face_Seg_37	0.04561122	0.03209758
Brain_Seg_59	Face_Seg_38	0.05314257	0.01842579
Brain_Seg_59	Face_Seg_39	0.07252894	0.001645963
Brain_Seg_59	Face_Seg_40	0.05061551	0.02335955
Brain_Seg_59	Face_Seg_41	0.06651909	0.003749491
Brain_Seg_59	Face_Seg_42	0.0675396	0.004971568
Brain_Seg_59	Face_Seg_43	0.05651498	0.009468275
Brain_Seg_59	Face_Seg_44	0.1193724	2.591997e-06
Brain_Seg_59	Face_Seg_45	0.1530769	1.246625e-09
Brain_Seg_59	Face_Seg_46	0.1083297	8.462058e-06
Brain_Seg_59	Face_Seg_47	0.09856261	4.870655e-05
Brain_Seg_59	Face_Seg_48	0.07079071	0.002752064
Brain_Seg_59	Face_Seg_49	0.0501702	0.0214965
Brain_Seg_59	Face_Seg_50	0.05221319	0.01832999
Brain_Seg_59	Face_Seg_51	0.04642755	0.03004289
Brain_Seg_59	Face_Seg_52	0.06863153	0.003357932
Brain_Seg_59	Face_Seg_53	0.09000932	0.0001906168
Brain_Seg_59	Face_Seg_54	0.04590674	0.03939616
Brain_Seg_59	Face_Seg_55	0.06771411	0.003330428
Brain_Seg_59	Face_Seg_56	0.09304602	0.0001315843
Brain_Seg_59	Face_Seg_57	0.05541905	0.01624371
Brain_Seg_59	Face_Seg_58	0.08494086	0.0005147679
Brain_Seg_59	Face_Seg_59	0.1014374	1.93206e-05
Brain_Seg_59	Face_Seg_60	0.0766078	0.001176486
Brain_Seg_59	Face_Seg_61	0.09942574	7.518232e-05
Brain_Seg_59	Face_Seg_62	0.06349822	0.008087855
Brain_Seg_59	Face_Seg_63	0.05114007	0.02099704
Brain_Seg_60	Face_Seg_1	0.2516371	5.628646e-27
Brain_Seg_60	Face_Seg_2	0.2504076	1.40913e-25
Brain_Seg_60	Face_Seg_3	0.2318222	3.73178e-23
Brain_Seg_60	Face_Seg_4	0.2085135	3.236233e-18
Brain_Seg_60	Face_Seg_5	0.2312802	3.728496e-21
Brain_Seg_60	Face_Seg_6	0.1893708	1.748779e-13
Brain_Seg_60	Face_Seg_7	0.193774	4.664715e-16
Brain_Seg_60	Face_Seg_8	0.1229915	1.2195e-06
Brain_Seg_60	Face_Seg_9	0.2015786	5.531623e-17
Brain_Seg_60	Face_Seg_10	0.1886827	8.091392e-16
Brain_Seg_60	Face_Seg_11	0.1938242	4.77601e-16
Brain_Seg_60	Face_Seg_12	0.17179	6.554533e-12
Brain_Seg_60	Face_Seg_13	0.1660276	1.914477e-11
Brain_Seg_60	Face_Seg_14	0.158602	1.284446e-10
Brain_Seg_60	Face_Seg_15	0.1768643	7.101401e-13
Brain_Seg_60	Face_Seg_16	0.1258215	1.307391e-07
Brain_Seg_60	Face_Seg_17	0.1280515	2.838278e-07
Brain_Seg_60	Face_Seg_18	0.158274	1.979765e-10
Brain_Seg_60	Face_Seg_19	0.1800181	1.479493e-13
Brain_Seg_60	Face_Seg_20	0.1731362	2.487915e-12
Brain_Seg_60	Face_Seg_21	0.1701194	1.154199e-11
Brain_Seg_60	Face_Seg_22	0.1860169	7.036561e-15
Brain_Seg_60	Face_Seg_23	0.1542037	9.325658e-10
Brain_Seg_60	Face_Seg_24	0.1379553	5.240159e-08
Brain_Seg_60	Face_Seg_25	0.1596996	1.006122e-10
Brain_Seg_60	Face_Seg_26	0.1769462	4.677528e-13
Brain_Seg_60	Face_Seg_27	0.1159652	2.504083e-06
Brain_Seg_60	Face_Seg_28	0.1587966	1.849941e-10
Brain_Seg_60	Face_Seg_29	0.166723	3.391592e-12
Brain_Seg_60	Face_Seg_30	0.1889639	8.846663e-16
Brain_Seg_60	Face_Seg_31	0.1340267	3.861335e-08
Brain_Seg_60	Face_Seg_32	0.09663409	4.882586e-05
Brain_Seg_60	Face_Seg_33	0.110045	1.416267e-06
Brain_Seg_60	Face_Seg_34	0.1057282	1.556716e-05
Brain_Seg_60	Face_Seg_35	0.0997122	2.265391e-05
Brain_Seg_60	Face_Seg_36	0.1380771	1.194402e-08
Brain_Seg_60	Face_Seg_37	0.1329225	5.827777e-08
Brain_Seg_60	Face_Seg_38	0.1491143	4.773251e-09
Brain_Seg_60	Face_Seg_39	0.158525	4.597364e-11
Brain_Seg_60	Face_Seg_40	0.1761621	2.87546e-13
Brain_Seg_60	Face_Seg_41	0.1567237	4.583531e-10
Brain_Seg_60	Face_Seg_42	0.1357688	6.565007e-09
Brain_Seg_60	Face_Seg_43	0.1459284	1.312522e-09
Brain_Seg_60	Face_Seg_44	0.1455463	2.129895e-09
Brain_Seg_60	Face_Seg_45	0.1582283	1.692678e-10
Brain_Seg_60	Face_Seg_46	0.1393901	1.020781e-08
Brain_Seg_60	Face_Seg_47	0.1578463	2.472994e-10
Brain_Seg_60	Face_Seg_48	0.1185983	1.685128e-06
Brain_Seg_60	Face_Seg_49	0.1336666	5.873754e-08
Brain_Seg_60	Face_Seg_50	0.1165816	1.377576e-06
Brain_Seg_60	Face_Seg_51	0.1425551	3.607873e-09
Brain_Seg_60	Face_Seg_52	0.1224909	3.635423e-07
Brain_Seg_60	Face_Seg_53	0.1315963	5.245465e-07
Brain_Seg_60	Face_Seg_54	0.09185939	7.438325e-05
Brain_Seg_60	Face_Seg_55	0.1028792	6.610073e-05
Brain_Seg_60	Face_Seg_56	0.1330262	1.078928e-07
Brain_Seg_60	Face_Seg_57	0.111841	6.055656e-06
Brain_Seg_60	Face_Seg_58	0.1096501	9.613074e-06
Brain_Seg_60	Face_Seg_59	0.1526208	2.27388e-10
Brain_Seg_60	Face_Seg_60	0.1527768	4.323142e-10
Brain_Seg_60	Face_Seg_61	0.1466164	4.518211e-09
Brain_Seg_60	Face_Seg_62	0.1206181	1.946415e-06
Brain_Seg_60	Face_Seg_63	0.1117239	3.246349e-06
Brain_Seg_61	Face_Seg_1	0.1563076	4.349535e-10
Brain_Seg_61	Face_Seg_2	0.1537685	7.738913e-10
Brain_Seg_61	Face_Seg_3	0.1334219	3.316582e-07
Brain_Seg_61	Face_Seg_4	0.1135531	5.062434e-06
Brain_Seg_61	Face_Seg_5	0.1296217	1.328078e-07
Brain_Seg_61	Face_Seg_6	0.08336757	0.0005391556
Brain_Seg_61	Face_Seg_7	0.1274264	2.315753e-07
Brain_Seg_61	Face_Seg_8	0.1001567	4.527808e-05
Brain_Seg_61	Face_Seg_9	0.1068423	1.285597e-05
Brain_Seg_61	Face_Seg_10	0.09818194	2.479659e-05
Brain_Seg_61	Face_Seg_11	0.1473248	4.031823e-09
Brain_Seg_61	Face_Seg_12	0.09469387	0.0001231122
Brain_Seg_61	Face_Seg_13	0.04473498	0.0416196
Brain_Seg_61	Face_Seg_14	0.08541552	0.0003137644
Brain_Seg_61	Face_Seg_15	0.1118013	1.357509e-05
Brain_Seg_61	Face_Seg_16	0.09926717	3.836371e-05
Brain_Seg_61	Face_Seg_17	0.08915307	0.0002168923
Brain_Seg_61	Face_Seg_18	0.07529869	0.001554656
Brain_Seg_61	Face_Seg_19	0.08348169	0.0005164692
Brain_Seg_61	Face_Seg_20	0.08541185	0.0005781729
Brain_Seg_61	Face_Seg_21	0.09887605	6.720573e-05
Brain_Seg_61	Face_Seg_22	0.1338214	3.32539e-08
Brain_Seg_61	Face_Seg_23	0.07778087	0.001448882
Brain_Seg_61	Face_Seg_24	0.0990581	4.243862e-05
Brain_Seg_61	Face_Seg_25	0.05541348	0.01475799
Brain_Seg_61	Face_Seg_26	0.08058592	0.001009415
Brain_Seg_61	Face_Seg_27	0.03272628	0.09873966
Brain_Seg_61	Face_Seg_28	0.09889221	2.937917e-05
Brain_Seg_61	Face_Seg_29	0.08279597	0.0006217843
Brain_Seg_61	Face_Seg_30	0.09789601	0.0001211985
Brain_Seg_61	Face_Seg_31	0.102026	3.102003e-05
Brain_Seg_61	Face_Seg_32	0.0642949	0.005323639
Brain_Seg_61	Face_Seg_33	0.07465741	0.001443915
Brain_Seg_61	Face_Seg_34	0.06268158	0.005755261
Brain_Seg_61	Face_Seg_35	0.05587142	0.01542809
Brain_Seg_61	Face_Seg_36	0.0870269	0.0004227115
Brain_Seg_61	Face_Seg_37	0.05847994	0.009379092
Brain_Seg_61	Face_Seg_38	0.05360479	0.01446892
Brain_Seg_61	Face_Seg_39	0.09837559	5.73343e-05
Brain_Seg_61	Face_Seg_40	0.1031528	2.370913e-05
Brain_Seg_61	Face_Seg_41	0.06779028	0.005244406
Brain_Seg_61	Face_Seg_42	0.08167061	0.0011332
Brain_Seg_61	Face_Seg_43	0.05621782	0.01328989
Brain_Seg_61	Face_Seg_44	0.09337173	4.081071e-05
Brain_Seg_61	Face_Seg_45	0.1340322	2.183924e-08
Brain_Seg_61	Face_Seg_46	0.06529547	0.005460688
Brain_Seg_61	Face_Seg_47	0.1082842	9.941131e-06
Brain_Seg_61	Face_Seg_48	0.1030326	2.045947e-05
Brain_Seg_61	Face_Seg_49	0.06008369	0.01091237
Brain_Seg_61	Face_Seg_50	0.04316666	0.04100403
Brain_Seg_61	Face_Seg_51	0.08413557	0.0010545
Brain_Seg_61	Face_Seg_52	0.02840423	0.1366647
Brain_Seg_61	Face_Seg_53	0.07231101	0.002701245
Brain_Seg_61	Face_Seg_54	0.005415293	0.4164849
Brain_Seg_61	Face_Seg_55	0.04528105	0.03832194
Brain_Seg_61	Face_Seg_56	0.08178873	0.001011581
Brain_Seg_61	Face_Seg_57	0.09602533	9.007803e-05
Brain_Seg_61	Face_Seg_58	0.0696463	0.00321796
Brain_Seg_61	Face_Seg_59	0.07112358	0.002581213
Brain_Seg_61	Face_Seg_60	0.06231121	0.006343055
Brain_Seg_61	Face_Seg_61	0.08335894	0.0005468791
Brain_Seg_61	Face_Seg_62	0.100035	6.295351e-05
Brain_Seg_61	Face_Seg_63	0.08211875	0.0006806283
Brain_Seg_62	Face_Seg_1	0.2235358	3.481454e-20
Brain_Seg_62	Face_Seg_2	0.2217734	6.279514e-20
Brain_Seg_62	Face_Seg_3	0.2029256	8.026682e-17
Brain_Seg_62	Face_Seg_4	0.146847	4.893444e-10
Brain_Seg_62	Face_Seg_5	0.1996972	3.092756e-16
Brain_Seg_62	Face_Seg_6	0.1675358	5.861167e-12
Brain_Seg_62	Face_Seg_7	0.1611835	9.600952e-11
Brain_Seg_62	Face_Seg_8	0.1039386	1.916531e-05
Brain_Seg_62	Face_Seg_9	0.1447234	5.136486e-09
Brain_Seg_62	Face_Seg_10	0.156694	1.247149e-10
Brain_Seg_62	Face_Seg_11	0.1688738	3.473876e-12
Brain_Seg_62	Face_Seg_12	0.1480772	2.240587e-09
Brain_Seg_62	Face_Seg_13	0.1562547	2.508417e-10
Brain_Seg_62	Face_Seg_14	0.1460377	1.486423e-09
Brain_Seg_62	Face_Seg_15	0.1424542	1.274752e-08
Brain_Seg_62	Face_Seg_16	0.09178723	0.0001219294
Brain_Seg_62	Face_Seg_17	0.09961881	4.982181e-05
Brain_Seg_62	Face_Seg_18	0.1063262	1.125822e-05
Brain_Seg_62	Face_Seg_19	0.1110198	6.805791e-06
Brain_Seg_62	Face_Seg_20	0.1332068	5.766967e-08
Brain_Seg_62	Face_Seg_21	0.1452644	6.526773e-09
Brain_Seg_62	Face_Seg_22	0.162263	1.249154e-11
Brain_Seg_62	Face_Seg_23	0.1384173	3.580825e-08
Brain_Seg_62	Face_Seg_24	0.123232	4.243579e-07
Brain_Seg_62	Face_Seg_25	0.1298661	6.102313e-08
Brain_Seg_62	Face_Seg_26	0.1600323	1.366261e-10
Brain_Seg_62	Face_Seg_27	0.1239236	3.202862e-07
Brain_Seg_62	Face_Seg_28	0.1246593	2.771217e-07
Brain_Seg_62	Face_Seg_29	0.1712202	7.140349e-13
Brain_Seg_62	Face_Seg_30	0.1369251	2.205783e-08
Brain_Seg_62	Face_Seg_31	0.1135333	3.203294e-06
Brain_Seg_62	Face_Seg_32	0.08453568	0.0004246301
Brain_Seg_62	Face_Seg_33	0.08183723	0.0005369762
Brain_Seg_62	Face_Seg_34	0.08841908	0.0001538183
Brain_Seg_62	Face_Seg_35	0.06779472	0.003898279
Brain_Seg_62	Face_Seg_36	0.07568861	0.001337937
Brain_Seg_62	Face_Seg_37	0.09852428	4.096001e-05
Brain_Seg_62	Face_Seg_38	0.12281	1.408547e-06
Brain_Seg_62	Face_Seg_39	0.1063366	1.673411e-05
Brain_Seg_62	Face_Seg_40	0.0967356	4.634203e-05
Brain_Seg_62	Face_Seg_41	0.1261595	2.382507e-07
Brain_Seg_62	Face_Seg_42	0.1239071	1.053795e-06
Brain_Seg_62	Face_Seg_43	0.0966722	6.533199e-05
Brain_Seg_62	Face_Seg_44	0.09448835	0.0001194774
Brain_Seg_62	Face_Seg_45	0.1377856	1.116382e-08
Brain_Seg_62	Face_Seg_46	0.1027938	1.309367e-05
Brain_Seg_62	Face_Seg_47	0.1371507	2.316758e-08
Brain_Seg_62	Face_Seg_48	0.1047019	1.086684e-05
Brain_Seg_62	Face_Seg_49	0.08112834	0.0006641401
Brain_Seg_62	Face_Seg_50	0.07648917	0.0009314144
Brain_Seg_62	Face_Seg_51	0.133002	2.720446e-08
Brain_Seg_62	Face_Seg_52	0.09096986	0.0001573698
Brain_Seg_62	Face_Seg_53	0.1354369	7.727846e-08
Brain_Seg_62	Face_Seg_54	0.1204702	1.530715e-06
Brain_Seg_62	Face_Seg_55	0.08733858	0.000335918
Brain_Seg_62	Face_Seg_56	0.1039804	1.322527e-05
Brain_Seg_62	Face_Seg_57	0.1065921	7.505481e-06
Brain_Seg_62	Face_Seg_58	0.1544505	1.898037e-10
Brain_Seg_62	Face_Seg_59	0.1504141	4.049527e-10
Brain_Seg_62	Face_Seg_60	0.1255338	3.081868e-07
Brain_Seg_62	Face_Seg_61	0.1350174	2.818257e-08
Brain_Seg_62	Face_Seg_62	0.09621888	3.612735e-05
Brain_Seg_62	Face_Seg_63	0.0952788	0.0001422316
Brain_Seg_63	Face_Seg_1	0.1756921	9.954425e-13
Brain_Seg_63	Face_Seg_2	0.1525464	5.016754e-10
Brain_Seg_63	Face_Seg_3	0.1612244	1.299623e-10
Brain_Seg_63	Face_Seg_4	0.1029369	2.071142e-05
Brain_Seg_63	Face_Seg_5	0.1635533	1.067523e-11
Brain_Seg_63	Face_Seg_6	0.1412073	2.523704e-08
Brain_Seg_63	Face_Seg_7	0.1272703	1.910169e-07
Brain_Seg_63	Face_Seg_8	0.09365997	7.482785e-05
Brain_Seg_63	Face_Seg_9	0.1047238	3.834068e-05
Brain_Seg_63	Face_Seg_10	0.1323863	8.363807e-08
Brain_Seg_63	Face_Seg_11	0.1622128	2.010633e-11
Brain_Seg_63	Face_Seg_12	0.1137567	2.521923e-06
Brain_Seg_63	Face_Seg_13	0.1317197	3.348642e-08
Brain_Seg_63	Face_Seg_14	0.08797751	0.0006417942
Brain_Seg_63	Face_Seg_15	0.1424889	2.78767e-09
Brain_Seg_63	Face_Seg_16	0.08336884	0.0003275086
Brain_Seg_63	Face_Seg_17	0.1043244	2.514883e-05
Brain_Seg_63	Face_Seg_18	0.07895807	0.0008738516
Brain_Seg_63	Face_Seg_19	0.08554927	0.0002811542
Brain_Seg_63	Face_Seg_20	0.1284032	3.672934e-07
Brain_Seg_63	Face_Seg_21	0.1444326	8.796268e-09
Brain_Seg_63	Face_Seg_22	0.1485277	1.349204e-09
Brain_Seg_63	Face_Seg_23	0.1369523	4.07204e-08
Brain_Seg_63	Face_Seg_24	0.1257503	4.249388e-07
Brain_Seg_63	Face_Seg_25	0.08534477	0.0002475041
Brain_Seg_63	Face_Seg_26	0.1306215	1.300177e-07
Brain_Seg_63	Face_Seg_27	0.09712101	5.001169e-05
Brain_Seg_63	Face_Seg_28	0.1013881	1.992132e-05
Brain_Seg_63	Face_Seg_29	0.09905272	1.40556e-05
Brain_Seg_63	Face_Seg_30	0.1468661	1.274928e-09
Brain_Seg_63	Face_Seg_31	0.121738	4.523316e-07
Brain_Seg_63	Face_Seg_32	0.07430685	0.002171909
Brain_Seg_63	Face_Seg_33	0.09331024	5.87111e-05
Brain_Seg_63	Face_Seg_34	0.0633097	0.005324524
Brain_Seg_63	Face_Seg_35	0.04650677	0.03329649
Brain_Seg_63	Face_Seg_36	0.05728774	0.01256154
Brain_Seg_63	Face_Seg_37	0.08827424	0.0001769258
Brain_Seg_63	Face_Seg_38	0.078432	0.001116231
Brain_Seg_63	Face_Seg_39	0.09971841	2.789957e-05
Brain_Seg_63	Face_Seg_40	0.1114172	8.547386e-06
Brain_Seg_63	Face_Seg_41	0.119615	6.648463e-07
Brain_Seg_63	Face_Seg_42	0.1057192	1.610304e-05
Brain_Seg_63	Face_Seg_43	0.1159957	1.825864e-06
Brain_Seg_63	Face_Seg_44	0.1182468	5.96858e-07
Brain_Seg_63	Face_Seg_45	0.1124132	2.503424e-06
Brain_Seg_63	Face_Seg_46	0.09443583	0.000101694
Brain_Seg_63	Face_Seg_47	0.1280285	6.36302e-08
Brain_Seg_63	Face_Seg_48	0.107305	6.47296e-06
Brain_Seg_63	Face_Seg_49	0.1092744	1.20547e-05
Brain_Seg_63	Face_Seg_50	0.08628117	0.0003217923
Brain_Seg_63	Face_Seg_51	0.1049264	1.074272e-05
Brain_Seg_63	Face_Seg_52	0.1131506	9.475366e-06
Brain_Seg_63	Face_Seg_53	0.09164777	0.0002154735
Brain_Seg_63	Face_Seg_54	0.09382687	0.0001246559
Brain_Seg_63	Face_Seg_55	0.07088128	0.002869311
Brain_Seg_63	Face_Seg_56	0.07113661	0.002766164
Brain_Seg_63	Face_Seg_57	0.08865774	0.0002154924
Brain_Seg_63	Face_Seg_58	0.09468314	4.529675e-05
Brain_Seg_63	Face_Seg_59	0.08170638	0.0006444304
Brain_Seg_63	Face_Seg_60	0.1144637	4.41215e-06
Brain_Seg_63	Face_Seg_61	0.1361913	7.564112e-08
Brain_Seg_63	Face_Seg_62	0.08765382	0.0002359838
Brain_Seg_63	Face_Seg_63	0.0972002	0.0001023807
Brain_Seg_64	Face_Seg_1	0.03289917	0.0842857
Brain_Seg_64	Face_Seg_2	0.01015802	0.3414787
Brain_Seg_64	Face_Seg_3	0.02914874	0.1205395
Brain_Seg_64	Face_Seg_4	0.001238369	0.4796825
Brain_Seg_64	Face_Seg_5	0.03118157	0.09715137
Brain_Seg_64	Face_Seg_6	0.005761997	0.4107474
Brain_Seg_64	Face_Seg_7	0.01302455	0.3038747
Brain_Seg_64	Face_Seg_8	0.001638998	0.475133
Brain_Seg_64	Face_Seg_9	-0.01033645	0.6608567
Brain_Seg_64	Face_Seg_10	0.05207777	0.02142833
Brain_Seg_64	Face_Seg_11	0.0009200346	0.4858318
Brain_Seg_64	Face_Seg_12	0.01743074	0.2474152
Brain_Seg_64	Face_Seg_13	0.004267997	0.4354846
Brain_Seg_64	Face_Seg_14	0.0467951	0.03112041
Brain_Seg_64	Face_Seg_15	0.007316425	0.3863482
Brain_Seg_64	Face_Seg_16	-0.007419339	0.6127651
Brain_Seg_64	Face_Seg_17	0.01355056	0.292819
Brain_Seg_64	Face_Seg_18	-0.009033658	0.6384896
Brain_Seg_64	Face_Seg_19	-0.01203012	0.6805068
Brain_Seg_64	Face_Seg_20	0.03073383	0.1182886
Brain_Seg_64	Face_Seg_21	0.07661113	0.001437907
Brain_Seg_64	Face_Seg_22	-0.001687639	0.5270531
Brain_Seg_64	Face_Seg_23	0.04480724	0.04093394
Brain_Seg_64	Face_Seg_24	0.05227661	0.0202367
Brain_Seg_64	Face_Seg_25	0.02035686	0.2125187
Brain_Seg_64	Face_Seg_26	0.02300105	0.1858372
Brain_Seg_64	Face_Seg_27	0.05231888	0.01724774
Brain_Seg_64	Face_Seg_28	0.03333105	0.08839553
Brain_Seg_64	Face_Seg_29	0.05795344	0.01058054
Brain_Seg_64	Face_Seg_30	0.01402156	0.2877975
Brain_Seg_64	Face_Seg_31	0.0160147	0.2590561
Brain_Seg_64	Face_Seg_32	-0.01680014	0.7417274
Brain_Seg_64	Face_Seg_33	0.02820609	0.1314192
Brain_Seg_64	Face_Seg_34	0.01842089	0.2276323
Brain_Seg_64	Face_Seg_35	0.04079105	0.04604514
Brain_Seg_64	Face_Seg_36	-0.03601799	0.9181344
Brain_Seg_64	Face_Seg_37	-0.01324122	0.6917746
Brain_Seg_64	Face_Seg_38	-0.0002669967	0.5042264
Brain_Seg_64	Face_Seg_39	0.0138908	0.2944575
Brain_Seg_64	Face_Seg_40	0.01755808	0.2455299
Brain_Seg_64	Face_Seg_41	0.05959061	0.006706222
Brain_Seg_64	Face_Seg_42	0.05052257	0.02201101
Brain_Seg_64	Face_Seg_43	0.04947462	0.02478951
Brain_Seg_64	Face_Seg_44	-0.008478112	0.6311173
Brain_Seg_64	Face_Seg_45	0.00306758	0.4516238
Brain_Seg_64	Face_Seg_46	0.01789661	0.2438962
Brain_Seg_64	Face_Seg_47	0.06841377	0.003317361
Brain_Seg_64	Face_Seg_48	0.05292294	0.01785427
Brain_Seg_64	Face_Seg_49	0.03894172	0.0611748
Brain_Seg_64	Face_Seg_50	0.0311818	0.117246
Brain_Seg_64	Face_Seg_51	0.03643983	0.0673553
Brain_Seg_64	Face_Seg_52	0.02383345	0.1774177
Brain_Seg_64	Face_Seg_53	0.02910337	0.1263236
Brain_Seg_64	Face_Seg_54	-0.01362084	0.7111155
Brain_Seg_64	Face_Seg_55	0.05744301	0.01171342
Brain_Seg_64	Face_Seg_56	-0.004391302	0.5682709
Brain_Seg_64	Face_Seg_57	0.03896199	0.05570556
Brain_Seg_64	Face_Seg_58	0.02340848	0.1774332
Brain_Seg_64	Face_Seg_59	0.04737117	0.03034512
Brain_Seg_64	Face_Seg_60	-0.008107112	0.6246723
Brain_Seg_64	Face_Seg_61	0.05253271	0.01898047
Brain_Seg_64	Face_Seg_62	0.02881781	0.1240102
Brain_Seg_64	Face_Seg_63	-0.01017997	0.6571695
Brain_Seg_65	Face_Seg_1	0.0449133	0.03786382
Brain_Seg_65	Face_Seg_2	0.01494933	0.2768266
Brain_Seg_65	Face_Seg_3	0.053506	0.01454562
Brain_Seg_65	Face_Seg_4	0.0233897	0.1791992
Brain_Seg_65	Face_Seg_5	0.03634148	0.07920327
Brain_Seg_65	Face_Seg_6	0.07416663	0.001443454
Brain_Seg_65	Face_Seg_7	0.03308203	0.09350963
Brain_Seg_65	Face_Seg_8	0.01626285	0.2576985
Brain_Seg_65	Face_Seg_9	0.04005381	0.05396231
Brain_Seg_65	Face_Seg_10	0.04360597	0.0435527
Brain_Seg_65	Face_Seg_11	0.02635328	0.149509
Brain_Seg_65	Face_Seg_12	0.04337564	0.04722422
Brain_Seg_65	Face_Seg_13	0.07210186	0.001901519
Brain_Seg_65	Face_Seg_14	0.03946486	0.05351586
Brain_Seg_65	Face_Seg_15	0.004946654	0.424748
Brain_Seg_65	Face_Seg_16	0.01856348	0.2278038
Brain_Seg_65	Face_Seg_17	0.02888506	0.1326483
Brain_Seg_65	Face_Seg_18	-0.002037552	0.5330712
Brain_Seg_65	Face_Seg_19	0.02074994	0.2170043
Brain_Seg_65	Face_Seg_20	0.03574428	0.07522097
Brain_Seg_65	Face_Seg_21	0.07351276	0.002192089
Brain_Seg_65	Face_Seg_22	0.03368544	0.09276753
Brain_Seg_65	Face_Seg_23	0.04579451	0.03794383
Brain_Seg_65	Face_Seg_24	0.02526788	0.1481543
Brain_Seg_65	Face_Seg_25	0.06107158	0.00871215
Brain_Seg_65	Face_Seg_26	0.08354916	0.0004912069
Brain_Seg_65	Face_Seg_27	0.01800104	0.2488386
Brain_Seg_65	Face_Seg_28	0.03177244	0.1032491
Brain_Seg_65	Face_Seg_29	0.03263214	0.09549976
Brain_Seg_65	Face_Seg_30	0.01732914	0.2402413
Brain_Seg_65	Face_Seg_31	0.01488622	0.2765581
Brain_Seg_65	Face_Seg_32	0.002619997	0.4584362
Brain_Seg_65	Face_Seg_33	0.05212504	0.01905318
Brain_Seg_65	Face_Seg_34	0.0109109	0.3354146
Brain_Seg_65	Face_Seg_35	0.05617611	0.01242437
Brain_Seg_65	Face_Seg_36	-0.002838911	0.548092
Brain_Seg_65	Face_Seg_37	-0.02119358	0.8003628
Brain_Seg_65	Face_Seg_38	0.00620319	0.399993
Brain_Seg_65	Face_Seg_39	0.01831715	0.2386966
Brain_Seg_65	Face_Seg_40	0.04811076	0.02640318
Brain_Seg_65	Face_Seg_41	0.00905548	0.35909
Brain_Seg_65	Face_Seg_42	0.03518748	0.08576754
Brain_Seg_65	Face_Seg_43	0.03439326	0.08349115
Brain_Seg_65	Face_Seg_44	0.042496	0.0380275
Brain_Seg_65	Face_Seg_45	0.06668205	0.004746
Brain_Seg_65	Face_Seg_46	0.0692775	0.00390097
Brain_Seg_65	Face_Seg_47	0.06202742	0.007936465
Brain_Seg_65	Face_Seg_48	0.04991121	0.02528721
Brain_Seg_65	Face_Seg_49	0.03193765	0.106534
Brain_Seg_65	Face_Seg_50	0.0577315	0.01311992
Brain_Seg_65	Face_Seg_51	0.0230846	0.1736062
Brain_Seg_65	Face_Seg_52	0.04330225	0.04387734
Brain_Seg_65	Face_Seg_53	0.04708556	0.0338968
Brain_Seg_65	Face_Seg_54	0.02024386	0.2155095
Brain_Seg_65	Face_Seg_55	0.04378978	0.04670651
Brain_Seg_65	Face_Seg_56	0.0456942	0.03758754
Brain_Seg_65	Face_Seg_57	0.05592642	0.01453334
Brain_Seg_65	Face_Seg_58	0.0368849	0.06852604
Brain_Seg_65	Face_Seg_59	0.01027013	0.3443819
Brain_Seg_65	Face_Seg_60	0.01082366	0.3311814
Brain_Seg_65	Face_Seg_61	0.02651576	0.1490012
Brain_Seg_65	Face_Seg_62	0.03538692	0.08570648
Brain_Seg_65	Face_Seg_63	0.002020497	0.4683456
Brain_Seg_66	Face_Seg_1	0.06857809	0.002275149
Brain_Seg_66	Face_Seg_2	0.06449773	0.005080446
Brain_Seg_66	Face_Seg_3	0.05633508	0.0144413
Brain_Seg_66	Face_Seg_4	0.03907243	0.06950054
Brain_Seg_66	Face_Seg_5	0.0527461	0.02395791
Brain_Seg_66	Face_Seg_6	0.06069221	0.008052833
Brain_Seg_66	Face_Seg_7	0.0359849	0.07853348
Brain_Seg_66	Face_Seg_8	0.03478485	0.09089446
Brain_Seg_66	Face_Seg_9	0.03399238	0.0902091
Brain_Seg_66	Face_Seg_10	0.0008022279	0.4874951
Brain_Seg_66	Face_Seg_11	0.05502775	0.01376412
Brain_Seg_66	Face_Seg_12	0.02473133	0.1683139
Brain_Seg_66	Face_Seg_13	0.0701199	0.003129107
Brain_Seg_66	Face_Seg_14	0.03152867	0.109926
Brain_Seg_66	Face_Seg_15	0.04070231	0.05056141
Brain_Seg_66	Face_Seg_16	0.02426664	0.1617556
Brain_Seg_66	Face_Seg_17	0.03704356	0.07655654
Brain_Seg_66	Face_Seg_18	-0.001370724	0.5214248
Brain_Seg_66	Face_Seg_19	0.028913	0.1269351
Brain_Seg_66	Face_Seg_20	0.02393937	0.1736278
Brain_Seg_66	Face_Seg_21	0.05224631	0.01891528
Brain_Seg_66	Face_Seg_22	0.07916302	0.0007537836
Brain_Seg_66	Face_Seg_23	0.02273885	0.1846731
Brain_Seg_66	Face_Seg_24	0.04277407	0.04619769
Brain_Seg_66	Face_Seg_25	0.02017374	0.2257575
Brain_Seg_66	Face_Seg_26	0.07774195	0.001496107
Brain_Seg_66	Face_Seg_27	0.05615874	0.01528695
Brain_Seg_66	Face_Seg_28	0.007946214	0.3724025
Brain_Seg_66	Face_Seg_29	0.05490229	0.01555801
Brain_Seg_66	Face_Seg_30	0.04503732	0.04054325
Brain_Seg_66	Face_Seg_31	0.04234825	0.03684884
Brain_Seg_66	Face_Seg_32	0.01787688	0.2463881
Brain_Seg_66	Face_Seg_33	0.0229095	0.1875445
Brain_Seg_66	Face_Seg_34	0.04459424	0.04571331
Brain_Seg_66	Face_Seg_35	0.02772607	0.1438391
Brain_Seg_66	Face_Seg_36	0.004238897	0.4341562
Brain_Seg_66	Face_Seg_37	0.01793265	0.2452439
Brain_Seg_66	Face_Seg_38	0.01554904	0.2752084
Brain_Seg_66	Face_Seg_39	0.0165585	0.2535007
Brain_Seg_66	Face_Seg_40	0.02776008	0.1383061
Brain_Seg_66	Face_Seg_41	0.02622657	0.1492317
Brain_Seg_66	Face_Seg_42	0.005918135	0.4106152
Brain_Seg_66	Face_Seg_43	0.03410163	0.092406
Brain_Seg_66	Face_Seg_44	0.04373229	0.04430897
Brain_Seg_66	Face_Seg_45	0.07424586	0.001654693
Brain_Seg_66	Face_Seg_46	0.01461856	0.2816357
Brain_Seg_66	Face_Seg_47	0.04032142	0.06176758
Brain_Seg_66	Face_Seg_48	0.03458391	0.08364255
Brain_Seg_66	Face_Seg_49	0.0293	0.1272223
Brain_Seg_66	Face_Seg_50	0.01027974	0.3423739
Brain_Seg_66	Face_Seg_51	0.0388931	0.06013646
Brain_Seg_66	Face_Seg_52	0.05770245	0.01074668
Brain_Seg_66	Face_Seg_53	0.04096573	0.05579291
Brain_Seg_66	Face_Seg_54	0.02890985	0.1338025
Brain_Seg_66	Face_Seg_55	0.05825869	0.01083839
Brain_Seg_66	Face_Seg_56	-0.01096985	0.6724094
Brain_Seg_66	Face_Seg_57	0.05016112	0.02789644
Brain_Seg_66	Face_Seg_58	0.0584493	0.01348922
Brain_Seg_66	Face_Seg_59	0.03406317	0.09425009
Brain_Seg_66	Face_Seg_60	0.02578574	0.1554483
Brain_Seg_66	Face_Seg_61	0.05461715	0.01578735
Brain_Seg_66	Face_Seg_62	0.05035683	0.02333737
Brain_Seg_66	Face_Seg_63	0.01199593	0.3118198
Brain_Seg_67	Face_Seg_1	0.04876235	0.02502473
Brain_Seg_67	Face_Seg_2	0.0718885	0.001960509
Brain_Seg_67	Face_Seg_3	0.03954635	0.05960706
Brain_Seg_67	Face_Seg_4	0.05615439	0.01199029
Brain_Seg_67	Face_Seg_5	0.06396181	0.00459268
Brain_Seg_67	Face_Seg_6	0.07444377	0.002110855
Brain_Seg_67	Face_Seg_7	0.04865821	0.02949781
Brain_Seg_67	Face_Seg_8	0.04185436	0.05652272
Brain_Seg_67	Face_Seg_9	0.0771302	0.001351861
Brain_Seg_67	Face_Seg_10	0.01443599	0.2889208
Brain_Seg_67	Face_Seg_11	0.04988588	0.02449501
Brain_Seg_67	Face_Seg_12	0.05418985	0.01530599
Brain_Seg_67	Face_Seg_13	0.0586762	0.01057135
Brain_Seg_67	Face_Seg_14	0.01498713	0.282245
Brain_Seg_67	Face_Seg_15	0.05181338	0.01521211
Brain_Seg_67	Face_Seg_16	0.04777027	0.03270728
Brain_Seg_67	Face_Seg_17	0.06595919	0.00559981
Brain_Seg_67	Face_Seg_18	0.01622838	0.2543735
Brain_Seg_67	Face_Seg_19	0.06206895	0.01045204
Brain_Seg_67	Face_Seg_20	0.01060076	0.3386342
Brain_Seg_67	Face_Seg_21	0.02324763	0.1771889
Brain_Seg_67	Face_Seg_22	0.04141058	0.05405899
Brain_Seg_67	Face_Seg_23	-0.00251409	0.5399739
Brain_Seg_67	Face_Seg_24	0.04255763	0.04612087
Brain_Seg_67	Face_Seg_25	0.03946127	0.05874735
Brain_Seg_67	Face_Seg_26	0.05356722	0.01840507
Brain_Seg_67	Face_Seg_27	0.05150289	0.02221761
Brain_Seg_67	Face_Seg_28	0.03297601	0.09260774
Brain_Seg_67	Face_Seg_29	0.07115095	0.001856843
Brain_Seg_67	Face_Seg_30	0.05836096	0.01109456
Brain_Seg_67	Face_Seg_31	0.03797255	0.06403227
Brain_Seg_67	Face_Seg_32	0.05587476	0.014494
Brain_Seg_67	Face_Seg_33	0.04743861	0.02682267
Brain_Seg_67	Face_Seg_34	0.05266111	0.01416706
Brain_Seg_67	Face_Seg_35	0.02509394	0.1572048
Brain_Seg_67	Face_Seg_36	0.03738135	0.06177052
Brain_Seg_67	Face_Seg_37	0.03354682	0.07460566
Brain_Seg_67	Face_Seg_38	0.0325983	0.1083626
Brain_Seg_67	Face_Seg_39	0.04283324	0.05074494
Brain_Seg_67	Face_Seg_40	0.01515108	0.2800758
Brain_Seg_67	Face_Seg_41	0.02690444	0.1424654
Brain_Seg_67	Face_Seg_42	0.01154572	0.3287712
Brain_Seg_67	Face_Seg_43	0.04343877	0.04017468
Brain_Seg_67	Face_Seg_44	0.004380387	0.427784
Brain_Seg_67	Face_Seg_45	0.04026795	0.05558573
Brain_Seg_67	Face_Seg_46	-0.006434754	0.6005994
Brain_Seg_67	Face_Seg_47	-0.003339233	0.5525037
Brain_Seg_67	Face_Seg_48	0.05705847	0.01060324
Brain_Seg_67	Face_Seg_49	0.03955604	0.0592263
Brain_Seg_67	Face_Seg_50	0.05244386	0.01921472
Brain_Seg_67	Face_Seg_51	0.04437222	0.04664122
Brain_Seg_67	Face_Seg_52	0.03126183	0.1098273
Brain_Seg_67	Face_Seg_53	0.05506338	0.01530559
Brain_Seg_67	Face_Seg_54	0.03680237	0.07709736
Brain_Seg_67	Face_Seg_55	0.02918065	0.1326152
Brain_Seg_67	Face_Seg_56	0.03464213	0.08076022
Brain_Seg_67	Face_Seg_57	-0.02193512	0.8028046
Brain_Seg_67	Face_Seg_58	0.03651116	0.07394813
Brain_Seg_67	Face_Seg_59	0.05464181	0.0151677
Brain_Seg_67	Face_Seg_60	0.0428094	0.04272109
Brain_Seg_67	Face_Seg_61	0.03574913	0.07730821
Brain_Seg_67	Face_Seg_62	0.03662486	0.06646471
Brain_Seg_67	Face_Seg_63	0.02851489	0.1305402
Brain_Seg_68	Face_Seg_1	0.04706893	0.03130673
Brain_Seg_68	Face_Seg_2	0.07835107	0.0009014107
Brain_Seg_68	Face_Seg_3	0.04070983	0.05861416
Brain_Seg_68	Face_Seg_4	0.0694927	0.003559988
Brain_Seg_68	Face_Seg_5	0.06796918	0.003746837
Brain_Seg_68	Face_Seg_6	0.05575514	0.01216558
Brain_Seg_68	Face_Seg_7	0.03348763	0.09760217
Brain_Seg_68	Face_Seg_8	0.04674927	0.03288407
Brain_Seg_68	Face_Seg_9	0.05426035	0.01976424
Brain_Seg_68	Face_Seg_10	0.04470781	0.04024562
Brain_Seg_68	Face_Seg_11	0.05717127	0.01281895
Brain_Seg_68	Face_Seg_12	0.03585086	0.08964504
Brain_Seg_68	Face_Seg_13	0.0395503	0.06110541
Brain_Seg_68	Face_Seg_14	0.01752112	0.2488113
Brain_Seg_68	Face_Seg_15	0.04915792	0.03494383
Brain_Seg_68	Face_Seg_16	0.07057895	0.002682997
Brain_Seg_68	Face_Seg_17	0.0510183	0.02084545
Brain_Seg_68	Face_Seg_18	0.03598247	0.07556911
Brain_Seg_68	Face_Seg_19	0.04387991	0.05054742
Brain_Seg_68	Face_Seg_20	0.05313716	0.01534472
Brain_Seg_68	Face_Seg_21	0.07763718	0.001052548
Brain_Seg_68	Face_Seg_22	0.04963112	0.02227884
Brain_Seg_68	Face_Seg_23	0.0560762	0.0128504
Brain_Seg_68	Face_Seg_24	0.0371522	0.07162305
Brain_Seg_68	Face_Seg_25	0.05356131	0.02287005
Brain_Seg_68	Face_Seg_26	0.06386709	0.004794103
Brain_Seg_68	Face_Seg_27	0.008501206	0.3659909
Brain_Seg_68	Face_Seg_28	0.01706497	0.2498542
Brain_Seg_68	Face_Seg_29	0.01111713	0.3310044
Brain_Seg_68	Face_Seg_30	0.05392213	0.01900052
Brain_Seg_68	Face_Seg_31	0.0443751	0.04539206
Brain_Seg_68	Face_Seg_32	0.04517568	0.04282974
Brain_Seg_68	Face_Seg_33	0.06492739	0.005118945
Brain_Seg_68	Face_Seg_34	0.03542752	0.0823006
Brain_Seg_68	Face_Seg_35	0.04438429	0.04026272
Brain_Seg_68	Face_Seg_36	0.01275966	0.3111959
Brain_Seg_68	Face_Seg_37	0.0309191	0.103965
Brain_Seg_68	Face_Seg_38	0.03901027	0.06700623
Brain_Seg_68	Face_Seg_39	0.03910432	0.06451639
Brain_Seg_68	Face_Seg_40	0.054665	0.01958159
Brain_Seg_68	Face_Seg_41	0.05698625	0.01055985
Brain_Seg_68	Face_Seg_42	0.05331765	0.01822434
Brain_Seg_68	Face_Seg_43	0.04366059	0.04799097
Brain_Seg_68	Face_Seg_44	0.05612285	0.0139076
Brain_Seg_68	Face_Seg_45	0.08130778	0.0008184781
Brain_Seg_68	Face_Seg_46	0.02650331	0.1523945
Brain_Seg_68	Face_Seg_47	0.03075864	0.1157277
Brain_Seg_68	Face_Seg_48	0.03042483	0.1080837
Brain_Seg_68	Face_Seg_49	0.01451653	0.2850615
Brain_Seg_68	Face_Seg_50	0.04474353	0.03921622
Brain_Seg_68	Face_Seg_51	0.07249766	0.00264853
Brain_Seg_68	Face_Seg_52	0.04333675	0.04507028
Brain_Seg_68	Face_Seg_53	0.04833815	0.0319442
Brain_Seg_68	Face_Seg_54	-0.01481215	0.722292
Brain_Seg_68	Face_Seg_55	-0.002477897	0.5388046
Brain_Seg_68	Face_Seg_56	0.003154073	0.4498029
Brain_Seg_68	Face_Seg_57	-0.01713617	0.7462843
Brain_Seg_68	Face_Seg_58	0.0001832265	0.4970574
Brain_Seg_68	Face_Seg_59	0.02076285	0.1990066
Brain_Seg_68	Face_Seg_60	0.03685529	0.07244999
Brain_Seg_68	Face_Seg_61	0.02629777	0.1541699
Brain_Seg_68	Face_Seg_62	0.01909245	0.2336644
Brain_Seg_68	Face_Seg_63	0.05839526	0.01021964
Brain_Seg_69	Face_Seg_1	0.100184	5.030517e-05
Brain_Seg_69	Face_Seg_2	0.1146057	8.874269e-07
Brain_Seg_69	Face_Seg_3	0.09783541	0.0001263114
Brain_Seg_69	Face_Seg_4	0.05897617	0.008296221
Brain_Seg_69	Face_Seg_5	0.08020763	0.0005122726
Brain_Seg_69	Face_Seg_6	0.09539556	0.0001007948
Brain_Seg_69	Face_Seg_7	0.07657067	0.002086245
Brain_Seg_69	Face_Seg_8	0.03709803	0.07073778
Brain_Seg_69	Face_Seg_9	0.07265567	0.002004324
Brain_Seg_69	Face_Seg_10	0.04886241	0.0235797
Brain_Seg_69	Face_Seg_11	0.06268385	0.005913879
Brain_Seg_69	Face_Seg_12	0.0828971	0.00065485
Brain_Seg_69	Face_Seg_13	0.09475149	5.573663e-05
Brain_Seg_69	Face_Seg_14	0.06463553	0.005324628
Brain_Seg_69	Face_Seg_15	0.08453044	0.0005423649
Brain_Seg_69	Face_Seg_16	0.06684454	0.004505796
Brain_Seg_69	Face_Seg_17	0.05070139	0.02068779
Brain_Seg_69	Face_Seg_18	0.00101208	0.4833358
Brain_Seg_69	Face_Seg_19	0.08893416	0.0003129597
Brain_Seg_69	Face_Seg_20	0.02956182	0.1171163
Brain_Seg_69	Face_Seg_21	0.06908392	0.004028353
Brain_Seg_69	Face_Seg_22	0.05266006	0.01930053
Brain_Seg_69	Face_Seg_23	0.03086415	0.1123851
Brain_Seg_69	Face_Seg_24	0.0913758	0.0001897437
Brain_Seg_69	Face_Seg_25	0.09184414	0.0001253882
Brain_Seg_69	Face_Seg_26	0.114313	3.133088e-06
Brain_Seg_69	Face_Seg_27	0.0860549	0.0004222211
Brain_Seg_69	Face_Seg_28	0.04549543	0.03360521
Brain_Seg_69	Face_Seg_29	0.07700658	0.001041563
Brain_Seg_69	Face_Seg_30	0.07260261	0.002548215
Brain_Seg_69	Face_Seg_31	0.06544104	0.005987805
Brain_Seg_69	Face_Seg_32	0.06026599	0.009904717
Brain_Seg_69	Face_Seg_33	0.05898058	0.01057048
Brain_Seg_69	Face_Seg_34	0.04507984	0.03715996
Brain_Seg_69	Face_Seg_35	0.01657606	0.2561045
Brain_Seg_69	Face_Seg_36	-0.009808071	0.6516487
Brain_Seg_69	Face_Seg_37	0.01860909	0.237496
Brain_Seg_69	Face_Seg_38	0.05540229	0.01643922
Brain_Seg_69	Face_Seg_39	0.04985565	0.02789147
Brain_Seg_69	Face_Seg_40	0.07174638	0.003147383
Brain_Seg_69	Face_Seg_41	0.0163464	0.2661054
Brain_Seg_69	Face_Seg_42	0.06287213	0.007292892
Brain_Seg_69	Face_Seg_43	0.04937001	0.02312339
Brain_Seg_69	Face_Seg_44	0.03720833	0.06906675
Brain_Seg_69	Face_Seg_45	0.05067086	0.02284227
Brain_Seg_69	Face_Seg_46	0.02702901	0.1457311
Brain_Seg_69	Face_Seg_47	0.02627871	0.1455933
Brain_Seg_69	Face_Seg_48	0.09058832	0.0002289842
Brain_Seg_69	Face_Seg_49	0.05176824	0.02149338
Brain_Seg_69	Face_Seg_50	0.103543	2.207448e-05
Brain_Seg_69	Face_Seg_51	0.07208401	0.001836624
Brain_Seg_69	Face_Seg_52	0.06664978	0.004945557
Brain_Seg_69	Face_Seg_53	0.102391	2.517152e-05
Brain_Seg_69	Face_Seg_54	0.05681699	0.01176808
Brain_Seg_69	Face_Seg_55	0.06871221	0.004333937
Brain_Seg_69	Face_Seg_56	0.04772437	0.0318062
Brain_Seg_69	Face_Seg_57	0.00585765	0.4108005
Brain_Seg_69	Face_Seg_58	0.05235529	0.02172566
Brain_Seg_69	Face_Seg_59	0.06199599	0.006146579
Brain_Seg_69	Face_Seg_60	0.02350739	0.1746042
Brain_Seg_69	Face_Seg_61	0.06447798	0.005654026
Brain_Seg_69	Face_Seg_62	0.05008768	0.02259568
Brain_Seg_69	Face_Seg_63	0.03890418	0.07105157
Brain_Seg_70	Face_Seg_1	0.03093806	0.1066062
Brain_Seg_70	Face_Seg_2	0.04987786	0.0232331
Brain_Seg_70	Face_Seg_3	0.04690421	0.03590399
Brain_Seg_70	Face_Seg_4	0.01546684	0.2709237
Brain_Seg_70	Face_Seg_5	0.04616971	0.03283771
Brain_Seg_70	Face_Seg_6	0.0308608	0.1066782
Brain_Seg_70	Face_Seg_7	0.04540191	0.04253094
Brain_Seg_70	Face_Seg_8	0.00270213	0.4596531
Brain_Seg_70	Face_Seg_9	0.01582259	0.2605522
Brain_Seg_70	Face_Seg_10	0.01105537	0.32771
Brain_Seg_70	Face_Seg_11	0.05481342	0.01418672
Brain_Seg_70	Face_Seg_12	0.01615652	0.2723855
Brain_Seg_70	Face_Seg_13	0.03569727	0.08078366
Brain_Seg_70	Face_Seg_14	0.03362042	0.1080881
Brain_Seg_70	Face_Seg_15	0.02752614	0.13542
Brain_Seg_70	Face_Seg_16	0.03010641	0.117766
Brain_Seg_70	Face_Seg_17	-0.0008490202	0.513304
Brain_Seg_70	Face_Seg_18	-0.005022154	0.5791568
Brain_Seg_70	Face_Seg_19	0.01858423	0.2307393
Brain_Seg_70	Face_Seg_20	0.02012029	0.2209067
Brain_Seg_70	Face_Seg_21	0.02700053	0.1478598
Brain_Seg_70	Face_Seg_22	0.03792299	0.06478448
Brain_Seg_70	Face_Seg_23	0.04377305	0.04830538
Brain_Seg_70	Face_Seg_24	-0.005665456	0.5902279
Brain_Seg_70	Face_Seg_25	0.01163167	0.3223949
Brain_Seg_70	Face_Seg_26	0.03301003	0.1009389
Brain_Seg_70	Face_Seg_27	0.02724161	0.1485274
Brain_Seg_70	Face_Seg_28	0.03271223	0.09616906
Brain_Seg_70	Face_Seg_29	0.04639083	0.03557393
Brain_Seg_70	Face_Seg_30	0.04947519	0.02951284
Brain_Seg_70	Face_Seg_31	0.02208754	0.1974015
Brain_Seg_70	Face_Seg_32	0.05339647	0.02001346
Brain_Seg_70	Face_Seg_33	0.0007824815	0.4875873
Brain_Seg_70	Face_Seg_34	-0.009328302	0.6451999
Brain_Seg_70	Face_Seg_35	-0.0368236	0.9260509
Brain_Seg_70	Face_Seg_36	-0.01113768	0.6781219
Brain_Seg_70	Face_Seg_37	0.01195575	0.3248238
Brain_Seg_70	Face_Seg_38	-0.01283071	0.6896875
Brain_Seg_70	Face_Seg_39	0.05143398	0.02279986
Brain_Seg_70	Face_Seg_40	0.01873557	0.2397837
Brain_Seg_70	Face_Seg_41	0.02118393	0.2072558
Brain_Seg_70	Face_Seg_42	0.02639273	0.1505763
Brain_Seg_70	Face_Seg_43	0.01272411	0.3063018
Brain_Seg_70	Face_Seg_44	0.0390699	0.06252865
Brain_Seg_70	Face_Seg_45	0.05564362	0.01407999
Brain_Seg_70	Face_Seg_46	0.04900253	0.03174824
Brain_Seg_70	Face_Seg_47	0.0190605	0.2246195
Brain_Seg_70	Face_Seg_48	-0.01534644	0.7315915
Brain_Seg_70	Face_Seg_49	0.01155642	0.333104
Brain_Seg_70	Face_Seg_50	0.0214192	0.196466
Brain_Seg_70	Face_Seg_51	0.02125194	0.2053067
Brain_Seg_70	Face_Seg_52	-0.03833973	0.9268255
Brain_Seg_70	Face_Seg_53	0.05154105	0.02494168
Brain_Seg_70	Face_Seg_54	0.02753622	0.1513127
Brain_Seg_70	Face_Seg_55	0.01740558	0.2584852
Brain_Seg_70	Face_Seg_56	0.03017395	0.1277161
Brain_Seg_70	Face_Seg_57	0.004367516	0.429884
Brain_Seg_70	Face_Seg_58	0.02390627	0.16888
Brain_Seg_70	Face_Seg_59	0.03825711	0.07151147
Brain_Seg_70	Face_Seg_60	0.04661351	0.03485796
Brain_Seg_70	Face_Seg_61	0.04371752	0.04890019
Brain_Seg_70	Face_Seg_62	0.03275665	0.1007805
Brain_Seg_70	Face_Seg_63	0.05233104	0.02432774
Brain_Seg_71	Face_Seg_1	0.08511815	0.000482118
Brain_Seg_71	Face_Seg_2	0.08152704	0.0007261225
Brain_Seg_71	Face_Seg_3	0.07345133	0.002304981
Brain_Seg_71	Face_Seg_4	0.0669989	0.003619205
Brain_Seg_71	Face_Seg_5	0.07212071	0.002373945
Brain_Seg_71	Face_Seg_6	0.07343641	0.001602865
Brain_Seg_71	Face_Seg_7	0.04793365	0.02958509
Brain_Seg_71	Face_Seg_8	0.05227415	0.02238044
Brain_Seg_71	Face_Seg_9	0.04578056	0.03365475
Brain_Seg_71	Face_Seg_10	0.06958228	0.00341359
Brain_Seg_71	Face_Seg_11	0.05096551	0.02548776
Brain_Seg_71	Face_Seg_12	0.07985586	0.0009054425
Brain_Seg_71	Face_Seg_13	0.07479954	0.002091481
Brain_Seg_71	Face_Seg_14	0.06527979	0.005538045
Brain_Seg_71	Face_Seg_15	0.06319093	0.005618701
Brain_Seg_71	Face_Seg_16	0.06321639	0.005779042
Brain_Seg_71	Face_Seg_17	0.06575876	0.003583256
Brain_Seg_71	Face_Seg_18	0.03446044	0.0865793
Brain_Seg_71	Face_Seg_19	0.006341069	0.40236
Brain_Seg_71	Face_Seg_20	0.06093806	0.007660674
Brain_Seg_71	Face_Seg_21	0.07009357	0.003416118
Brain_Seg_71	Face_Seg_22	0.04385009	0.04279307
Brain_Seg_71	Face_Seg_23	0.02312115	0.165944
Brain_Seg_71	Face_Seg_24	0.05830764	0.009114206
Brain_Seg_71	Face_Seg_25	0.08356444	0.0007563505
Brain_Seg_71	Face_Seg_26	0.08144342	0.001102657
Brain_Seg_71	Face_Seg_27	0.03173074	0.110834
Brain_Seg_71	Face_Seg_28	0.06177052	0.008640123
Brain_Seg_71	Face_Seg_29	0.05614256	0.01289122
Brain_Seg_71	Face_Seg_30	0.07269695	0.002248812
Brain_Seg_71	Face_Seg_31	0.06771296	0.003800905
Brain_Seg_71	Face_Seg_32	0.05729762	0.0141922
Brain_Seg_71	Face_Seg_33	0.05104366	0.0205997
Brain_Seg_71	Face_Seg_34	0.02115438	0.1977188
Brain_Seg_71	Face_Seg_35	0.03255786	0.09904054
Brain_Seg_71	Face_Seg_36	0.02165455	0.2029017
Brain_Seg_71	Face_Seg_37	0.01654969	0.2507515
Brain_Seg_71	Face_Seg_38	0.02914929	0.1276407
Brain_Seg_71	Face_Seg_39	0.01611881	0.2682045
Brain_Seg_71	Face_Seg_40	0.09622664	5.349791e-05
Brain_Seg_71	Face_Seg_41	0.01636992	0.2636386
Brain_Seg_71	Face_Seg_42	0.06679475	0.003787127
Brain_Seg_71	Face_Seg_43	0.03660084	0.07235027
Brain_Seg_71	Face_Seg_44	0.03766637	0.06551306
Brain_Seg_71	Face_Seg_45	0.03963346	0.05377629
Brain_Seg_71	Face_Seg_46	0.05315993	0.01722782
Brain_Seg_71	Face_Seg_47	0.009454399	0.3616952
Brain_Seg_71	Face_Seg_48	0.01980224	0.2178793
Brain_Seg_71	Face_Seg_49	0.07417444	0.001998916
Brain_Seg_71	Face_Seg_50	0.03934407	0.06079727
Brain_Seg_71	Face_Seg_51	0.06694695	0.006032867
Brain_Seg_71	Face_Seg_52	0.04787663	0.02973574
Brain_Seg_71	Face_Seg_53	0.07709557	0.001028649
Brain_Seg_71	Face_Seg_54	0.01480484	0.2763111
Brain_Seg_71	Face_Seg_55	0.004265955	0.4332044
Brain_Seg_71	Face_Seg_56	0.07902864	0.0008909372
Brain_Seg_71	Face_Seg_57	0.009209998	0.3617691
Brain_Seg_71	Face_Seg_58	0.03514053	0.08105572
Brain_Seg_71	Face_Seg_59	0.08550613	0.0003066735
Brain_Seg_71	Face_Seg_60	0.04084167	0.0554328
Brain_Seg_71	Face_Seg_61	0.09653106	8.785397e-05
Brain_Seg_71	Face_Seg_62	0.03879799	0.06501251
Brain_Seg_71	Face_Seg_63	0.0833198	0.0006186563
Brain_Seg_72	Face_Seg_1	0.07180083	0.00174113
Brain_Seg_72	Face_Seg_2	0.0982512	5.44231e-05
Brain_Seg_72	Face_Seg_3	0.07511906	0.00131932
Brain_Seg_72	Face_Seg_4	0.05893504	0.01386472
Brain_Seg_72	Face_Seg_5	0.07265693	0.001591351
Brain_Seg_72	Face_Seg_6	0.09849014	6.479012e-05
Brain_Seg_72	Face_Seg_7	0.05402798	0.01379565
Brain_Seg_72	Face_Seg_8	0.03906598	0.06226655
Brain_Seg_72	Face_Seg_9	0.07323607	0.001948633
Brain_Seg_72	Face_Seg_10	0.00971431	0.3483277
Brain_Seg_72	Face_Seg_11	0.07804993	0.001120496
Brain_Seg_72	Face_Seg_12	0.0716311	0.002877994
Brain_Seg_72	Face_Seg_13	0.08235512	0.0008568556
Brain_Seg_72	Face_Seg_14	0.05614275	0.0129073
Brain_Seg_72	Face_Seg_15	0.03991336	0.05999798
Brain_Seg_72	Face_Seg_16	0.02985961	0.1165743
Brain_Seg_72	Face_Seg_17	0.06957824	0.00215265
Brain_Seg_72	Face_Seg_18	0.02232816	0.1932002
Brain_Seg_72	Face_Seg_19	0.05990369	0.007462939
Brain_Seg_72	Face_Seg_20	-0.02374926	0.8254606
Brain_Seg_72	Face_Seg_21	0.04018536	0.05177099
Brain_Seg_72	Face_Seg_22	0.07311599	0.003523595
Brain_Seg_72	Face_Seg_23	0.02530866	0.1636253
Brain_Seg_72	Face_Seg_24	0.04679339	0.036829
Brain_Seg_72	Face_Seg_25	0.07126508	0.002590661
Brain_Seg_72	Face_Seg_26	0.05491197	0.01532821
Brain_Seg_72	Face_Seg_27	0.08276238	0.0006046815
Brain_Seg_72	Face_Seg_28	0.04382743	0.04439672
Brain_Seg_72	Face_Seg_29	0.06439101	0.006600867
Brain_Seg_72	Face_Seg_30	0.03715917	0.06676182
Brain_Seg_72	Face_Seg_31	0.03426299	0.09076584
Brain_Seg_72	Face_Seg_32	0.01935782	0.2300467
Brain_Seg_72	Face_Seg_33	0.01753142	0.2301542
Brain_Seg_72	Face_Seg_34	0.07331545	0.002136961
Brain_Seg_72	Face_Seg_35	0.02263386	0.1830963
Brain_Seg_72	Face_Seg_36	0.002748816	0.4574576
Brain_Seg_72	Face_Seg_37	0.02567548	0.156663
Brain_Seg_72	Face_Seg_38	0.01266906	0.3123456
Brain_Seg_72	Face_Seg_39	0.06570962	0.004489289
Brain_Seg_72	Face_Seg_40	-0.01384084	0.7158989
Brain_Seg_72	Face_Seg_41	0.01929617	0.234779
Brain_Seg_72	Face_Seg_42	0.01457254	0.2849425
Brain_Seg_72	Face_Seg_43	-0.01023936	0.6654149
Brain_Seg_72	Face_Seg_44	0.04221567	0.0451378
Brain_Seg_72	Face_Seg_45	0.04277892	0.05318754
Brain_Seg_72	Face_Seg_46	0.003621131	0.4435876
Brain_Seg_72	Face_Seg_47	0.02469604	0.1627154
Brain_Seg_72	Face_Seg_48	0.02211169	0.1919269
Brain_Seg_72	Face_Seg_49	0.02660967	0.1571662
Brain_Seg_72	Face_Seg_50	0.07024323	0.003249693
Brain_Seg_72	Face_Seg_51	0.03109293	0.1049183
Brain_Seg_72	Face_Seg_52	0.03367854	0.09664221
Brain_Seg_72	Face_Seg_53	0.05559123	0.0153253
Brain_Seg_72	Face_Seg_54	0.05853054	0.01091305
Brain_Seg_72	Face_Seg_55	0.09461194	8.767908e-05
Brain_Seg_72	Face_Seg_56	0.0460143	0.03703115
Brain_Seg_72	Face_Seg_57	0.02829195	0.1363078
Brain_Seg_72	Face_Seg_58	0.0692161	0.002657569
Brain_Seg_72	Face_Seg_59	0.05708973	0.01284951
Brain_Seg_72	Face_Seg_60	0.03527147	0.08683714
Brain_Seg_72	Face_Seg_61	0.01760466	0.2462497
Brain_Seg_72	Face_Seg_62	0.03189106	0.1048451
Brain_Seg_72	Face_Seg_63	0.01805811	0.243076
Brain_Seg_73	Face_Seg_1	0.07798408	0.001077827
Brain_Seg_73	Face_Seg_2	0.1368894	1.16342e-08
Brain_Seg_73	Face_Seg_3	0.05512803	0.01571873
Brain_Seg_73	Face_Seg_4	0.06413117	0.006272154
Brain_Seg_73	Face_Seg_5	0.126869	2.090286e-07
Brain_Seg_73	Face_Seg_6	0.08906787	0.0001222529
Brain_Seg_73	Face_Seg_7	0.04884959	0.02223674
Brain_Seg_73	Face_Seg_8	0.05898181	0.00856106
Brain_Seg_73	Face_Seg_9	0.05740156	0.01357476
Brain_Seg_73	Face_Seg_10	0.07103897	0.002480246
Brain_Seg_73	Face_Seg_11	0.1032298	6.324454e-06
Brain_Seg_73	Face_Seg_12	0.06632151	0.003799211
Brain_Seg_73	Face_Seg_13	0.08640731	0.0003830317
Brain_Seg_73	Face_Seg_14	0.07169922	0.002562732
Brain_Seg_73	Face_Seg_15	0.01682734	0.2524696
Brain_Seg_73	Face_Seg_16	0.04463406	0.0351422
Brain_Seg_73	Face_Seg_17	0.08115959	0.0006666224
Brain_Seg_73	Face_Seg_18	0.06817554	0.004181998
Brain_Seg_73	Face_Seg_19	0.06077475	0.009051916
Brain_Seg_73	Face_Seg_20	0.05136043	0.02177007
Brain_Seg_73	Face_Seg_21	0.06252136	0.008321409
Brain_Seg_73	Face_Seg_22	0.06401704	0.006581578
Brain_Seg_73	Face_Seg_23	0.06695982	0.00443902
Brain_Seg_73	Face_Seg_24	0.05110167	0.02200575
Brain_Seg_73	Face_Seg_25	0.04271612	0.05382454
Brain_Seg_73	Face_Seg_26	0.06528731	0.004625495
Brain_Seg_73	Face_Seg_27	0.08653309	0.0002963791
Brain_Seg_73	Face_Seg_28	0.05877159	0.009529752
Brain_Seg_73	Face_Seg_29	0.08912104	0.0003617171
Brain_Seg_73	Face_Seg_30	0.01738915	0.243329
Brain_Seg_73	Face_Seg_31	0.05862564	0.009226578
Brain_Seg_73	Face_Seg_32	0.02955297	0.1247612
Brain_Seg_73	Face_Seg_33	0.0453483	0.03185869
Brain_Seg_73	Face_Seg_34	0.06619202	0.004886423
Brain_Seg_73	Face_Seg_35	0.06591841	0.006000132
Brain_Seg_73	Face_Seg_36	0.02556883	0.1636704
Brain_Seg_73	Face_Seg_37	0.07620942	0.001137369
Brain_Seg_73	Face_Seg_38	0.05938581	0.00819967
Brain_Seg_73	Face_Seg_39	0.04706745	0.03775771
Brain_Seg_73	Face_Seg_40	0.04300763	0.0416531
Brain_Seg_73	Face_Seg_41	0.04762255	0.02951095
Brain_Seg_73	Face_Seg_42	0.04735734	0.03002642
Brain_Seg_73	Face_Seg_43	0.05026667	0.02188686
Brain_Seg_73	Face_Seg_44	0.03983679	0.05420939
Brain_Seg_73	Face_Seg_45	0.04951536	0.02322842
Brain_Seg_73	Face_Seg_46	0.07786746	0.00154971
Brain_Seg_73	Face_Seg_47	0.07585513	0.001167566
Brain_Seg_73	Face_Seg_48	0.03612098	0.06978054
Brain_Seg_73	Face_Seg_49	0.04423564	0.04343082
Brain_Seg_73	Face_Seg_50	0.03448231	0.08815184
Brain_Seg_73	Face_Seg_51	0.043879	0.03882065
Brain_Seg_73	Face_Seg_52	0.07910162	0.0008025153
Brain_Seg_73	Face_Seg_53	0.05225034	0.02550696
Brain_Seg_73	Face_Seg_54	0.04325253	0.04338062
Brain_Seg_73	Face_Seg_55	0.0653445	0.005003101
Brain_Seg_73	Face_Seg_56	0.03426958	0.09482976
Brain_Seg_73	Face_Seg_57	0.03974843	0.0548822
Brain_Seg_73	Face_Seg_58	0.06134584	0.009390983
Brain_Seg_73	Face_Seg_59	0.09053749	0.0001635056
Brain_Seg_73	Face_Seg_60	0.002665125	0.4593924
Brain_Seg_73	Face_Seg_61	0.01496248	0.2774179
Brain_Seg_73	Face_Seg_62	0.02863782	0.135301
Brain_Seg_73	Face_Seg_63	0.07399694	0.001089094
Brain_Seg_74	Face_Seg_1	0.0340349	0.09248064
Brain_Seg_74	Face_Seg_2	0.0567071	0.01359008
Brain_Seg_74	Face_Seg_3	0.03270954	0.09729346
Brain_Seg_74	Face_Seg_4	0.06883067	0.003750885
Brain_Seg_74	Face_Seg_5	0.05018202	0.02289488
Brain_Seg_74	Face_Seg_6	0.04173779	0.05465102
Brain_Seg_74	Face_Seg_7	0.04217893	0.04929597
Brain_Seg_74	Face_Seg_8	0.02832513	0.1324669
Brain_Seg_74	Face_Seg_9	0.08572582	0.0004831261
Brain_Seg_74	Face_Seg_10	0.03410555	0.08379457
Brain_Seg_74	Face_Seg_11	0.03999155	0.06314691
Brain_Seg_74	Face_Seg_12	0.0436181	0.04637323
Brain_Seg_74	Face_Seg_13	0.03755052	0.08373917
Brain_Seg_74	Face_Seg_14	0.03407461	0.08867426
Brain_Seg_74	Face_Seg_15	0.06247791	0.008222686
Brain_Seg_74	Face_Seg_16	0.03425073	0.08510098
Brain_Seg_74	Face_Seg_17	0.03853298	0.07132171
Brain_Seg_74	Face_Seg_18	0.07686373	0.00107427
Brain_Seg_74	Face_Seg_19	0.03790711	0.06583053
Brain_Seg_74	Face_Seg_20	0.03423526	0.08932673
Brain_Seg_74	Face_Seg_21	0.01150163	0.3306534
Brain_Seg_74	Face_Seg_22	0.03930408	0.06475859
Brain_Seg_74	Face_Seg_23	0.005407189	0.4187677
Brain_Seg_74	Face_Seg_24	0.03772912	0.06999175
Brain_Seg_74	Face_Seg_25	0.02062063	0.2132181
Brain_Seg_74	Face_Seg_26	0.04683161	0.03807568
Brain_Seg_74	Face_Seg_27	0.03218377	0.1005457
Brain_Seg_74	Face_Seg_28	0.05677806	0.01390203
Brain_Seg_74	Face_Seg_29	0.05567357	0.0153255
Brain_Seg_74	Face_Seg_30	0.05944329	0.009576397
Brain_Seg_74	Face_Seg_31	0.04035077	0.05565229
Brain_Seg_74	Face_Seg_32	0.01075993	0.3395483
Brain_Seg_74	Face_Seg_33	0.03160593	0.105767
Brain_Seg_74	Face_Seg_34	0.06423564	0.00554025
Brain_Seg_74	Face_Seg_35	0.03202568	0.1158487
Brain_Seg_74	Face_Seg_36	0.03152145	0.1075282
Brain_Seg_74	Face_Seg_37	0.06237253	0.007943751
Brain_Seg_74	Face_Seg_38	0.04121253	0.06177484
Brain_Seg_74	Face_Seg_39	0.02432814	0.1730335
Brain_Seg_74	Face_Seg_40	0.05382458	0.01840317
Brain_Seg_74	Face_Seg_41	0.02253964	0.1968424
Brain_Seg_74	Face_Seg_42	-0.0160756	0.741
Brain_Seg_74	Face_Seg_43	-0.01211895	0.6890793
Brain_Seg_74	Face_Seg_44	0.02476583	0.1624378
Brain_Seg_74	Face_Seg_45	0.05340335	0.02077485
Brain_Seg_74	Face_Seg_46	0.02850685	0.1282753
Brain_Seg_74	Face_Seg_47	0.01011491	0.3480453
Brain_Seg_74	Face_Seg_48	0.01295783	0.3043225
Brain_Seg_74	Face_Seg_49	0.02402729	0.1691953
Brain_Seg_74	Face_Seg_50	0.01187582	0.3210682
Brain_Seg_74	Face_Seg_51	0.0188068	0.233765
Brain_Seg_74	Face_Seg_52	0.02846478	0.1321455
Brain_Seg_74	Face_Seg_53	0.041118	0.05456563
Brain_Seg_74	Face_Seg_54	0.02634719	0.1454555
Brain_Seg_74	Face_Seg_55	0.03655555	0.07987285
Brain_Seg_74	Face_Seg_56	0.06092186	0.008622741
Brain_Seg_74	Face_Seg_57	0.04664192	0.0403196
Brain_Seg_74	Face_Seg_58	0.0171217	0.2450458
Brain_Seg_74	Face_Seg_59	0.0632851	0.006314138
Brain_Seg_74	Face_Seg_60	0.02293122	0.189109
Brain_Seg_74	Face_Seg_61	0.04962787	0.02649922
Brain_Seg_74	Face_Seg_62	0.05555693	0.01405924
Brain_Seg_74	Face_Seg_63	0.03431614	0.089809
Brain_Seg_75	Face_Seg_1	0.05210728	0.01765365
Brain_Seg_75	Face_Seg_2	0.09020598	0.0001485457
Brain_Seg_75	Face_Seg_3	0.0514709	0.0208822
Brain_Seg_75	Face_Seg_4	0.03555472	0.07905667
Brain_Seg_75	Face_Seg_5	0.1080926	9.107831e-06
Brain_Seg_75	Face_Seg_6	0.06266454	0.008208353
Brain_Seg_75	Face_Seg_7	0.04426924	0.04250687
Brain_Seg_75	Face_Seg_8	0.01968376	0.2328075
Brain_Seg_75	Face_Seg_9	0.03798528	0.07441573
Brain_Seg_75	Face_Seg_10	0.07000843	0.001991992
Brain_Seg_75	Face_Seg_11	0.09681086	9.617131e-05
Brain_Seg_75	Face_Seg_12	0.0649392	0.004948254
Brain_Seg_75	Face_Seg_13	0.05102545	0.02426025
Brain_Seg_75	Face_Seg_14	0.0175625	0.252292
Brain_Seg_75	Face_Seg_15	0.03789221	0.07081128
Brain_Seg_75	Face_Seg_16	0.04629847	0.03705056
Brain_Seg_75	Face_Seg_17	0.009693076	0.3543478
Brain_Seg_75	Face_Seg_18	0.01002975	0.3482651
Brain_Seg_75	Face_Seg_19	-0.01684714	0.7512322
Brain_Seg_75	Face_Seg_20	0.06719246	0.00333905
Brain_Seg_75	Face_Seg_21	0.07545674	0.0008105343
Brain_Seg_75	Face_Seg_22	0.06127166	0.009348897
Brain_Seg_75	Face_Seg_23	0.08014128	0.001041893
Brain_Seg_75	Face_Seg_24	0.05127788	0.01859092
Brain_Seg_75	Face_Seg_25	0.02732013	0.1435353
Brain_Seg_75	Face_Seg_26	0.05019494	0.02283593
Brain_Seg_75	Face_Seg_27	0.06129499	0.008082925
Brain_Seg_75	Face_Seg_28	0.03906791	0.06416596
Brain_Seg_75	Face_Seg_29	0.02747974	0.1371216
Brain_Seg_75	Face_Seg_30	0.0316322	0.110719
Brain_Seg_75	Face_Seg_31	0.04816764	0.02970911
Brain_Seg_75	Face_Seg_32	0.03711114	0.07567131
Brain_Seg_75	Face_Seg_33	0.05047594	0.02541071
Brain_Seg_75	Face_Seg_34	0.01434176	0.2959957
Brain_Seg_75	Face_Seg_35	0.0308913	0.1254691
Brain_Seg_75	Face_Seg_36	-0.01072539	0.6586551
Brain_Seg_75	Face_Seg_37	0.0004007064	0.4938814
Brain_Seg_75	Face_Seg_38	-0.0179263	0.7673482
Brain_Seg_75	Face_Seg_39	-0.003785632	0.5573658
Brain_Seg_75	Face_Seg_40	0.05626807	0.01409704
Brain_Seg_75	Face_Seg_41	0.05090374	0.02927369
Brain_Seg_75	Face_Seg_42	0.08295899	0.000921274
Brain_Seg_75	Face_Seg_43	0.006189226	0.4014947
Brain_Seg_75	Face_Seg_44	0.05048755	0.02501839
Brain_Seg_75	Face_Seg_45	0.0520986	0.0223963
Brain_Seg_75	Face_Seg_46	0.07895265	0.0009868668
Brain_Seg_75	Face_Seg_47	0.06017022	0.009112458
Brain_Seg_75	Face_Seg_48	0.04969155	0.02660356
Brain_Seg_75	Face_Seg_49	-0.003346714	0.5511227
Brain_Seg_75	Face_Seg_50	0.02546556	0.1628866
Brain_Seg_75	Face_Seg_51	0.0338806	0.093598
Brain_Seg_75	Face_Seg_52	0.02565119	0.1546042
Brain_Seg_75	Face_Seg_53	0.0687242	0.004384018
Brain_Seg_75	Face_Seg_54	0.05570766	0.01492307
Brain_Seg_75	Face_Seg_55	0.03393139	0.09788002
Brain_Seg_75	Face_Seg_56	0.03673062	0.07265857
Brain_Seg_75	Face_Seg_57	0.04197417	0.04265632
Brain_Seg_75	Face_Seg_58	0.05373571	0.01560379
Brain_Seg_75	Face_Seg_59	0.01376223	0.2929423
Brain_Seg_75	Face_Seg_60	0.02145959	0.1993856
Brain_Seg_75	Face_Seg_61	0.02220642	0.1874256
Brain_Seg_75	Face_Seg_62	0.05184442	0.0247666
Brain_Seg_75	Face_Seg_63	-0.002188103	0.5336771
Brain_Seg_76	Face_Seg_1	0.1842797	1.232624e-13
Brain_Seg_76	Face_Seg_2	0.1799256	1.162702e-12
Brain_Seg_76	Face_Seg_3	0.1840895	1.022562e-13
Brain_Seg_76	Face_Seg_4	0.1495624	1.68622e-09
Brain_Seg_76	Face_Seg_5	0.1688703	7.525116e-13
Brain_Seg_76	Face_Seg_6	0.1777836	5.823609e-13
Brain_Seg_76	Face_Seg_7	0.1509638	4.422354e-10
Brain_Seg_76	Face_Seg_8	0.0803498	0.001013161
Brain_Seg_76	Face_Seg_9	0.1389188	1.81896e-08
Brain_Seg_76	Face_Seg_10	0.1184686	1.136262e-06
Brain_Seg_76	Face_Seg_11	0.1528051	8.37249e-10
Brain_Seg_76	Face_Seg_12	0.1686654	1.619863e-11
Brain_Seg_76	Face_Seg_13	0.1414073	1.81217e-08
Brain_Seg_76	Face_Seg_14	0.1109414	6.268573e-06
Brain_Seg_76	Face_Seg_15	0.1534422	3.701487e-10
Brain_Seg_76	Face_Seg_16	0.07306843	0.002030726
Brain_Seg_76	Face_Seg_17	0.07625223	0.00157864
Brain_Seg_76	Face_Seg_18	0.1213004	1.077254e-06
Brain_Seg_76	Face_Seg_19	0.1121373	1.081655e-05
Brain_Seg_76	Face_Seg_20	0.1267305	7.628258e-07
Brain_Seg_76	Face_Seg_21	0.1052129	1.40276e-05
Brain_Seg_76	Face_Seg_22	0.1335057	3.129225e-07
Brain_Seg_76	Face_Seg_23	0.111187	3.422058e-06
Brain_Seg_76	Face_Seg_24	0.1314492	6.379428e-08
Brain_Seg_76	Face_Seg_25	0.131903	1.384287e-07
Brain_Seg_76	Face_Seg_26	0.1596095	1.687839e-10
Brain_Seg_76	Face_Seg_27	0.1153487	2.475794e-06
Brain_Seg_76	Face_Seg_28	0.111904	2.979312e-06
Brain_Seg_76	Face_Seg_29	0.1101314	1.916351e-06
Brain_Seg_76	Face_Seg_30	0.149071	5.687867e-09
Brain_Seg_76	Face_Seg_31	0.1220289	5.029636e-07
Brain_Seg_76	Face_Seg_32	0.06588631	0.004020131
Brain_Seg_76	Face_Seg_33	0.04345624	0.04082111
Brain_Seg_76	Face_Seg_34	0.09384586	0.0001363709
Brain_Seg_76	Face_Seg_35	0.03885071	0.06674696
Brain_Seg_76	Face_Seg_36	0.1044863	1.106952e-05
Brain_Seg_76	Face_Seg_37	0.1209924	1.295477e-06
Brain_Seg_76	Face_Seg_38	0.08115695	0.0007773502
Brain_Seg_76	Face_Seg_39	0.08700992	0.0002850672
Brain_Seg_76	Face_Seg_40	0.1023847	3.028526e-05
Brain_Seg_76	Face_Seg_41	0.09723309	0.0001034629
Brain_Seg_76	Face_Seg_42	0.0850203	0.0005370977
Brain_Seg_76	Face_Seg_43	0.03565793	0.07621885
Brain_Seg_76	Face_Seg_44	0.1140864	3.451367e-06
Brain_Seg_76	Face_Seg_45	0.1113146	7.093377e-06
Brain_Seg_76	Face_Seg_46	0.102776	1.776008e-05
Brain_Seg_76	Face_Seg_47	0.08005177	0.0008188371
Brain_Seg_76	Face_Seg_48	0.0932663	0.0001753403
Brain_Seg_76	Face_Seg_49	0.1270241	5.152067e-07
Brain_Seg_76	Face_Seg_50	0.1053353	1.683703e-05
Brain_Seg_76	Face_Seg_51	0.1077555	2.59104e-05
Brain_Seg_76	Face_Seg_52	0.1336681	4.204768e-08
Brain_Seg_76	Face_Seg_53	0.1233103	7.695072e-07
Brain_Seg_76	Face_Seg_54	0.1169046	1.766718e-06
Brain_Seg_76	Face_Seg_55	0.07918988	0.0007718962
Brain_Seg_76	Face_Seg_56	0.08277048	0.0009100197
Brain_Seg_76	Face_Seg_57	0.09566555	6.683529e-05
Brain_Seg_76	Face_Seg_58	0.0752208	0.001781731
Brain_Seg_76	Face_Seg_59	0.1153898	8.070763e-07
Brain_Seg_76	Face_Seg_60	0.09627547	5.369926e-05
Brain_Seg_76	Face_Seg_61	0.1297635	8.221329e-08
Brain_Seg_76	Face_Seg_62	0.1049086	1.5846e-05
Brain_Seg_76	Face_Seg_63	0.1022174	2.29494e-05
Brain_Seg_77	Face_Seg_1	0.1914991	1.27783e-14
Brain_Seg_77	Face_Seg_2	0.1809827	7.964425e-13
Brain_Seg_77	Face_Seg_3	0.1819914	6.39531e-14
Brain_Seg_77	Face_Seg_4	0.1624945	1.120289e-10
Brain_Seg_77	Face_Seg_5	0.1435912	7.745554e-09
Brain_Seg_77	Face_Seg_6	0.1490821	5.374207e-09
Brain_Seg_77	Face_Seg_7	0.168831	1.493689e-11
Brain_Seg_77	Face_Seg_8	0.1113236	4.910938e-06
Brain_Seg_77	Face_Seg_9	0.1281645	2.239439e-07
Brain_Seg_77	Face_Seg_10	0.1180844	1.221097e-06
Brain_Seg_77	Face_Seg_11	0.1327743	4.1903e-08
Brain_Seg_77	Face_Seg_12	0.1318016	1.018066e-07
Brain_Seg_77	Face_Seg_13	0.09530893	6.539293e-05
Brain_Seg_77	Face_Seg_14	0.1419071	5.959264e-09
Brain_Seg_77	Face_Seg_15	0.1557489	6.895231e-10
Brain_Seg_77	Face_Seg_16	0.05971865	0.0110678
Brain_Seg_77	Face_Seg_17	0.1130912	4.466851e-06
Brain_Seg_77	Face_Seg_18	0.1027252	2.343816e-05
Brain_Seg_77	Face_Seg_19	0.09727094	0.0001274932
Brain_Seg_77	Face_Seg_20	0.1456444	4.999595e-09
Brain_Seg_77	Face_Seg_21	0.08526426	0.0004091013
Brain_Seg_77	Face_Seg_22	0.1194438	1.164503e-06
Brain_Seg_77	Face_Seg_23	0.1327253	1.636592e-07
Brain_Seg_77	Face_Seg_24	0.1159291	2.406412e-06
Brain_Seg_77	Face_Seg_25	0.08665917	0.0004344762
Brain_Seg_77	Face_Seg_26	0.1126588	6.551366e-06
Brain_Seg_77	Face_Seg_27	0.08880415	0.0002070715
Brain_Seg_77	Face_Seg_28	0.1083276	1.466613e-05
Brain_Seg_77	Face_Seg_29	0.1645012	6.510926e-11
Brain_Seg_77	Face_Seg_30	0.1376636	3.443016e-08
Brain_Seg_77	Face_Seg_31	0.1053547	1.012013e-05
Brain_Seg_77	Face_Seg_32	0.05191734	0.02316423
Brain_Seg_77	Face_Seg_33	0.06524863	0.005100179
Brain_Seg_77	Face_Seg_34	0.1168146	4.964436e-06
Brain_Seg_77	Face_Seg_35	0.06990346	0.003168255
Brain_Seg_77	Face_Seg_36	0.07129504	0.002783296
Brain_Seg_77	Face_Seg_37	0.09225163	9.566893e-05
Brain_Seg_77	Face_Seg_38	0.06331186	0.005667549
Brain_Seg_77	Face_Seg_39	0.1006609	5.005944e-05
Brain_Seg_77	Face_Seg_40	0.1384224	1.007188e-08
Brain_Seg_77	Face_Seg_41	0.1087126	1.555571e-05
Brain_Seg_77	Face_Seg_42	0.0627131	0.005972489
Brain_Seg_77	Face_Seg_43	0.05632232	0.0152991
Brain_Seg_77	Face_Seg_44	0.09967897	4.64662e-05
Brain_Seg_77	Face_Seg_45	0.1045109	1.818776e-05
Brain_Seg_77	Face_Seg_46	0.1089212	1.220246e-05
Brain_Seg_77	Face_Seg_47	0.1360959	1.299659e-07
Brain_Seg_77	Face_Seg_48	0.06804374	0.003838768
Brain_Seg_77	Face_Seg_49	0.1212504	6.357497e-07
Brain_Seg_77	Face_Seg_50	0.05585837	0.01548006
Brain_Seg_77	Face_Seg_51	0.09470312	0.0001613139
Brain_Seg_77	Face_Seg_52	0.07407108	0.002127169
Brain_Seg_77	Face_Seg_53	0.1018446	2.629179e-05
Brain_Seg_77	Face_Seg_54	0.06690393	0.005126794
Brain_Seg_77	Face_Seg_55	0.06035485	0.01226856
Brain_Seg_77	Face_Seg_56	0.1248812	1.785222e-07
Brain_Seg_77	Face_Seg_57	0.09524658	0.0001740093
Brain_Seg_77	Face_Seg_58	0.1337676	2.18483e-08
Brain_Seg_77	Face_Seg_59	0.1641256	6.154181e-11
Brain_Seg_77	Face_Seg_60	0.1112002	5.908166e-06
Brain_Seg_77	Face_Seg_61	0.1129865	2.621457e-06
Brain_Seg_77	Face_Seg_62	0.1187409	7.375663e-07
Brain_Seg_77	Face_Seg_63	0.08134228	0.0004265895
Brain_Seg_78	Face_Seg_1	0.1792786	6.120801e-14
Brain_Seg_78	Face_Seg_2	0.1539754	1.093477e-10
Brain_Seg_78	Face_Seg_3	0.1693425	2.80122e-12
Brain_Seg_78	Face_Seg_4	0.1392496	5.508307e-08
Brain_Seg_78	Face_Seg_5	0.1508602	2.519886e-10
Brain_Seg_78	Face_Seg_6	0.1631886	5.105687e-11
Brain_Seg_78	Face_Seg_7	0.1473429	2.346188e-09
Brain_Seg_78	Face_Seg_8	0.09014899	0.0001953145
Brain_Seg_78	Face_Seg_9	0.1166371	4.58243e-06
Brain_Seg_78	Face_Seg_10	0.1308207	8.364403e-08
Brain_Seg_78	Face_Seg_11	0.1229534	3.515472e-07
Brain_Seg_78	Face_Seg_12	0.1383322	2.284824e-08
Brain_Seg_78	Face_Seg_13	0.1241236	1.16104e-06
Brain_Seg_78	Face_Seg_14	0.107061	1.869587e-05
Brain_Seg_78	Face_Seg_15	0.1279126	1.570754e-07
Brain_Seg_78	Face_Seg_16	0.06511795	0.004341936
Brain_Seg_78	Face_Seg_17	0.07663183	0.001501641
Brain_Seg_78	Face_Seg_18	0.09739653	9.621596e-05
Brain_Seg_78	Face_Seg_19	0.09485751	7.573898e-05
Brain_Seg_78	Face_Seg_20	0.1284234	1.835655e-07
Brain_Seg_78	Face_Seg_21	0.09456264	8.882179e-05
Brain_Seg_78	Face_Seg_22	0.08898172	0.0002116113
Brain_Seg_78	Face_Seg_23	0.1073081	1.20738e-05
Brain_Seg_78	Face_Seg_24	0.1124874	5.337492e-06
Brain_Seg_78	Face_Seg_25	0.1075897	6.823967e-06
Brain_Seg_78	Face_Seg_26	0.1233295	7.120688e-07
Brain_Seg_78	Face_Seg_27	0.1057627	1.617338e-05
Brain_Seg_78	Face_Seg_28	0.106927	1.177591e-05
Brain_Seg_78	Face_Seg_29	0.1038346	3.579318e-05
Brain_Seg_78	Face_Seg_30	0.1250624	4.827019e-07
Brain_Seg_78	Face_Seg_31	0.08980258	0.0002049718
Brain_Seg_78	Face_Seg_32	0.05854964	0.009983241
Brain_Seg_78	Face_Seg_33	0.07691957	0.001280971
Brain_Seg_78	Face_Seg_34	0.05334656	0.0173735
Brain_Seg_78	Face_Seg_35	0.0287455	0.1322591
Brain_Seg_78	Face_Seg_36	0.07522858	0.00133756
Brain_Seg_78	Face_Seg_37	0.06469547	0.006588677
Brain_Seg_78	Face_Seg_38	0.09302448	0.0002393681
Brain_Seg_78	Face_Seg_39	0.057984	0.01275503
Brain_Seg_78	Face_Seg_40	0.1287951	3.341238e-07
Brain_Seg_78	Face_Seg_41	0.1032998	2.254424e-05
Brain_Seg_78	Face_Seg_42	0.06261646	0.0104411
Brain_Seg_78	Face_Seg_43	0.07805169	0.001212636
Brain_Seg_78	Face_Seg_44	0.08670732	0.0001473487
Brain_Seg_78	Face_Seg_45	0.06910887	0.003573646
Brain_Seg_78	Face_Seg_46	0.1265633	2.015595e-07
Brain_Seg_78	Face_Seg_47	0.08433716	0.0003220485
Brain_Seg_78	Face_Seg_48	0.07054893	0.001958894
Brain_Seg_78	Face_Seg_49	0.06136141	0.00767262
Brain_Seg_78	Face_Seg_50	0.1017989	2.799737e-05
Brain_Seg_78	Face_Seg_51	0.1027598	7.980523e-05
Brain_Seg_78	Face_Seg_52	0.08596566	0.0003896645
Brain_Seg_78	Face_Seg_53	0.1073565	9.692194e-06
Brain_Seg_78	Face_Seg_54	0.08119218	0.0004618334
Brain_Seg_78	Face_Seg_55	0.06379688	0.006314801
Brain_Seg_78	Face_Seg_56	0.07180146	0.002865663
Brain_Seg_78	Face_Seg_57	0.08479513	0.0003204263
Brain_Seg_78	Face_Seg_58	0.07569922	0.001138888
Brain_Seg_78	Face_Seg_59	0.1082583	3.1287e-06
Brain_Seg_78	Face_Seg_60	0.1289971	1.147097e-07
Brain_Seg_78	Face_Seg_61	0.0851228	0.0006805298
Brain_Seg_78	Face_Seg_62	0.103226	3.872447e-05
Brain_Seg_78	Face_Seg_63	0.09629675	4.960121e-05
Brain_Seg_79	Face_Seg_1	0.2393329	2.312992e-24
Brain_Seg_79	Face_Seg_2	0.1857785	1.257618e-14
Brain_Seg_79	Face_Seg_3	0.2313622	8.367151e-21
Brain_Seg_79	Face_Seg_4	0.1687385	1.113126e-11
Brain_Seg_79	Face_Seg_5	0.167189	4.004824e-12
Brain_Seg_79	Face_Seg_6	0.1762036	1.031146e-12
Brain_Seg_79	Face_Seg_7	0.2106311	1.489948e-17
Brain_Seg_79	Face_Seg_8	0.09522255	5.591083e-05
Brain_Seg_79	Face_Seg_9	0.1522028	1.788666e-10
Brain_Seg_79	Face_Seg_10	0.1365102	3.574372e-08
Brain_Seg_79	Face_Seg_11	0.1561138	3.366519e-10
Brain_Seg_79	Face_Seg_12	0.132668	3.507852e-08
Brain_Seg_79	Face_Seg_13	0.1593268	3.371577e-10
Brain_Seg_79	Face_Seg_14	0.1842794	2.819681e-14
Brain_Seg_79	Face_Seg_15	0.1787003	1.158949e-12
Brain_Seg_79	Face_Seg_16	0.08889974	0.0002910437
Brain_Seg_79	Face_Seg_17	0.08014399	0.0007153602
Brain_Seg_79	Face_Seg_18	0.1269107	5.857606e-08
Brain_Seg_79	Face_Seg_19	0.1205822	9.107951e-07
Brain_Seg_79	Face_Seg_20	0.1222114	8.6567e-07
Brain_Seg_79	Face_Seg_21	0.1205723	6.947567e-07
Brain_Seg_79	Face_Seg_22	0.1260275	6.801147e-07
Brain_Seg_79	Face_Seg_23	0.1457348	3.171395e-09
Brain_Seg_79	Face_Seg_24	0.1143564	4.919717e-06
Brain_Seg_79	Face_Seg_25	0.110729	1.118706e-05
Brain_Seg_79	Face_Seg_26	0.1591587	7.770553e-11
Brain_Seg_79	Face_Seg_27	0.1187705	8.678165e-07
Brain_Seg_79	Face_Seg_28	0.1561564	2.608142e-10
Brain_Seg_79	Face_Seg_29	0.168237	2.170119e-11
Brain_Seg_79	Face_Seg_30	0.166315	2.701742e-11
Brain_Seg_79	Face_Seg_31	0.1568269	3.177859e-11
Brain_Seg_79	Face_Seg_32	0.0972595	5.233119e-05
Brain_Seg_79	Face_Seg_33	0.05084633	0.02210751
Brain_Seg_79	Face_Seg_34	0.07982734	0.0008227744
Brain_Seg_79	Face_Seg_35	0.0851284	0.0003410756
Brain_Seg_79	Face_Seg_36	0.08398889	0.0006011504
Brain_Seg_79	Face_Seg_37	0.1145827	2.981174e-06
Brain_Seg_79	Face_Seg_38	0.1046631	9.304738e-06
Brain_Seg_79	Face_Seg_39	0.07410332	0.00258537
Brain_Seg_79	Face_Seg_40	0.115052	3.719717e-06
Brain_Seg_79	Face_Seg_41	0.1038453	1.695533e-05
Brain_Seg_79	Face_Seg_42	0.100088	2.929988e-05
Brain_Seg_79	Face_Seg_43	0.09422096	9.262969e-05
Brain_Seg_79	Face_Seg_44	0.1199273	5.298142e-07
Brain_Seg_79	Face_Seg_45	0.1049997	4.026833e-05
Brain_Seg_79	Face_Seg_46	0.1360492	5.915881e-08
Brain_Seg_79	Face_Seg_47	0.1346964	4.172058e-08
Brain_Seg_79	Face_Seg_48	0.06941789	0.004006528
Brain_Seg_79	Face_Seg_49	0.1242332	3.463808e-07
Brain_Seg_79	Face_Seg_50	0.08645069	0.0004060126
Brain_Seg_79	Face_Seg_51	0.1116645	5.503353e-06
Brain_Seg_79	Face_Seg_52	0.1154993	5.031663e-06
Brain_Seg_79	Face_Seg_53	0.1369145	1.296865e-08
Brain_Seg_79	Face_Seg_54	0.1247905	1.228404e-07
Brain_Seg_79	Face_Seg_55	0.08079342	0.001030511
Brain_Seg_79	Face_Seg_56	0.1134199	2.972512e-06
Brain_Seg_79	Face_Seg_57	0.1367624	3.765473e-08
Brain_Seg_79	Face_Seg_58	0.1408239	8.342291e-09
Brain_Seg_79	Face_Seg_59	0.1724537	9.208702e-12
Brain_Seg_79	Face_Seg_60	0.1157632	8.661415e-07
Brain_Seg_79	Face_Seg_61	0.1416142	4.37006e-09
Brain_Seg_79	Face_Seg_62	0.126938	2.63257e-07
Brain_Seg_79	Face_Seg_63	0.1199848	6.519517e-07
Brain_Seg_80	Face_Seg_1	0.2125921	1.113088e-17
Brain_Seg_80	Face_Seg_2	0.2221833	5.09849e-19
Brain_Seg_80	Face_Seg_3	0.2080102	1.533885e-16
Brain_Seg_80	Face_Seg_4	0.1453313	1.870722e-08
Brain_Seg_80	Face_Seg_5	0.1969712	9.920991e-16
Brain_Seg_80	Face_Seg_6	0.1898826	3.130425e-15
Brain_Seg_80	Face_Seg_7	0.1737996	2.205834e-12
Brain_Seg_80	Face_Seg_8	0.1092976	1.359582e-05
Brain_Seg_80	Face_Seg_9	0.134805	3.140955e-08
Brain_Seg_80	Face_Seg_10	0.1682539	7.79778e-12
Brain_Seg_80	Face_Seg_11	0.1887985	4.16195e-14
Brain_Seg_80	Face_Seg_12	0.1819101	1.921873e-13
Brain_Seg_80	Face_Seg_13	0.157904	1.092502e-10
Brain_Seg_80	Face_Seg_14	0.1539312	3.224945e-10
Brain_Seg_80	Face_Seg_15	0.1691361	6.675657e-11
Brain_Seg_80	Face_Seg_16	0.08309084	0.0006361334
Brain_Seg_80	Face_Seg_17	0.109974	1.032566e-05
Brain_Seg_80	Face_Seg_18	0.1059361	1.052074e-05
Brain_Seg_80	Face_Seg_19	0.1223885	6.16287e-07
Brain_Seg_80	Face_Seg_20	0.1368582	7.038225e-08
Brain_Seg_80	Face_Seg_21	0.1150212	4.121026e-06
Brain_Seg_80	Face_Seg_22	0.1612057	6.273345e-11
Brain_Seg_80	Face_Seg_23	0.1422147	8.706621e-09
Brain_Seg_80	Face_Seg_24	0.1719953	2.370782e-12
Brain_Seg_80	Face_Seg_25	0.1605504	2.654381e-11
Brain_Seg_80	Face_Seg_26	0.1672021	8.924732e-12
Brain_Seg_80	Face_Seg_27	0.1209286	1.923366e-06
Brain_Seg_80	Face_Seg_28	0.1166076	2.570609e-06
Brain_Seg_80	Face_Seg_29	0.1311264	5.748031e-08
Brain_Seg_80	Face_Seg_30	0.1311324	8.899327e-08
Brain_Seg_80	Face_Seg_31	0.1521096	2.453727e-10
Brain_Seg_80	Face_Seg_32	0.07688872	0.001398309
Brain_Seg_80	Face_Seg_33	0.08124654	0.0007316849
Brain_Seg_80	Face_Seg_34	0.08428568	0.0003205356
Brain_Seg_80	Face_Seg_35	0.04680891	0.02633708
Brain_Seg_80	Face_Seg_36	0.07527237	0.001279463
Brain_Seg_80	Face_Seg_37	0.09706632	4.317797e-05
Brain_Seg_80	Face_Seg_38	0.09106476	0.0001315373
Brain_Seg_80	Face_Seg_39	0.1059872	1.5055e-05
Brain_Seg_80	Face_Seg_40	0.1645517	2.723565e-11
Brain_Seg_80	Face_Seg_41	0.1406422	4.171623e-09
Brain_Seg_80	Face_Seg_42	0.1091091	5.346638e-06
Brain_Seg_80	Face_Seg_43	0.08804816	0.0002536604
Brain_Seg_80	Face_Seg_44	0.1186146	1.901124e-06
Brain_Seg_80	Face_Seg_45	0.1377006	1.703671e-08
Brain_Seg_80	Face_Seg_46	0.1355838	1.288977e-07
Brain_Seg_80	Face_Seg_47	0.1173188	1.699021e-06
Brain_Seg_80	Face_Seg_48	0.1537149	1.253853e-09
Brain_Seg_80	Face_Seg_49	0.1260522	1.723795e-07
Brain_Seg_80	Face_Seg_50	0.09817667	7.33448e-05
Brain_Seg_80	Face_Seg_51	0.172995	3.167359e-11
Brain_Seg_80	Face_Seg_52	0.1158448	3.63457e-06
Brain_Seg_80	Face_Seg_53	0.1543232	6.143958e-10
Brain_Seg_80	Face_Seg_54	0.08792324	0.0001791481
Brain_Seg_80	Face_Seg_55	0.1046422	1.492095e-05
Brain_Seg_80	Face_Seg_56	0.120697	1.318013e-06
Brain_Seg_80	Face_Seg_57	0.07681954	0.0009862488
Brain_Seg_80	Face_Seg_58	0.1157966	1.884387e-06
Brain_Seg_80	Face_Seg_59	0.1053174	1.391235e-05
Brain_Seg_80	Face_Seg_60	0.1174071	1.498964e-06
Brain_Seg_80	Face_Seg_61	0.1053145	1.524349e-05
Brain_Seg_80	Face_Seg_62	0.1012564	3.576154e-05
Brain_Seg_80	Face_Seg_63	0.1479129	1.993826e-09
Brain_Seg_81	Face_Seg_1	0.2028668	2.54446e-16
Brain_Seg_81	Face_Seg_2	0.1844422	5.956242e-15
Brain_Seg_81	Face_Seg_3	0.1921574	5.995621e-15
Brain_Seg_81	Face_Seg_4	0.1238554	3.287329e-07
Brain_Seg_81	Face_Seg_5	0.1836148	5.544471e-14
Brain_Seg_81	Face_Seg_6	0.162911	3.863532e-10
Brain_Seg_81	Face_Seg_7	0.1500504	1.356093e-09
Brain_Seg_81	Face_Seg_8	0.1047362	2.046803e-05
Brain_Seg_81	Face_Seg_9	0.1071563	9.432544e-06
Brain_Seg_81	Face_Seg_10	0.1339975	1.07356e-07
Brain_Seg_81	Face_Seg_11	0.1631169	2.181364e-11
Brain_Seg_81	Face_Seg_12	0.1378554	5.776518e-08
Brain_Seg_81	Face_Seg_13	0.1432176	4.189356e-09
Brain_Seg_81	Face_Seg_14	0.1236118	1.488419e-06
Brain_Seg_81	Face_Seg_15	0.1373627	4.158053e-08
Brain_Seg_81	Face_Seg_16	0.08028375	0.000781878
Brain_Seg_81	Face_Seg_17	0.07151409	0.002750704
Brain_Seg_81	Face_Seg_18	0.1037503	1.141796e-05
Brain_Seg_81	Face_Seg_19	0.1035994	3.605795e-05
Brain_Seg_81	Face_Seg_20	0.09944029	4.387855e-05
Brain_Seg_81	Face_Seg_21	0.1292826	2.244375e-07
Brain_Seg_81	Face_Seg_22	0.1567346	1.117355e-10
Brain_Seg_81	Face_Seg_23	0.1057089	2.166582e-05
Brain_Seg_81	Face_Seg_24	0.1215938	4.407796e-07
Brain_Seg_81	Face_Seg_25	0.09897284	2.797245e-05
Brain_Seg_81	Face_Seg_26	0.1596439	2.888726e-10
Brain_Seg_81	Face_Seg_27	0.1278166	3.474862e-07
Brain_Seg_81	Face_Seg_28	0.1083181	1.182444e-05
Brain_Seg_81	Face_Seg_29	0.1103232	4.403363e-05
Brain_Seg_81	Face_Seg_30	0.1442601	3.336907e-09
Brain_Seg_81	Face_Seg_31	0.1250581	1.972359e-07
Brain_Seg_81	Face_Seg_32	0.07251915	0.001755906
Brain_Seg_81	Face_Seg_33	0.05570769	0.01295986
Brain_Seg_81	Face_Seg_34	0.07696466	0.001419872
Brain_Seg_81	Face_Seg_35	0.0335391	0.1019206
Brain_Seg_81	Face_Seg_36	0.0963732	5.551497e-05
Brain_Seg_81	Face_Seg_37	0.1065251	6.002256e-06
Brain_Seg_81	Face_Seg_38	0.09250192	0.000142898
Brain_Seg_81	Face_Seg_39	0.09253652	0.000125406
Brain_Seg_81	Face_Seg_40	0.09398359	0.0001035187
Brain_Seg_81	Face_Seg_41	0.0867863	0.0002937324
Brain_Seg_81	Face_Seg_42	0.1052199	7.788319e-06
Brain_Seg_81	Face_Seg_43	0.09045086	0.0001989239
Brain_Seg_81	Face_Seg_44	0.1052886	2.12394e-05
Brain_Seg_81	Face_Seg_45	0.1286298	7.887866e-08
Brain_Seg_81	Face_Seg_46	0.09211628	0.0002861824
Brain_Seg_81	Face_Seg_47	0.1183772	2.91723e-06
Brain_Seg_81	Face_Seg_48	0.1108037	7.411206e-06
Brain_Seg_81	Face_Seg_49	0.08238325	0.0005232896
Brain_Seg_81	Face_Seg_50	0.07556577	0.001541609
Brain_Seg_81	Face_Seg_51	0.1064142	1.715895e-05
Brain_Seg_81	Face_Seg_52	0.1127419	1.126365e-05
Brain_Seg_81	Face_Seg_53	0.1118098	6.19695e-06
Brain_Seg_81	Face_Seg_54	0.0923202	0.0001270219
Brain_Seg_81	Face_Seg_55	0.08667958	0.0006193799
Brain_Seg_81	Face_Seg_56	0.09296004	0.0001373068
Brain_Seg_81	Face_Seg_57	0.1192746	2.004838e-06
Brain_Seg_81	Face_Seg_58	0.1114529	1.204785e-05
Brain_Seg_81	Face_Seg_59	0.1108406	8.854365e-06
Brain_Seg_81	Face_Seg_60	0.09335604	0.0001577147
Brain_Seg_81	Face_Seg_61	0.121504	5.67333e-07
Brain_Seg_81	Face_Seg_62	0.115292	2.369744e-06
Brain_Seg_81	Face_Seg_63	0.09380866	0.000145684
Brain_Seg_82	Face_Seg_1	0.1333193	1.341979e-08
Brain_Seg_82	Face_Seg_2	0.1332625	3.950648e-08
Brain_Seg_82	Face_Seg_3	0.1243773	1.454392e-06
Brain_Seg_82	Face_Seg_4	0.1071312	1.67742e-05
Brain_Seg_82	Face_Seg_5	0.1389076	3.96838e-09
Brain_Seg_82	Face_Seg_6	0.09911163	5.277587e-05
Brain_Seg_82	Face_Seg_7	0.1171892	4.714869e-06
Brain_Seg_82	Face_Seg_8	0.08670099	0.0003792969
Brain_Seg_82	Face_Seg_9	0.08691623	0.0004298339
Brain_Seg_82	Face_Seg_10	0.1040261	1.402627e-05
Brain_Seg_82	Face_Seg_11	0.1245869	5.961131e-07
Brain_Seg_82	Face_Seg_12	0.09321479	0.0001584127
Brain_Seg_82	Face_Seg_13	0.1045878	1.570248e-05
Brain_Seg_82	Face_Seg_14	0.0653958	0.00501832
Brain_Seg_82	Face_Seg_15	0.1128125	4.410704e-06
Brain_Seg_82	Face_Seg_16	0.08145311	0.0007260053
Brain_Seg_82	Face_Seg_17	0.07074555	0.004131484
Brain_Seg_82	Face_Seg_18	0.06466583	0.005554905
Brain_Seg_82	Face_Seg_19	0.07328176	0.001563083
Brain_Seg_82	Face_Seg_20	0.09792081	7.745355e-05
Brain_Seg_82	Face_Seg_21	0.08973747	0.000263717
Brain_Seg_82	Face_Seg_22	0.1157246	3.728037e-06
Brain_Seg_82	Face_Seg_23	0.05564998	0.01730009
Brain_Seg_82	Face_Seg_24	0.07113342	0.003116438
Brain_Seg_82	Face_Seg_25	0.06617161	0.005597856
Brain_Seg_82	Face_Seg_26	0.09465918	6.862781e-05
Brain_Seg_82	Face_Seg_27	0.11682	3.33625e-06
Brain_Seg_82	Face_Seg_28	0.0812482	0.0008151827
Brain_Seg_82	Face_Seg_29	0.08307072	0.0005196898
Brain_Seg_82	Face_Seg_30	0.1172748	2.263585e-06
Brain_Seg_82	Face_Seg_31	0.07568171	0.001422023
Brain_Seg_82	Face_Seg_32	0.07833704	0.0006551273
Brain_Seg_82	Face_Seg_33	0.0435847	0.04116073
Brain_Seg_82	Face_Seg_34	0.06575034	0.005967772
Brain_Seg_82	Face_Seg_35	0.02521527	0.1625479
Brain_Seg_82	Face_Seg_36	0.0576803	0.01299837
Brain_Seg_82	Face_Seg_37	0.0249113	0.1633805
Brain_Seg_82	Face_Seg_38	0.04587734	0.03838061
Brain_Seg_82	Face_Seg_39	0.09244371	0.0001792615
Brain_Seg_82	Face_Seg_40	0.06545238	0.006342663
Brain_Seg_82	Face_Seg_41	0.06042478	0.008518902
Brain_Seg_82	Face_Seg_42	0.05759745	0.0130361
Brain_Seg_82	Face_Seg_43	0.06245594	0.007505304
Brain_Seg_82	Face_Seg_44	0.07638462	0.001779201
Brain_Seg_82	Face_Seg_45	0.1280894	4.2232e-08
Brain_Seg_82	Face_Seg_46	0.07485313	0.001843567
Brain_Seg_82	Face_Seg_47	0.07853676	0.001034959
Brain_Seg_82	Face_Seg_48	0.08294201	0.0004950595
Brain_Seg_82	Face_Seg_49	0.0565172	0.0139237
Brain_Seg_82	Face_Seg_50	0.08873615	0.0003905694
Brain_Seg_82	Face_Seg_51	0.06701903	0.005418573
Brain_Seg_82	Face_Seg_52	0.04423303	0.03832146
Brain_Seg_82	Face_Seg_53	0.1037979	5.064464e-05
Brain_Seg_82	Face_Seg_54	0.1169533	4.973464e-06
Brain_Seg_82	Face_Seg_55	0.08275511	0.0007507755
Brain_Seg_82	Face_Seg_56	0.06963377	0.004288324
Brain_Seg_82	Face_Seg_57	0.07208006	0.001667045
Brain_Seg_82	Face_Seg_58	0.0832381	0.0005354668
Brain_Seg_82	Face_Seg_59	0.07613163	0.001588981
Brain_Seg_82	Face_Seg_60	0.07738114	0.00199736
Brain_Seg_82	Face_Seg_61	0.07698312	0.001127699
Brain_Seg_82	Face_Seg_62	0.08760249	0.0002183833
Brain_Seg_82	Face_Seg_63	0.07759977	0.001265701
Brain_Seg_83	Face_Seg_1	0.1556567	1.1484e-10
Brain_Seg_83	Face_Seg_2	0.1374067	4.248989e-08
Brain_Seg_83	Face_Seg_3	0.1454356	1.599426e-09
Brain_Seg_83	Face_Seg_4	0.1087352	9.391338e-06
Brain_Seg_83	Face_Seg_5	0.1183539	9.038682e-07
Brain_Seg_83	Face_Seg_6	0.1141671	3.990786e-06
Brain_Seg_83	Face_Seg_7	0.125025	3.302159e-07
Brain_Seg_83	Face_Seg_8	0.04970544	0.02500999
Brain_Seg_83	Face_Seg_9	0.1096269	9.849661e-06
Brain_Seg_83	Face_Seg_10	0.09322849	0.0001693365
Brain_Seg_83	Face_Seg_11	0.09451184	6.939592e-05
Brain_Seg_83	Face_Seg_12	0.1165279	1.911251e-06
Brain_Seg_83	Face_Seg_13	0.08533783	0.0003441981
Brain_Seg_83	Face_Seg_14	0.09090021	0.0001734769
Brain_Seg_83	Face_Seg_15	0.1323417	7.498774e-08
Brain_Seg_83	Face_Seg_16	0.0448018	0.0487234
Brain_Seg_83	Face_Seg_17	0.06151571	0.007287289
Brain_Seg_83	Face_Seg_18	0.09812359	0.0001040855
Brain_Seg_83	Face_Seg_19	0.09461416	9.411649e-05
Brain_Seg_83	Face_Seg_20	0.0984505	6.925017e-05
Brain_Seg_83	Face_Seg_21	0.05348016	0.02014532
Brain_Seg_83	Face_Seg_22	0.09274747	9.963143e-05
Brain_Seg_83	Face_Seg_23	0.07542599	0.001802439
Brain_Seg_83	Face_Seg_24	0.08195175	0.0006073468
Brain_Seg_83	Face_Seg_25	0.08202622	0.0004951395
Brain_Seg_83	Face_Seg_26	0.1011859	3.735034e-05
Brain_Seg_83	Face_Seg_27	0.08754534	0.000353799
Brain_Seg_83	Face_Seg_28	0.06664121	0.003305633
Brain_Seg_83	Face_Seg_29	0.1113952	7.766193e-06
Brain_Seg_83	Face_Seg_30	0.1204676	7.7014e-07
Brain_Seg_83	Face_Seg_31	0.09739407	6.250719e-05
Brain_Seg_83	Face_Seg_32	0.01055916	0.3399271
Brain_Seg_83	Face_Seg_33	0.04092941	0.05131976
Brain_Seg_83	Face_Seg_34	0.07899235	0.0004827684
Brain_Seg_83	Face_Seg_35	0.01876245	0.2300007
Brain_Seg_83	Face_Seg_36	0.08561709	0.0002526081
Brain_Seg_83	Face_Seg_37	0.06632617	0.004914288
Brain_Seg_83	Face_Seg_38	0.05423708	0.01915279
Brain_Seg_83	Face_Seg_39	0.06315463	0.007909954
Brain_Seg_83	Face_Seg_40	0.09246464	0.000159633
Brain_Seg_83	Face_Seg_41	0.06887957	0.003367383
Brain_Seg_83	Face_Seg_42	0.0366272	0.06742664
Brain_Seg_83	Face_Seg_43	0.04322349	0.04491463
Brain_Seg_83	Face_Seg_44	0.06455657	0.005857288
Brain_Seg_83	Face_Seg_45	0.1014809	2.750208e-05
Brain_Seg_83	Face_Seg_46	0.07224628	0.002623299
Brain_Seg_83	Face_Seg_47	0.06804972	0.003935608
Brain_Seg_83	Face_Seg_48	0.06969161	0.002141304
Brain_Seg_83	Face_Seg_49	0.06940554	0.004000979
Brain_Seg_83	Face_Seg_50	0.06675411	0.005529716
Brain_Seg_83	Face_Seg_51	0.02978523	0.1257548
Brain_Seg_83	Face_Seg_52	0.06817139	0.004034114
Brain_Seg_83	Face_Seg_53	0.09714443	9.301079e-05
Brain_Seg_83	Face_Seg_54	0.05622581	0.01370686
Brain_Seg_83	Face_Seg_55	0.06243615	0.006785721
Brain_Seg_83	Face_Seg_56	0.0542456	0.01666752
Brain_Seg_83	Face_Seg_57	0.04404078	0.03730766
Brain_Seg_83	Face_Seg_58	0.1080433	2.547178e-05
Brain_Seg_83	Face_Seg_59	0.1098981	8.173792e-06
Brain_Seg_83	Face_Seg_60	0.09516208	9.996411e-05
Brain_Seg_83	Face_Seg_61	0.08496309	0.0003082452
Brain_Seg_83	Face_Seg_62	0.1036011	2.973416e-05
Brain_Seg_83	Face_Seg_63	0.08527453	0.0003915438
Brain_Seg_84	Face_Seg_1	0.1433632	6.923441e-09
Brain_Seg_84	Face_Seg_2	0.1292042	8.940169e-08
Brain_Seg_84	Face_Seg_3	0.1382564	1.227519e-08
Brain_Seg_84	Face_Seg_4	0.07137925	0.001838586
Brain_Seg_84	Face_Seg_5	0.1207447	5.537757e-07
Brain_Seg_84	Face_Seg_6	0.1182773	6.128579e-07
Brain_Seg_84	Face_Seg_7	0.1140053	4.421171e-06
Brain_Seg_84	Face_Seg_8	0.05430105	0.01403871
Brain_Seg_84	Face_Seg_9	0.04807032	0.02939734
Brain_Seg_84	Face_Seg_10	0.06153505	0.008261607
Brain_Seg_84	Face_Seg_11	0.0969557	6.639038e-05
Brain_Seg_84	Face_Seg_12	0.09414043	0.0001271256
Brain_Seg_84	Face_Seg_13	0.104724	1.453328e-05
Brain_Seg_84	Face_Seg_14	0.1418107	6.550538e-09
Brain_Seg_84	Face_Seg_15	0.1046039	8.466618e-06
Brain_Seg_84	Face_Seg_16	0.06286252	0.005683569
Brain_Seg_84	Face_Seg_17	0.04741225	0.03340519
Brain_Seg_84	Face_Seg_18	0.05299263	0.01798135
Brain_Seg_84	Face_Seg_19	0.03808847	0.07754336
Brain_Seg_84	Face_Seg_20	0.07394476	0.001681756
Brain_Seg_84	Face_Seg_21	0.06357487	0.006450427
Brain_Seg_84	Face_Seg_22	0.07811668	0.001607049
Brain_Seg_84	Face_Seg_23	0.07120506	0.002492468
Brain_Seg_84	Face_Seg_24	0.07404483	0.00215712
Brain_Seg_84	Face_Seg_25	0.08169862	0.0007551944
Brain_Seg_84	Face_Seg_26	0.1077114	2.464834e-05
Brain_Seg_84	Face_Seg_27	0.08305513	0.0005036218
Brain_Seg_84	Face_Seg_28	0.110846	6.640219e-06
Brain_Seg_84	Face_Seg_29	0.1225082	6.408857e-07
Brain_Seg_84	Face_Seg_30	0.1306021	1.186744e-07
Brain_Seg_84	Face_Seg_31	0.07796986	0.001441661
Brain_Seg_84	Face_Seg_32	0.07090313	0.001895199
Brain_Seg_84	Face_Seg_33	0.03389256	0.09102291
Brain_Seg_84	Face_Seg_34	0.06484154	0.005164857
Brain_Seg_84	Face_Seg_35	0.01445071	0.2877505
Brain_Seg_84	Face_Seg_36	0.03012384	0.1154165
Brain_Seg_84	Face_Seg_37	0.0374084	0.06780507
Brain_Seg_84	Face_Seg_38	0.03472598	0.09297254
Brain_Seg_84	Face_Seg_39	0.06142358	0.009000877
Brain_Seg_84	Face_Seg_40	0.09385649	0.0001455889
Brain_Seg_84	Face_Seg_41	0.06573553	0.00470845
Brain_Seg_84	Face_Seg_42	0.05515213	0.0153839
Brain_Seg_84	Face_Seg_43	0.00904472	0.3580894
Brain_Seg_84	Face_Seg_44	0.1042433	1.454358e-05
Brain_Seg_84	Face_Seg_45	0.08238102	0.0004330653
Brain_Seg_84	Face_Seg_46	0.04335021	0.0447476
Brain_Seg_84	Face_Seg_47	0.08483907	0.0003943265
Brain_Seg_84	Face_Seg_48	0.04250333	0.04499838
Brain_Seg_84	Face_Seg_49	0.05065773	0.02429562
Brain_Seg_84	Face_Seg_50	0.05235847	0.02251543
Brain_Seg_84	Face_Seg_51	0.07237263	0.001297853
Brain_Seg_84	Face_Seg_52	0.04748443	0.02885978
Brain_Seg_84	Face_Seg_53	0.1104357	4.812322e-06
Brain_Seg_84	Face_Seg_54	0.09168883	0.0002308667
Brain_Seg_84	Face_Seg_55	0.06033312	0.01010557
Brain_Seg_84	Face_Seg_56	0.1082637	1.925812e-05
Brain_Seg_84	Face_Seg_57	0.09704198	4.488379e-05
Brain_Seg_84	Face_Seg_58	0.100944	4.063532e-05
Brain_Seg_84	Face_Seg_59	0.1237418	6.683366e-07
Brain_Seg_84	Face_Seg_60	0.112483	3.387316e-06
Brain_Seg_84	Face_Seg_61	0.09924727	2.592232e-05
Brain_Seg_84	Face_Seg_62	0.08078615	0.0008082314
Brain_Seg_84	Face_Seg_63	0.05577501	0.01384814
Brain_Seg_85	Face_Seg_1	0.1816452	3.642196e-13
Brain_Seg_85	Face_Seg_2	0.145238	4.375818e-09
Brain_Seg_85	Face_Seg_3	0.1685047	5.77002e-12
Brain_Seg_85	Face_Seg_4	0.08131039	0.001434468
Brain_Seg_85	Face_Seg_5	0.1350143	5.838138e-08
Brain_Seg_85	Face_Seg_6	0.1391277	2.851642e-08
Brain_Seg_85	Face_Seg_7	0.1344875	5.264606e-08
Brain_Seg_85	Face_Seg_8	0.06033338	0.008130727
Brain_Seg_85	Face_Seg_9	0.1074354	1.864223e-05
Brain_Seg_85	Face_Seg_10	0.1149583	2.126604e-06
Brain_Seg_85	Face_Seg_11	0.1258571	2.017715e-07
Brain_Seg_85	Face_Seg_12	0.1298673	2.979154e-07
Brain_Seg_85	Face_Seg_13	0.1274556	2.402565e-07
Brain_Seg_85	Face_Seg_14	0.1054935	4.714857e-05
Brain_Seg_85	Face_Seg_15	0.1160922	1.818795e-06
Brain_Seg_85	Face_Seg_16	0.06121969	0.006857492
Brain_Seg_85	Face_Seg_17	0.07053776	0.003154383
Brain_Seg_85	Face_Seg_18	0.1098451	1.130842e-05
Brain_Seg_85	Face_Seg_19	0.09174333	6.186641e-05
Brain_Seg_85	Face_Seg_20	0.1131128	3.41264e-06
Brain_Seg_85	Face_Seg_21	0.1411167	6.837725e-09
Brain_Seg_85	Face_Seg_22	0.1061689	1.691879e-05
Brain_Seg_85	Face_Seg_23	0.1015695	4.863758e-05
Brain_Seg_85	Face_Seg_24	0.10045	5.555734e-05
Brain_Seg_85	Face_Seg_25	0.1117861	6.048325e-06
Brain_Seg_85	Face_Seg_26	0.1560552	4.350628e-10
Brain_Seg_85	Face_Seg_27	0.09430856	0.0001872984
Brain_Seg_85	Face_Seg_28	0.1056818	2.194907e-05
Brain_Seg_85	Face_Seg_29	0.1103189	2.74232e-06
Brain_Seg_85	Face_Seg_30	0.1149557	2.567476e-06
Brain_Seg_85	Face_Seg_31	0.1192955	2.333707e-06
Brain_Seg_85	Face_Seg_32	0.05097411	0.02883821
Brain_Seg_85	Face_Seg_33	0.05003603	0.02540039
Brain_Seg_85	Face_Seg_34	0.06974661	0.004081946
Brain_Seg_85	Face_Seg_35	0.08495784	0.0009676801
Brain_Seg_85	Face_Seg_36	0.08718753	0.0002576637
Brain_Seg_85	Face_Seg_37	0.07811105	0.0008862921
Brain_Seg_85	Face_Seg_38	0.07890255	0.0008672925
Brain_Seg_85	Face_Seg_39	0.0539658	0.01845184
Brain_Seg_85	Face_Seg_40	0.08336748	0.0006698451
Brain_Seg_85	Face_Seg_41	0.1056514	2.34669e-05
Brain_Seg_85	Face_Seg_42	0.1196386	7.288577e-07
Brain_Seg_85	Face_Seg_43	0.1107105	1.03889e-05
Brain_Seg_85	Face_Seg_44	0.07911779	0.0008293109
Brain_Seg_85	Face_Seg_45	0.09695025	7.652652e-05
Brain_Seg_85	Face_Seg_46	0.1240419	5.839854e-07
Brain_Seg_85	Face_Seg_47	0.09042639	0.0001982338
Brain_Seg_85	Face_Seg_48	0.1126133	4.223123e-06
Brain_Seg_85	Face_Seg_49	0.0619738	0.008738414
Brain_Seg_85	Face_Seg_50	0.0840392	0.0003659011
Brain_Seg_85	Face_Seg_51	0.1143572	5.050672e-06
Brain_Seg_85	Face_Seg_52	0.08477838	0.0003707038
Brain_Seg_85	Face_Seg_53	0.1109907	3.578029e-06
Brain_Seg_85	Face_Seg_54	0.1071455	1.571951e-05
Brain_Seg_85	Face_Seg_55	0.07419698	0.002392212
Brain_Seg_85	Face_Seg_56	0.1033861	3.856807e-05
Brain_Seg_85	Face_Seg_57	0.09215759	0.000153359
Brain_Seg_85	Face_Seg_58	0.09916308	3.841504e-05
Brain_Seg_85	Face_Seg_59	0.1299623	7.603848e-08
Brain_Seg_85	Face_Seg_60	0.08903396	0.0002932611
Brain_Seg_85	Face_Seg_61	0.1421674	5.852682e-09
Brain_Seg_85	Face_Seg_62	0.09540013	7.471515e-05
Brain_Seg_85	Face_Seg_63	0.1093744	1.742168e-05
Brain_Seg_86	Face_Seg_1	0.3148338	1.214889e-45
Brain_Seg_86	Face_Seg_2	0.2695174	4.179129e-31
Brain_Seg_86	Face_Seg_3	0.2813489	2.664364e-30
Brain_Seg_86	Face_Seg_4	0.2128009	4.355054e-18
Brain_Seg_86	Face_Seg_5	0.2272322	6.909317e-19
Brain_Seg_86	Face_Seg_6	0.2347946	1.507675e-21
Brain_Seg_86	Face_Seg_7	0.2727128	6.506459e-30
Brain_Seg_86	Face_Seg_8	0.1496553	3.590813e-09
Brain_Seg_86	Face_Seg_9	0.1875534	7.283346e-14
Brain_Seg_86	Face_Seg_10	0.2174164	5.204807e-20
Brain_Seg_86	Face_Seg_11	0.1813972	8.226607e-13
Brain_Seg_86	Face_Seg_12	0.2061659	4.098876e-17
Brain_Seg_86	Face_Seg_13	0.2320122	1.808414e-21
Brain_Seg_86	Face_Seg_14	0.1644419	1.068471e-10
Brain_Seg_86	Face_Seg_15	0.2635435	4.766062e-26
Brain_Seg_86	Face_Seg_16	0.1315831	1.175344e-07
Brain_Seg_86	Face_Seg_17	0.1249245	8.946703e-07
Brain_Seg_86	Face_Seg_18	0.1442343	6.020451e-09
Brain_Seg_86	Face_Seg_19	0.1483004	5.028258e-09
Brain_Seg_86	Face_Seg_20	0.1951588	1.014131e-15
Brain_Seg_86	Face_Seg_21	0.1836855	9.324612e-14
Brain_Seg_86	Face_Seg_22	0.1675567	1.540721e-11
Brain_Seg_86	Face_Seg_23	0.1540203	2.908819e-10
Brain_Seg_86	Face_Seg_24	0.194562	1.132121e-16
Brain_Seg_86	Face_Seg_25	0.1573729	3.561881e-10
Brain_Seg_86	Face_Seg_26	0.2245797	2.338334e-19
Brain_Seg_86	Face_Seg_27	0.1675017	2.269675e-11
Brain_Seg_86	Face_Seg_28	0.1644024	2.983046e-11
Brain_Seg_86	Face_Seg_29	0.1827244	4.814982e-14
Brain_Seg_86	Face_Seg_30	0.2389076	8.766259e-22
Brain_Seg_86	Face_Seg_31	0.2077608	1.781715e-18
Brain_Seg_86	Face_Seg_32	0.09335502	0.0001045521
Brain_Seg_86	Face_Seg_33	0.1229829	9.201943e-07
Brain_Seg_86	Face_Seg_34	0.119157	1.943548e-06
Brain_Seg_86	Face_Seg_35	0.08660176	0.0002898462
Brain_Seg_86	Face_Seg_36	0.1118393	7.119556e-06
Brain_Seg_86	Face_Seg_37	0.1481729	3.587575e-09
Brain_Seg_86	Face_Seg_38	0.130876	1.95762e-07
Brain_Seg_86	Face_Seg_39	0.1415355	2.844126e-08
Brain_Seg_86	Face_Seg_40	0.1851447	2.086735e-13
Brain_Seg_86	Face_Seg_41	0.1846397	9.645167e-14
Brain_Seg_86	Face_Seg_42	0.1627192	1.017103e-11
Brain_Seg_86	Face_Seg_43	0.1193392	8.060454e-07
Brain_Seg_86	Face_Seg_44	0.1698481	4.350571e-12
Brain_Seg_86	Face_Seg_45	0.1555085	3.194942e-10
Brain_Seg_86	Face_Seg_46	0.1590906	1.286179e-10
Brain_Seg_86	Face_Seg_47	0.1595293	3.17415e-11
Brain_Seg_86	Face_Seg_48	0.1657326	7.379606e-11
Brain_Seg_86	Face_Seg_49	0.1822199	1.219489e-13
Brain_Seg_86	Face_Seg_50	0.09935431	7.431087e-05
Brain_Seg_86	Face_Seg_51	0.1714637	1.75391e-12
Brain_Seg_86	Face_Seg_52	0.1233412	9.454427e-07
Brain_Seg_86	Face_Seg_53	0.1943839	5.675264e-15
Brain_Seg_86	Face_Seg_54	0.1185705	1.387233e-06
Brain_Seg_86	Face_Seg_55	0.1431576	7.23846e-09
Brain_Seg_86	Face_Seg_56	0.1490713	7.710913e-10
Brain_Seg_86	Face_Seg_57	0.1442006	4.097379e-09
Brain_Seg_86	Face_Seg_58	0.1624623	1.75746e-10
Brain_Seg_86	Face_Seg_59	0.187245	2.578887e-14
Brain_Seg_86	Face_Seg_60	0.2039912	6.762783e-16
Brain_Seg_86	Face_Seg_61	0.2293832	1.31693e-21
Brain_Seg_86	Face_Seg_62	0.1658507	2.545121e-11
Brain_Seg_86	Face_Seg_63	0.1796805	6.869163e-13
Brain_Seg_87	Face_Seg_1	0.1611015	9.648842e-11
Brain_Seg_87	Face_Seg_2	0.155245	6.78649e-10
Brain_Seg_87	Face_Seg_3	0.154913	5.833147e-11
Brain_Seg_87	Face_Seg_4	0.0943898	9.872075e-05
Brain_Seg_87	Face_Seg_5	0.1589595	2.679974e-10
Brain_Seg_87	Face_Seg_6	0.1212585	1.263475e-06
Brain_Seg_87	Face_Seg_7	0.141541	2.767458e-08
Brain_Seg_87	Face_Seg_8	0.06263083	0.007499854
Brain_Seg_87	Face_Seg_9	0.09448898	9.586394e-05
Brain_Seg_87	Face_Seg_10	0.102171	3.19111e-05
Brain_Seg_87	Face_Seg_11	0.1469005	3.452665e-09
Brain_Seg_87	Face_Seg_12	0.06852857	0.003445875
Brain_Seg_87	Face_Seg_13	0.1105437	5.939114e-06
Brain_Seg_87	Face_Seg_14	0.09889236	3.942435e-05
Brain_Seg_87	Face_Seg_15	0.138577	1.763447e-08
Brain_Seg_87	Face_Seg_16	0.04230321	0.04761502
Brain_Seg_87	Face_Seg_17	0.05867261	0.01015053
Brain_Seg_87	Face_Seg_18	0.08752316	0.0003803292
Brain_Seg_87	Face_Seg_19	0.06645605	0.005152865
Brain_Seg_87	Face_Seg_20	0.1207733	3.929052e-07
Brain_Seg_87	Face_Seg_21	0.09859755	0.0001103483
Brain_Seg_87	Face_Seg_22	0.1230365	6.704397e-07
Brain_Seg_87	Face_Seg_23	0.1350739	1.61712e-08
Brain_Seg_87	Face_Seg_24	0.07044122	0.002552928
Brain_Seg_87	Face_Seg_25	0.07397118	0.002407585
Brain_Seg_87	Face_Seg_26	0.1295929	1.569243e-07
Brain_Seg_87	Face_Seg_27	0.09599331	6.020213e-05
Brain_Seg_87	Face_Seg_28	0.07836149	0.001367163
Brain_Seg_87	Face_Seg_29	0.09273582	0.0001647376
Brain_Seg_87	Face_Seg_30	0.1089865	6.390629e-06
Brain_Seg_87	Face_Seg_31	0.1124838	7.613114e-06
Brain_Seg_87	Face_Seg_32	0.02543382	0.161785
Brain_Seg_87	Face_Seg_33	0.03402003	0.08084984
Brain_Seg_87	Face_Seg_34	0.04111072	0.05428949
Brain_Seg_87	Face_Seg_35	0.0560409	0.01348299
Brain_Seg_87	Face_Seg_36	0.05356788	0.01850933
Brain_Seg_87	Face_Seg_37	0.07103562	0.002974472
Brain_Seg_87	Face_Seg_38	0.055861	0.01505443
Brain_Seg_87	Face_Seg_39	0.02764076	0.145466
Brain_Seg_87	Face_Seg_40	0.1340589	4.112405e-08
Brain_Seg_87	Face_Seg_41	0.1249452	3.370536e-07
Brain_Seg_87	Face_Seg_42	0.07691068	0.001507805
Brain_Seg_87	Face_Seg_43	0.07401324	0.002376199
Brain_Seg_87	Face_Seg_44	0.1001321	2.987137e-05
Brain_Seg_87	Face_Seg_45	0.09900272	3.809971e-05
Brain_Seg_87	Face_Seg_46	0.1217837	2.183742e-07
Brain_Seg_87	Face_Seg_47	0.1305284	1.253302e-07
Brain_Seg_87	Face_Seg_48	0.06562841	0.003997647
Brain_Seg_87	Face_Seg_49	0.06585619	0.004674794
Brain_Seg_87	Face_Seg_50	0.04663176	0.03682659
Brain_Seg_87	Face_Seg_51	0.05683273	0.01701133
Brain_Seg_87	Face_Seg_52	0.06553065	0.005196084
Brain_Seg_87	Face_Seg_53	0.1302892	2.034595e-07
Brain_Seg_87	Face_Seg_54	0.09798776	4.342342e-05
Brain_Seg_87	Face_Seg_55	0.05399676	0.01525402
Brain_Seg_87	Face_Seg_56	0.0989645	5.372261e-05
Brain_Seg_87	Face_Seg_57	0.05157139	0.02327016
Brain_Seg_87	Face_Seg_58	0.1151618	2.358097e-06
Brain_Seg_87	Face_Seg_59	0.1003806	3.564131e-05
Brain_Seg_87	Face_Seg_60	0.09140541	0.0002063761
Brain_Seg_87	Face_Seg_61	0.08873765	0.0003187709
Brain_Seg_87	Face_Seg_62	0.1191374	1.136123e-06
Brain_Seg_87	Face_Seg_63	0.07651269	0.00154618
Brain_Seg_88	Face_Seg_1	0.1253675	1.598497e-07
Brain_Seg_88	Face_Seg_2	0.08351434	0.0004942694
Brain_Seg_88	Face_Seg_3	0.1120895	7.460274e-06
Brain_Seg_88	Face_Seg_4	0.08569542	0.0004003406
Brain_Seg_88	Face_Seg_5	0.07659354	0.001217879
Brain_Seg_88	Face_Seg_6	0.1008381	2.920575e-05
Brain_Seg_88	Face_Seg_7	0.1058118	3.067234e-05
Brain_Seg_88	Face_Seg_8	0.04328162	0.04561276
Brain_Seg_88	Face_Seg_9	0.06234799	0.009300385
Brain_Seg_88	Face_Seg_10	0.07085826	0.002726835
Brain_Seg_88	Face_Seg_11	0.07212512	0.001505935
Brain_Seg_88	Face_Seg_12	0.06761356	0.005141301
Brain_Seg_88	Face_Seg_13	0.09301606	0.0002389798
Brain_Seg_88	Face_Seg_14	0.07711985	0.001904456
Brain_Seg_88	Face_Seg_15	0.08044728	0.0009607788
Brain_Seg_88	Face_Seg_16	0.02689857	0.139794
Brain_Seg_88	Face_Seg_17	0.03852703	0.06053805
Brain_Seg_88	Face_Seg_18	0.07063087	0.002593224
Brain_Seg_88	Face_Seg_19	0.0407495	0.06364071
Brain_Seg_88	Face_Seg_20	0.09442387	8.032005e-05
Brain_Seg_88	Face_Seg_21	0.02327134	0.1818335
Brain_Seg_88	Face_Seg_22	0.0542185	0.01673226
Brain_Seg_88	Face_Seg_23	0.07495617	0.001391055
Brain_Seg_88	Face_Seg_24	0.05608768	0.01571208
Brain_Seg_88	Face_Seg_25	0.06612499	0.004713969
Brain_Seg_88	Face_Seg_26	0.08194207	0.001060754
Brain_Seg_88	Face_Seg_27	0.08120711	0.0008987865
Brain_Seg_88	Face_Seg_28	0.09417683	0.0001116169
Brain_Seg_88	Face_Seg_29	0.07869011	0.0006429883
Brain_Seg_88	Face_Seg_30	0.0858554	0.0002715708
Brain_Seg_88	Face_Seg_31	0.06839146	0.004237434
Brain_Seg_88	Face_Seg_32	0.03280999	0.1046922
Brain_Seg_88	Face_Seg_33	0.02863812	0.1287445
Brain_Seg_88	Face_Seg_34	0.04063026	0.04650049
Brain_Seg_88	Face_Seg_35	-0.004689211	0.57271
Brain_Seg_88	Face_Seg_36	0.03024155	0.1160942
Brain_Seg_88	Face_Seg_37	0.07578312	0.001080508
Brain_Seg_88	Face_Seg_38	0.01475103	0.2824513
Brain_Seg_88	Face_Seg_39	0.01884044	0.2248435
Brain_Seg_88	Face_Seg_40	0.08594413	0.0003841379
Brain_Seg_88	Face_Seg_41	0.0934447	4.791326e-05
Brain_Seg_88	Face_Seg_42	0.03025774	0.1282416
Brain_Seg_88	Face_Seg_43	-0.02905183	0.8753335
Brain_Seg_88	Face_Seg_44	0.05764813	0.01071133
Brain_Seg_88	Face_Seg_45	0.01506388	0.2798636
Brain_Seg_88	Face_Seg_46	0.07008828	0.002779948
Brain_Seg_88	Face_Seg_47	0.08649772	0.0002977621
Brain_Seg_88	Face_Seg_48	0.02999426	0.1121653
Brain_Seg_88	Face_Seg_49	0.05854203	0.01263181
Brain_Seg_88	Face_Seg_50	0.02156465	0.1946251
Brain_Seg_88	Face_Seg_51	0.08957032	0.0001548133
Brain_Seg_88	Face_Seg_52	0.03452965	0.08949329
Brain_Seg_88	Face_Seg_53	0.08825096	0.0002910011
Brain_Seg_88	Face_Seg_54	0.08870258	0.0001709081
Brain_Seg_88	Face_Seg_55	0.02630641	0.1501086
Brain_Seg_88	Face_Seg_56	0.09692458	6.903168e-05
Brain_Seg_88	Face_Seg_57	0.06553015	0.004964109
Brain_Seg_88	Face_Seg_58	0.08119507	0.0008039001
Brain_Seg_88	Face_Seg_59	0.08376063	0.0005161412
Brain_Seg_88	Face_Seg_60	0.06176119	0.007000587
Brain_Seg_88	Face_Seg_61	0.09850529	7.102581e-05
Brain_Seg_88	Face_Seg_62	0.05419406	0.02079418
Brain_Seg_88	Face_Seg_63	0.04240767	0.05418785
Brain_Seg_89	Face_Seg_1	0.1145639	1.335257e-06
Brain_Seg_89	Face_Seg_2	0.0906186	0.0001709169
Brain_Seg_89	Face_Seg_3	0.1089357	1.328775e-05
Brain_Seg_89	Face_Seg_4	0.09752204	5.904982e-05
Brain_Seg_89	Face_Seg_5	0.08098639	0.00080982
Brain_Seg_89	Face_Seg_6	0.08605303	0.0002796994
Brain_Seg_89	Face_Seg_7	0.1018791	1.243111e-05
Brain_Seg_89	Face_Seg_8	0.06832196	0.004148022
Brain_Seg_89	Face_Seg_9	0.08567675	0.0005514644
Brain_Seg_89	Face_Seg_10	0.06390718	0.005434984
Brain_Seg_89	Face_Seg_11	0.08347369	0.0008161651
Brain_Seg_89	Face_Seg_12	0.07164654	0.003361442
Brain_Seg_89	Face_Seg_13	0.06336783	0.006870764
Brain_Seg_89	Face_Seg_14	0.0775841	0.0008908014
Brain_Seg_89	Face_Seg_15	0.09269726	0.0001855412
Brain_Seg_89	Face_Seg_16	0.06764403	0.006303661
Brain_Seg_89	Face_Seg_17	0.05667798	0.01084357
Brain_Seg_89	Face_Seg_18	0.09816022	5.714352e-05
Brain_Seg_89	Face_Seg_19	0.06274112	0.005848876
Brain_Seg_89	Face_Seg_20	0.07339655	0.001729775
Brain_Seg_89	Face_Seg_21	0.05160339	0.02350715
Brain_Seg_89	Face_Seg_22	0.04905613	0.02881848
Brain_Seg_89	Face_Seg_23	0.08190508	0.0007606357
Brain_Seg_89	Face_Seg_24	0.06636212	0.004679107
Brain_Seg_89	Face_Seg_25	0.06237797	0.00834225
Brain_Seg_89	Face_Seg_26	0.05671325	0.01374788
Brain_Seg_89	Face_Seg_27	0.05390555	0.02094702
Brain_Seg_89	Face_Seg_28	0.06651251	0.004574036
Brain_Seg_89	Face_Seg_29	0.1012385	3.699251e-05
Brain_Seg_89	Face_Seg_30	0.06839348	0.004927742
Brain_Seg_89	Face_Seg_31	0.09136443	0.000180472
Brain_Seg_89	Face_Seg_32	0.07038283	0.00259467
Brain_Seg_89	Face_Seg_33	0.05742185	0.01295317
Brain_Seg_89	Face_Seg_34	0.06552973	0.003812674
Brain_Seg_89	Face_Seg_35	0.02830178	0.1248694
Brain_Seg_89	Face_Seg_36	0.05008591	0.02749894
Brain_Seg_89	Face_Seg_37	0.1050606	2.917844e-05
Brain_Seg_89	Face_Seg_38	0.05515629	0.01469142
Brain_Seg_89	Face_Seg_39	0.02683904	0.1550377
Brain_Seg_89	Face_Seg_40	0.05264764	0.0202748
Brain_Seg_89	Face_Seg_41	0.09903872	4.922084e-05
Brain_Seg_89	Face_Seg_42	0.07705347	0.001394633
Brain_Seg_89	Face_Seg_43	-0.006129815	0.5945665
Brain_Seg_89	Face_Seg_44	0.06731772	0.004668685
Brain_Seg_89	Face_Seg_45	0.009475334	0.3516993
Brain_Seg_89	Face_Seg_46	0.07173838	0.001833698
Brain_Seg_89	Face_Seg_47	0.06700813	0.004201413
Brain_Seg_89	Face_Seg_48	0.05334013	0.01794176
Brain_Seg_89	Face_Seg_49	0.04415838	0.03700557
Brain_Seg_89	Face_Seg_50	0.03970128	0.06169512
Brain_Seg_89	Face_Seg_51	0.06782911	0.003788952
Brain_Seg_89	Face_Seg_52	0.0286613	0.125098
Brain_Seg_89	Face_Seg_53	0.06380325	0.006201566
Brain_Seg_89	Face_Seg_54	0.07569715	0.001242912
Brain_Seg_89	Face_Seg_55	0.02423453	0.1788441
Brain_Seg_89	Face_Seg_56	0.02620408	0.1493823
Brain_Seg_89	Face_Seg_57	0.07548998	0.001282844
Brain_Seg_89	Face_Seg_58	0.131254	1.820369e-07
Brain_Seg_89	Face_Seg_59	0.08919675	0.0001517719
Brain_Seg_89	Face_Seg_60	0.07446324	0.002038961
Brain_Seg_89	Face_Seg_61	0.06396224	0.007307922
Brain_Seg_89	Face_Seg_62	0.1026352	1.063004e-05
Brain_Seg_89	Face_Seg_63	0.0395805	0.05290644
Brain_Seg_90	Face_Seg_1	0.1478586	1.256287e-09
Brain_Seg_90	Face_Seg_2	0.1087944	4.602826e-06
Brain_Seg_90	Face_Seg_3	0.1341504	2.330637e-08
Brain_Seg_90	Face_Seg_4	0.1033566	2.645445e-05
Brain_Seg_90	Face_Seg_5	0.1032235	7.049627e-06
Brain_Seg_90	Face_Seg_6	0.1064198	1.853802e-05
Brain_Seg_90	Face_Seg_7	0.119915	1.588689e-06
Brain_Seg_90	Face_Seg_8	0.04687651	0.03413267
Brain_Seg_90	Face_Seg_9	0.07959817	0.0006269753
Brain_Seg_90	Face_Seg_10	0.06234632	0.006661213
Brain_Seg_90	Face_Seg_11	0.09135184	0.0001047512
Brain_Seg_90	Face_Seg_12	0.08347681	0.0003907733
Brain_Seg_90	Face_Seg_13	0.0862175	0.0003591672
Brain_Seg_90	Face_Seg_14	0.1195358	5.008229e-07
Brain_Seg_90	Face_Seg_15	0.1096783	6.708155e-06
Brain_Seg_90	Face_Seg_16	0.05698118	0.01022821
Brain_Seg_90	Face_Seg_17	0.0392933	0.06259624
Brain_Seg_90	Face_Seg_18	0.06181538	0.006836385
Brain_Seg_90	Face_Seg_19	0.03449155	0.07868208
Brain_Seg_90	Face_Seg_20	0.0623521	0.008000043
Brain_Seg_90	Face_Seg_21	0.09707295	8.18371e-05
Brain_Seg_90	Face_Seg_22	0.07107109	0.002918105
Brain_Seg_90	Face_Seg_23	0.08150859	0.0004189647
Brain_Seg_90	Face_Seg_24	0.06598801	0.003932019
Brain_Seg_90	Face_Seg_25	0.07458612	0.001917418
Brain_Seg_90	Face_Seg_26	0.06833766	0.003004981
Brain_Seg_90	Face_Seg_27	0.08721081	0.0003611341
Brain_Seg_90	Face_Seg_28	0.09879883	6.238694e-05
Brain_Seg_90	Face_Seg_29	0.1195085	8.571208e-07
Brain_Seg_90	Face_Seg_30	0.0982102	6.519446e-05
Brain_Seg_90	Face_Seg_31	0.08848098	0.0002631175
Brain_Seg_90	Face_Seg_32	0.04773286	0.0350381
Brain_Seg_90	Face_Seg_33	0.04769105	0.03245486
Brain_Seg_90	Face_Seg_34	0.03981345	0.06360116
Brain_Seg_90	Face_Seg_35	0.04727068	0.03362097
Brain_Seg_90	Face_Seg_36	0.03897959	0.05669813
Brain_Seg_90	Face_Seg_37	0.08422403	0.0003212658
Brain_Seg_90	Face_Seg_38	0.02870143	0.1362075
Brain_Seg_90	Face_Seg_39	0.03568264	0.08518225
Brain_Seg_90	Face_Seg_40	0.06181718	0.005405803
Brain_Seg_90	Face_Seg_41	0.06392871	0.006073419
Brain_Seg_90	Face_Seg_42	0.07668695	0.001221907
Brain_Seg_90	Face_Seg_43	0.061661	0.007205652
Brain_Seg_90	Face_Seg_44	0.06738007	0.00358933
Brain_Seg_90	Face_Seg_45	0.06544291	0.004706142
Brain_Seg_90	Face_Seg_46	0.08224152	0.000349155
Brain_Seg_90	Face_Seg_47	0.06767928	0.004688346
Brain_Seg_90	Face_Seg_48	0.03109363	0.1234688
Brain_Seg_90	Face_Seg_49	0.05106743	0.0236631
Brain_Seg_90	Face_Seg_50	0.07747413	0.001248179
Brain_Seg_90	Face_Seg_51	0.07662842	0.001223124
Brain_Seg_90	Face_Seg_52	0.06015996	0.01031553
Brain_Seg_90	Face_Seg_53	0.08903506	0.0003161443
Brain_Seg_90	Face_Seg_54	0.08250859	0.0005247648
Brain_Seg_90	Face_Seg_55	0.04375404	0.04140017
Brain_Seg_90	Face_Seg_56	0.06229239	0.007945988
Brain_Seg_90	Face_Seg_57	0.08932382	0.0001727451
Brain_Seg_90	Face_Seg_58	0.1041048	2.596811e-05
Brain_Seg_90	Face_Seg_59	0.1048377	6.669172e-06
Brain_Seg_90	Face_Seg_60	0.08427073	0.0003877763
Brain_Seg_90	Face_Seg_61	0.07840263	0.0005874019
Brain_Seg_90	Face_Seg_62	0.1135571	4.782829e-06
Brain_Seg_90	Face_Seg_63	0.05576996	0.01457784
Brain_Seg_91	Face_Seg_1	0.1327246	1.806547e-08
Brain_Seg_91	Face_Seg_2	0.1178678	5.845704e-07
Brain_Seg_91	Face_Seg_3	0.09085481	0.0001598613
Brain_Seg_91	Face_Seg_4	0.1003366	1.867489e-05
Brain_Seg_91	Face_Seg_5	0.1060413	1.052449e-05
Brain_Seg_91	Face_Seg_6	0.05564589	0.01431523
Brain_Seg_91	Face_Seg_7	0.1022056	2.367113e-05
Brain_Seg_91	Face_Seg_8	0.05869732	0.009103158
Brain_Seg_91	Face_Seg_9	0.09852917	3.618046e-05
Brain_Seg_91	Face_Seg_10	0.09880941	2.738219e-05
Brain_Seg_91	Face_Seg_11	0.073276	0.002199791
Brain_Seg_91	Face_Seg_12	0.08588631	0.0002503757
Brain_Seg_91	Face_Seg_13	0.0498079	0.0207961
Brain_Seg_91	Face_Seg_14	0.1052171	1.739138e-05
Brain_Seg_91	Face_Seg_15	0.1028911	2.783619e-05
Brain_Seg_91	Face_Seg_16	0.05429878	0.01540397
Brain_Seg_91	Face_Seg_17	0.07043777	0.003349679
Brain_Seg_91	Face_Seg_18	0.06255539	0.006924566
Brain_Seg_91	Face_Seg_19	0.05130315	0.0215045
Brain_Seg_91	Face_Seg_20	0.07943671	0.000970366
Brain_Seg_91	Face_Seg_21	0.0771081	0.001062323
Brain_Seg_91	Face_Seg_22	0.05079097	0.02425801
Brain_Seg_91	Face_Seg_23	0.05772459	0.01271097
Brain_Seg_91	Face_Seg_24	0.06778797	0.002954269
Brain_Seg_91	Face_Seg_25	0.05941885	0.00995824
Brain_Seg_91	Face_Seg_26	0.05669298	0.01126011
Brain_Seg_91	Face_Seg_27	0.04255825	0.0372208
Brain_Seg_91	Face_Seg_28	0.07773573	0.0007444473
Brain_Seg_91	Face_Seg_29	0.1095871	8.600585e-06
Brain_Seg_91	Face_Seg_30	0.1051898	1.476563e-05
Brain_Seg_91	Face_Seg_31	0.07156258	0.00189863
Brain_Seg_91	Face_Seg_32	0.05651783	0.0123983
Brain_Seg_91	Face_Seg_33	0.03609588	0.08451764
Brain_Seg_91	Face_Seg_34	0.0780606	0.001150852
Brain_Seg_91	Face_Seg_35	0.02246263	0.1957177
Brain_Seg_91	Face_Seg_36	0.06688208	0.002970958
Brain_Seg_91	Face_Seg_37	0.09831721	2.298032e-05
Brain_Seg_91	Face_Seg_38	0.03903865	0.06365445
Brain_Seg_91	Face_Seg_39	0.04098957	0.05165748
Brain_Seg_91	Face_Seg_40	0.04617251	0.03356616
Brain_Seg_91	Face_Seg_41	0.07025965	0.002777294
Brain_Seg_91	Face_Seg_42	0.07707582	0.001229759
Brain_Seg_91	Face_Seg_43	0.05550614	0.01496343
Brain_Seg_91	Face_Seg_44	0.06591636	0.003837483
Brain_Seg_91	Face_Seg_45	0.0438505	0.04128267
Brain_Seg_91	Face_Seg_46	0.08054587	0.0007960915
Brain_Seg_91	Face_Seg_47	0.04578001	0.04026913
Brain_Seg_91	Face_Seg_48	0.02942072	0.1241321
Brain_Seg_91	Face_Seg_49	0.06764407	0.003778335
Brain_Seg_91	Face_Seg_50	0.03290174	0.09298645
Brain_Seg_91	Face_Seg_51	0.07596231	0.001539995
Brain_Seg_91	Face_Seg_52	0.04206371	0.04280654
Brain_Seg_91	Face_Seg_53	0.05345503	0.01701563
Brain_Seg_91	Face_Seg_54	0.06191547	0.006874759
Brain_Seg_91	Face_Seg_55	0.01605558	0.268773
Brain_Seg_91	Face_Seg_56	0.03606911	0.07856545
Brain_Seg_91	Face_Seg_57	0.04892833	0.02549862
Brain_Seg_91	Face_Seg_58	0.09614134	6.050918e-05
Brain_Seg_91	Face_Seg_59	0.07924505	0.0007411786
Brain_Seg_91	Face_Seg_60	0.09281662	9.814946e-05
Brain_Seg_91	Face_Seg_61	0.06634781	0.003435573
Brain_Seg_91	Face_Seg_62	0.05222872	0.01962731
Brain_Seg_91	Face_Seg_63	0.02943107	0.1273847
Brain_Seg_92	Face_Seg_1	0.01697884	0.2498742
Brain_Seg_92	Face_Seg_2	0.05714556	0.01288139
Brain_Seg_92	Face_Seg_3	0.009010546	0.3606368
Brain_Seg_92	Face_Seg_4	0.04348678	0.04484185
Brain_Seg_92	Face_Seg_5	0.0396913	0.05747795
Brain_Seg_92	Face_Seg_6	0.04263197	0.04773315
Brain_Seg_92	Face_Seg_7	-0.003623844	0.5574121
Brain_Seg_92	Face_Seg_8	0.01358601	0.2991639
Brain_Seg_92	Face_Seg_9	0.07730486	0.001395178
Brain_Seg_92	Face_Seg_10	0.03593883	0.07584499
Brain_Seg_92	Face_Seg_11	0.06571092	0.005036067
Brain_Seg_92	Face_Seg_12	0.03551508	0.0941263
Brain_Seg_92	Face_Seg_13	0.04204586	0.04282542
Brain_Seg_92	Face_Seg_14	-0.004380757	0.5690468
Brain_Seg_92	Face_Seg_15	0.01292231	0.3027965
Brain_Seg_92	Face_Seg_16	0.03206639	0.09343744
Brain_Seg_92	Face_Seg_17	0.01210456	0.3173101
Brain_Seg_92	Face_Seg_18	0.05388361	0.0148826
Brain_Seg_92	Face_Seg_19	0.07285135	0.002007796
Brain_Seg_92	Face_Seg_20	0.0331294	0.08755413
Brain_Seg_92	Face_Seg_21	0.03359553	0.09565281
Brain_Seg_92	Face_Seg_22	0.04893926	0.02557876
Brain_Seg_92	Face_Seg_23	0.02087778	0.2083829
Brain_Seg_92	Face_Seg_24	0.04530273	0.04450746
Brain_Seg_92	Face_Seg_25	0.02398699	0.1680749
Brain_Seg_92	Face_Seg_26	0.02229218	0.1937448
Brain_Seg_92	Face_Seg_27	0.05026652	0.02544898
Brain_Seg_92	Face_Seg_28	0.01010215	0.349122
Brain_Seg_92	Face_Seg_29	-0.001426852	0.5222569
Brain_Seg_92	Face_Seg_30	0.0246348	0.1702766
Brain_Seg_92	Face_Seg_31	0.0002195303	0.4965923
Brain_Seg_92	Face_Seg_32	0.03992371	0.05150089
Brain_Seg_92	Face_Seg_33	0.04785971	0.02764857
Brain_Seg_92	Face_Seg_34	0.001943376	0.4692116
Brain_Seg_92	Face_Seg_35	0.01412523	0.2897547
Brain_Seg_92	Face_Seg_36	0.02951756	0.1250325
Brain_Seg_92	Face_Seg_37	0.04667817	0.03525807
Brain_Seg_92	Face_Seg_38	0.0600447	0.009629124
Brain_Seg_92	Face_Seg_39	0.03678038	0.07675934
Brain_Seg_92	Face_Seg_40	0.03393948	0.08798241
Brain_Seg_92	Face_Seg_41	-0.002111159	0.5335494
Brain_Seg_92	Face_Seg_42	0.03993745	0.0572378
Brain_Seg_92	Face_Seg_43	0.01660823	0.2549463
Brain_Seg_92	Face_Seg_44	0.03868758	0.06878665
Brain_Seg_92	Face_Seg_45	0.03953576	0.05605639
Brain_Seg_92	Face_Seg_46	0.05397082	0.01428487
Brain_Seg_92	Face_Seg_47	0.03703447	0.06808069
Brain_Seg_92	Face_Seg_48	0.07334595	0.001814862
Brain_Seg_92	Face_Seg_49	-0.004283542	0.5631622
Brain_Seg_92	Face_Seg_50	-0.01242329	0.6892167
Brain_Seg_92	Face_Seg_51	0.05125314	0.02180653
Brain_Seg_92	Face_Seg_52	0.003834326	0.4416618
Brain_Seg_92	Face_Seg_53	0.01579034	0.2677864
Brain_Seg_92	Face_Seg_54	0.02883698	0.1294877
Brain_Seg_92	Face_Seg_55	0.01376144	0.3003067
Brain_Seg_92	Face_Seg_56	0.008985012	0.3591939
Brain_Seg_92	Face_Seg_57	0.004514445	0.4276843
Brain_Seg_92	Face_Seg_58	-0.01454582	0.7253295
Brain_Seg_92	Face_Seg_59	0.0007934087	0.4875226
Brain_Seg_92	Face_Seg_60	0.01660159	0.2646592
Brain_Seg_92	Face_Seg_61	0.03690652	0.0741424
Brain_Seg_92	Face_Seg_62	0.009809674	0.3507234
Brain_Seg_92	Face_Seg_63	0.008150556	0.3721658
Brain_Seg_93	Face_Seg_1	0.1293369	4.812411e-08
Brain_Seg_93	Face_Seg_2	0.1522516	4.038618e-10
Brain_Seg_93	Face_Seg_3	0.1060807	2.026954e-05
Brain_Seg_93	Face_Seg_4	0.08853208	0.0002092582
Brain_Seg_93	Face_Seg_5	0.1241798	1.469301e-07
Brain_Seg_93	Face_Seg_6	0.05955723	0.0124666
Brain_Seg_93	Face_Seg_7	0.09054687	0.0001311195
Brain_Seg_93	Face_Seg_8	0.03035019	0.1208102
Brain_Seg_93	Face_Seg_9	0.1023003	1.136399e-05
Brain_Seg_93	Face_Seg_10	0.08460988	0.0005277889
Brain_Seg_93	Face_Seg_11	0.1245356	4.464757e-07
Brain_Seg_93	Face_Seg_12	0.02364519	0.1816571
Brain_Seg_93	Face_Seg_13	0.09312807	0.0001779862
Brain_Seg_93	Face_Seg_14	0.0870575	0.0002977728
Brain_Seg_93	Face_Seg_15	0.08316553	0.0006288719
Brain_Seg_93	Face_Seg_16	0.02120403	0.2070989
Brain_Seg_93	Face_Seg_17	0.04337755	0.04662264
Brain_Seg_93	Face_Seg_18	0.04913348	0.02706861
Brain_Seg_93	Face_Seg_19	0.0820254	0.0006238055
Brain_Seg_93	Face_Seg_20	0.06721463	0.001835193
Brain_Seg_93	Face_Seg_21	0.05655825	0.01152799
Brain_Seg_93	Face_Seg_22	0.1070347	1.016395e-05
Brain_Seg_93	Face_Seg_23	0.0933834	0.000207001
Brain_Seg_93	Face_Seg_24	0.005734096	0.4098795
Brain_Seg_93	Face_Seg_25	0.03593422	0.08382622
Brain_Seg_93	Face_Seg_26	0.08743796	0.0004778259
Brain_Seg_93	Face_Seg_27	0.07671003	0.001542199
Brain_Seg_93	Face_Seg_28	0.1139114	4.991318e-06
Brain_Seg_93	Face_Seg_29	0.1080579	3.600913e-06
Brain_Seg_93	Face_Seg_30	0.1141475	3.222367e-06
Brain_Seg_93	Face_Seg_31	0.06131514	0.008094336
Brain_Seg_93	Face_Seg_32	0.05019428	0.02373746
Brain_Seg_93	Face_Seg_33	0.01241552	0.3108765
Brain_Seg_93	Face_Seg_34	0.05839225	0.01261767
Brain_Seg_93	Face_Seg_35	0.002228687	0.4658482
Brain_Seg_93	Face_Seg_36	0.03237608	0.09992787
Brain_Seg_93	Face_Seg_37	0.06161466	0.007787593
Brain_Seg_93	Face_Seg_38	0.06273733	0.006807399
Brain_Seg_93	Face_Seg_39	0.08983205	0.0001073436
Brain_Seg_93	Face_Seg_40	0.06273532	0.005205133
Brain_Seg_93	Face_Seg_41	0.07382567	0.001865647
Brain_Seg_93	Face_Seg_42	0.02207687	0.1991415
Brain_Seg_93	Face_Seg_43	0.05129861	0.02582506
Brain_Seg_93	Face_Seg_44	0.07820837	0.0009688303
Brain_Seg_93	Face_Seg_45	0.1019439	3.390736e-05
Brain_Seg_93	Face_Seg_46	0.08383554	0.0005122462
Brain_Seg_93	Face_Seg_47	0.07666027	0.001013446
Brain_Seg_93	Face_Seg_48	0.00869991	0.3624186
Brain_Seg_93	Face_Seg_49	0.03353327	0.09775326
Brain_Seg_93	Face_Seg_50	0.02793208	0.140106
Brain_Seg_93	Face_Seg_51	0.06730868	0.004577859
Brain_Seg_93	Face_Seg_52	0.03898511	0.06303461
Brain_Seg_93	Face_Seg_53	0.08601276	0.0003898371
Brain_Seg_93	Face_Seg_54	0.05023723	0.03032214
Brain_Seg_93	Face_Seg_55	0.0397824	0.06222992
Brain_Seg_93	Face_Seg_56	0.06363713	0.005461901
Brain_Seg_93	Face_Seg_57	0.07291993	0.002109001
Brain_Seg_93	Face_Seg_58	0.1149497	2.477719e-06
Brain_Seg_93	Face_Seg_59	0.115594	2.229532e-06
Brain_Seg_93	Face_Seg_60	0.08654548	0.0003413911
Brain_Seg_93	Face_Seg_61	0.09688463	6.905771e-05
Brain_Seg_93	Face_Seg_62	0.07181763	0.002865801
Brain_Seg_93	Face_Seg_63	0.03163671	0.1134767
Brain_Seg_94	Face_Seg_1	0.02309677	0.1786709
Brain_Seg_94	Face_Seg_2	0.02805792	0.1333714
Brain_Seg_94	Face_Seg_3	0.03410759	0.08185118
Brain_Seg_94	Face_Seg_4	0.009337504	0.3604625
Brain_Seg_94	Face_Seg_5	0.0158581	0.2706816
Brain_Seg_94	Face_Seg_6	0.03156306	0.1043449
Brain_Seg_94	Face_Seg_7	0.05016954	0.02526376
Brain_Seg_94	Face_Seg_8	0.01649214	0.2586222
Brain_Seg_94	Face_Seg_9	0.02906852	0.1309878
Brain_Seg_94	Face_Seg_10	-0.0008282026	0.5128098
Brain_Seg_94	Face_Seg_11	0.0155531	0.2710654
Brain_Seg_94	Face_Seg_12	0.03393789	0.08515445
Brain_Seg_94	Face_Seg_13	0.02295233	0.1857026
Brain_Seg_94	Face_Seg_14	0.06381528	0.006629849
Brain_Seg_94	Face_Seg_15	0.04517667	0.03529019
Brain_Seg_94	Face_Seg_16	0.04058636	0.05590008
Brain_Seg_94	Face_Seg_17	0.02784819	0.1354823
Brain_Seg_94	Face_Seg_18	0.01351397	0.2963255
Brain_Seg_94	Face_Seg_19	0.01879839	0.2298016
Brain_Seg_94	Face_Seg_20	0.03778068	0.06827009
Brain_Seg_94	Face_Seg_21	0.0227273	0.1895835
Brain_Seg_94	Face_Seg_22	0.005628829	0.4145779
Brain_Seg_94	Face_Seg_23	0.01754188	0.2487384
Brain_Seg_94	Face_Seg_24	0.04365762	0.0377753
Brain_Seg_94	Face_Seg_25	0.01402824	0.2867629
Brain_Seg_94	Face_Seg_26	0.0191259	0.238307
Brain_Seg_94	Face_Seg_27	-0.01433839	0.7139553
Brain_Seg_94	Face_Seg_28	0.05474424	0.01908121
Brain_Seg_94	Face_Seg_29	0.04689047	0.03464526
Brain_Seg_94	Face_Seg_30	0.03187162	0.107971
Brain_Seg_94	Face_Seg_31	0.03725928	0.07320318
Brain_Seg_94	Face_Seg_32	0.04162646	0.05307517
Brain_Seg_94	Face_Seg_33	0.0163566	0.2616988
Brain_Seg_94	Face_Seg_34	0.04481543	0.03899929
Brain_Seg_94	Face_Seg_35	0.009395785	0.3575113
Brain_Seg_94	Face_Seg_36	-0.01684375	0.7411712
Brain_Seg_94	Face_Seg_37	0.01175262	0.3260988
Brain_Seg_94	Face_Seg_38	0.02744649	0.1404898
Brain_Seg_94	Face_Seg_39	0.03072856	0.1094767
Brain_Seg_94	Face_Seg_40	0.015271	0.2796745
Brain_Seg_94	Face_Seg_41	0.03941322	0.05417042
Brain_Seg_94	Face_Seg_42	0.02344731	0.1740879
Brain_Seg_94	Face_Seg_43	0.02657325	0.150843
Brain_Seg_94	Face_Seg_44	0.01562944	0.2671927
Brain_Seg_94	Face_Seg_45	-0.003517249	0.5537111
Brain_Seg_94	Face_Seg_46	0.02029871	0.2016836
Brain_Seg_94	Face_Seg_47	0.0317967	0.1058222
Brain_Seg_94	Face_Seg_48	0.06222138	0.006171118
Brain_Seg_94	Face_Seg_49	0.02311605	0.1791566
Brain_Seg_94	Face_Seg_50	0.02327788	0.1763974
Brain_Seg_94	Face_Seg_51	0.01607384	0.256385
Brain_Seg_94	Face_Seg_52	0.01261694	0.3188351
Brain_Seg_94	Face_Seg_53	0.003757066	0.4410317
Brain_Seg_94	Face_Seg_54	-0.04006202	0.9410375
Brain_Seg_94	Face_Seg_55	0.01799102	0.2473755
Brain_Seg_94	Face_Seg_56	0.03446289	0.08938695
Brain_Seg_94	Face_Seg_57	0.04190074	0.04583426
Brain_Seg_94	Face_Seg_58	0.04584692	0.0360445
Brain_Seg_94	Face_Seg_59	0.04310474	0.04313246
Brain_Seg_94	Face_Seg_60	0.03137661	0.1201094
Brain_Seg_94	Face_Seg_61	0.03234949	0.09052315
Brain_Seg_94	Face_Seg_62	0.05762883	0.01153656
Brain_Seg_94	Face_Seg_63	0.04025855	0.05722281
Brain_Seg_95	Face_Seg_1	0.05539993	0.0143563
Brain_Seg_95	Face_Seg_2	0.02399776	0.1576772
Brain_Seg_95	Face_Seg_3	0.05818745	0.01062903
Brain_Seg_95	Face_Seg_4	0.02586165	0.160771
Brain_Seg_95	Face_Seg_5	0.0202075	0.2068372
Brain_Seg_95	Face_Seg_6	0.03204678	0.1039021
Brain_Seg_95	Face_Seg_7	0.09094297	0.0001576187
Brain_Seg_95	Face_Seg_8	0.0008979303	0.4862258
Brain_Seg_95	Face_Seg_9	0.007474906	0.3892042
Brain_Seg_95	Face_Seg_10	0.03548356	0.08361242
Brain_Seg_95	Face_Seg_11	0.01448405	0.2837108
Brain_Seg_95	Face_Seg_12	0.01252331	0.3100941
Brain_Seg_95	Face_Seg_13	0.02472395	0.176342
Brain_Seg_95	Face_Seg_14	0.08790312	0.0002985291
Brain_Seg_95	Face_Seg_15	0.07719835	0.0009500212
Brain_Seg_95	Face_Seg_16	0.02807848	0.1446164
Brain_Seg_95	Face_Seg_17	0.03172889	0.1150431
Brain_Seg_95	Face_Seg_18	0.04857457	0.027598
Brain_Seg_95	Face_Seg_19	0.02530421	0.1640635
Brain_Seg_95	Face_Seg_20	0.02575463	0.1526205
Brain_Seg_95	Face_Seg_21	0.01917319	0.2309706
Brain_Seg_95	Face_Seg_22	0.01302246	0.3040774
Brain_Seg_95	Face_Seg_23	0.03408039	0.08460258
Brain_Seg_95	Face_Seg_24	0.03702864	0.07029395
Brain_Seg_95	Face_Seg_25	-0.0100434	0.6540326
Brain_Seg_95	Face_Seg_26	0.03509345	0.09174218
Brain_Seg_95	Face_Seg_27	-0.01795231	0.7524817
Brain_Seg_95	Face_Seg_28	0.05916831	0.01010955
Brain_Seg_95	Face_Seg_29	0.06414787	0.006288312
Brain_Seg_95	Face_Seg_30	0.05730137	0.01104525
Brain_Seg_95	Face_Seg_31	0.06232267	0.009403785
Brain_Seg_95	Face_Seg_32	0.01296299	0.3063935
Brain_Seg_95	Face_Seg_33	-0.01175661	0.6813195
Brain_Seg_95	Face_Seg_34	0.03171699	0.1136652
Brain_Seg_95	Face_Seg_35	0.02018703	0.2214105
Brain_Seg_95	Face_Seg_36	0.02219023	0.1914625
Brain_Seg_95	Face_Seg_37	0.02527914	0.157574
Brain_Seg_95	Face_Seg_38	0.0456274	0.03526785
Brain_Seg_95	Face_Seg_39	-0.0259301	0.844811
Brain_Seg_95	Face_Seg_40	0.04922546	0.0248824
Brain_Seg_95	Face_Seg_41	0.0251351	0.1613213
Brain_Seg_95	Face_Seg_42	0.03029936	0.117885
Brain_Seg_95	Face_Seg_43	0.03713343	0.06605294
Brain_Seg_95	Face_Seg_44	0.008347181	0.3725083
Brain_Seg_95	Face_Seg_45	0.01953568	0.2265283
Brain_Seg_95	Face_Seg_46	0.06689944	0.003403444
Brain_Seg_95	Face_Seg_47	0.03080214	0.1065885
Brain_Seg_95	Face_Seg_48	0.01029498	0.3447223
Brain_Seg_95	Face_Seg_49	0.05559625	0.01647873
Brain_Seg_95	Face_Seg_50	0.006313303	0.403787
Brain_Seg_95	Face_Seg_51	-0.00736097	0.6108957
Brain_Seg_95	Face_Seg_52	0.03359101	0.09847444
Brain_Seg_95	Face_Seg_53	0.001355318	0.478749
Brain_Seg_95	Face_Seg_54	-0.004169503	0.5641933
Brain_Seg_95	Face_Seg_55	0.008008279	0.3801175
Brain_Seg_95	Face_Seg_56	0.07014131	0.003259097
Brain_Seg_95	Face_Seg_57	0.05542441	0.01246544
Brain_Seg_95	Face_Seg_58	0.02964721	0.1257183
Brain_Seg_95	Face_Seg_59	0.06412169	0.006117003
Brain_Seg_95	Face_Seg_60	0.0786157	0.0009284145
Brain_Seg_95	Face_Seg_61	0.02297691	0.1809082
Brain_Seg_95	Face_Seg_62	0.03926509	0.06874042
Brain_Seg_95	Face_Seg_63	0.06455654	0.008451708
Brain_Seg_96	Face_Seg_1	0.05115479	0.01714647
Brain_Seg_96	Face_Seg_2	0.06016212	0.00945913
Brain_Seg_96	Face_Seg_3	0.03981479	0.0590227
Brain_Seg_96	Face_Seg_4	0.02267871	0.1895045
Brain_Seg_96	Face_Seg_5	0.05285416	0.01924975
Brain_Seg_96	Face_Seg_6	0.01538314	0.27312
Brain_Seg_96	Face_Seg_7	0.06362947	0.005637603
Brain_Seg_96	Face_Seg_8	-0.003340848	0.5531878
Brain_Seg_96	Face_Seg_9	0.01472013	0.2835853
Brain_Seg_96	Face_Seg_10	0.03928211	0.06320392
Brain_Seg_96	Face_Seg_11	0.06250387	0.006529508
Brain_Seg_96	Face_Seg_12	0.01789209	0.2423263
Brain_Seg_96	Face_Seg_13	0.02631851	0.1461893
Brain_Seg_96	Face_Seg_14	0.04591904	0.0393391
Brain_Seg_96	Face_Seg_15	0.07642293	0.001445903
Brain_Seg_96	Face_Seg_16	0.01906618	0.2223714
Brain_Seg_96	Face_Seg_17	-0.002176382	0.5345281
Brain_Seg_96	Face_Seg_18	0.01065174	0.3322542
Brain_Seg_96	Face_Seg_19	0.01498611	0.2734131
Brain_Seg_96	Face_Seg_20	0.03331806	0.098066
Brain_Seg_96	Face_Seg_21	0.05970499	0.01004884
Brain_Seg_96	Face_Seg_22	0.05638672	0.01362057
Brain_Seg_96	Face_Seg_23	0.03435975	0.0901006
Brain_Seg_96	Face_Seg_24	0.07109009	0.0029356
Brain_Seg_96	Face_Seg_25	0.005396439	0.4145125
Brain_Seg_96	Face_Seg_26	0.03044636	0.1208984
Brain_Seg_96	Face_Seg_27	0.03220025	0.1020276
Brain_Seg_96	Face_Seg_28	0.03391077	0.08539793
Brain_Seg_96	Face_Seg_29	0.03494775	0.08468511
Brain_Seg_96	Face_Seg_30	0.06531123	0.005588628
Brain_Seg_96	Face_Seg_31	0.05591367	0.01197884
Brain_Seg_96	Face_Seg_32	0.01554211	0.26978
Brain_Seg_96	Face_Seg_33	0.03889952	0.06464253
Brain_Seg_96	Face_Seg_34	0.02821035	0.1366666
Brain_Seg_96	Face_Seg_35	0.01063628	0.3363221
Brain_Seg_96	Face_Seg_36	0.02100888	0.207115
Brain_Seg_96	Face_Seg_37	0.006043932	0.4052764
Brain_Seg_96	Face_Seg_38	-0.01020614	0.6594699
Brain_Seg_96	Face_Seg_39	0.02874467	0.1284027
Brain_Seg_96	Face_Seg_40	0.04108236	0.04870358
Brain_Seg_96	Face_Seg_41	0.0362293	0.07912197
Brain_Seg_96	Face_Seg_42	0.06592963	0.005373397
Brain_Seg_96	Face_Seg_43	0.04282723	0.05043609
Brain_Seg_96	Face_Seg_44	0.06141737	0.007733275
Brain_Seg_96	Face_Seg_45	0.07874024	0.001178266
Brain_Seg_96	Face_Seg_46	0.0279512	0.1341063
Brain_Seg_96	Face_Seg_47	0.04337477	0.04998578
Brain_Seg_96	Face_Seg_48	0.06813922	0.003333253
Brain_Seg_96	Face_Seg_49	0.03004705	0.1151137
Brain_Seg_96	Face_Seg_50	0.03213931	0.1055402
Brain_Seg_96	Face_Seg_51	0.0361978	0.08045208
Brain_Seg_96	Face_Seg_52	0.07382941	0.001801626
Brain_Seg_96	Face_Seg_53	-0.02543609	0.8429096
Brain_Seg_96	Face_Seg_54	0.02487343	0.1690712
Brain_Seg_96	Face_Seg_55	0.02149896	0.2009383
Brain_Seg_96	Face_Seg_56	0.04324194	0.04559057
Brain_Seg_96	Face_Seg_57	0.003788738	0.4405362
Brain_Seg_96	Face_Seg_58	0.003901667	0.4393204
Brain_Seg_96	Face_Seg_59	0.04516764	0.03535071
Brain_Seg_96	Face_Seg_60	0.05829943	0.01045971
Brain_Seg_96	Face_Seg_61	0.07332585	0.00160325
Brain_Seg_96	Face_Seg_62	0.09902629	3.252206e-05
Brain_Seg_96	Face_Seg_63	0.06236862	0.007057363
Brain_Seg_97	Face_Seg_1	0.1031762	2.97735e-05
Brain_Seg_97	Face_Seg_2	0.1012989	2.789243e-05
Brain_Seg_97	Face_Seg_3	0.09204003	0.0002434966
Brain_Seg_97	Face_Seg_4	0.07432344	0.002048793
Brain_Seg_97	Face_Seg_5	0.09242892	0.0001244924
Brain_Seg_97	Face_Seg_6	0.09230822	0.0001617785
Brain_Seg_97	Face_Seg_7	0.07733723	0.00137283
Brain_Seg_97	Face_Seg_8	0.0313671	0.109172
Brain_Seg_97	Face_Seg_9	0.07794845	0.0009450455
Brain_Seg_97	Face_Seg_10	0.07002491	0.003553088
Brain_Seg_97	Face_Seg_11	0.1067893	1.064217e-05
Brain_Seg_97	Face_Seg_12	0.0763885	0.0008896783
Brain_Seg_97	Face_Seg_13	0.0835115	0.0005614563
Brain_Seg_97	Face_Seg_14	0.04744331	0.02924684
Brain_Seg_97	Face_Seg_15	0.1003798	2.492749e-05
Brain_Seg_97	Face_Seg_16	0.06523301	0.006725255
Brain_Seg_97	Face_Seg_17	0.05941161	0.006517867
Brain_Seg_97	Face_Seg_18	0.03992929	0.05693122
Brain_Seg_97	Face_Seg_19	0.06161329	0.008294376
Brain_Seg_97	Face_Seg_20	0.0557676	0.0126198
Brain_Seg_97	Face_Seg_21	0.09146385	0.0002483194
Brain_Seg_97	Face_Seg_22	0.08058988	0.00069149
Brain_Seg_97	Face_Seg_23	0.08384483	0.0007448484
Brain_Seg_97	Face_Seg_24	0.0747741	0.001687169
Brain_Seg_97	Face_Seg_25	0.0560437	0.01277837
Brain_Seg_97	Face_Seg_26	0.0792223	0.0009671201
Brain_Seg_97	Face_Seg_27	0.1041235	1.245175e-05
Brain_Seg_97	Face_Seg_28	0.01711083	0.2538991
Brain_Seg_97	Face_Seg_29	0.05495053	0.01635585
Brain_Seg_97	Face_Seg_30	0.07626952	0.001535111
Brain_Seg_97	Face_Seg_31	0.07418584	0.001679938
Brain_Seg_97	Face_Seg_32	0.04921205	0.02543948
Brain_Seg_97	Face_Seg_33	0.05022928	0.02824649
Brain_Seg_97	Face_Seg_34	0.0641438	0.005793186
Brain_Seg_97	Face_Seg_35	0.04110309	0.05197648
Brain_Seg_97	Face_Seg_36	0.03932816	0.05455471
Brain_Seg_97	Face_Seg_37	0.02861624	0.1228922
Brain_Seg_97	Face_Seg_38	0.02721702	0.1413392
Brain_Seg_97	Face_Seg_39	0.05475469	0.01501534
Brain_Seg_97	Face_Seg_40	0.06223137	0.008519441
Brain_Seg_97	Face_Seg_41	0.04290126	0.04547956
Brain_Seg_97	Face_Seg_42	0.06594948	0.005944283
Brain_Seg_97	Face_Seg_43	0.07452001	0.002634085
Brain_Seg_97	Face_Seg_44	0.07237933	0.001621095
Brain_Seg_97	Face_Seg_45	0.08762452	0.0002581989
Brain_Seg_97	Face_Seg_46	0.08849566	0.0004303966
Brain_Seg_97	Face_Seg_47	0.05573939	0.0142857
Brain_Seg_97	Face_Seg_48	0.06566818	0.003990935
Brain_Seg_97	Face_Seg_49	0.03679208	0.08038129
Brain_Seg_97	Face_Seg_50	0.04863073	0.03146664
Brain_Seg_97	Face_Seg_51	0.05698127	0.01224167
Brain_Seg_97	Face_Seg_52	0.07267297	0.002456215
Brain_Seg_97	Face_Seg_53	0.0446776	0.04286645
Brain_Seg_97	Face_Seg_54	0.07716947	0.001023176
Brain_Seg_97	Face_Seg_55	0.05818346	0.01180714
Brain_Seg_97	Face_Seg_56	0.007023519	0.3895717
Brain_Seg_97	Face_Seg_57	0.03941711	0.06163447
Brain_Seg_97	Face_Seg_58	0.04525575	0.03937403
Brain_Seg_97	Face_Seg_59	0.04450706	0.05045728
Brain_Seg_97	Face_Seg_60	0.04116024	0.04936662
Brain_Seg_97	Face_Seg_61	0.09959742	5.785779e-05
Brain_Seg_97	Face_Seg_62	0.0599634	0.006806308
Brain_Seg_97	Face_Seg_63	0.07396562	0.002909655
Brain_Seg_98	Face_Seg_1	0.05055292	0.02123477
Brain_Seg_98	Face_Seg_2	0.04385654	0.04564613
Brain_Seg_98	Face_Seg_3	0.03775964	0.07389742
Brain_Seg_98	Face_Seg_4	0.07449558	0.001665592
Brain_Seg_98	Face_Seg_5	0.03323073	0.09518366
Brain_Seg_98	Face_Seg_6	0.0434198	0.04569317
Brain_Seg_98	Face_Seg_7	0.04538152	0.03898379
Brain_Seg_98	Face_Seg_8	0.0623805	0.007381072
Brain_Seg_98	Face_Seg_9	0.06075093	0.007751245
Brain_Seg_98	Face_Seg_10	0.03272456	0.09571447
Brain_Seg_98	Face_Seg_11	0.07303784	0.00190686
Brain_Seg_98	Face_Seg_12	0.02697739	0.141956
Brain_Seg_98	Face_Seg_13	0.03521411	0.08402104
Brain_Seg_98	Face_Seg_14	0.02826755	0.1332142
Brain_Seg_98	Face_Seg_15	0.05038878	0.02149538
Brain_Seg_98	Face_Seg_16	0.05379395	0.01829377
Brain_Seg_98	Face_Seg_17	0.05301938	0.02091968
Brain_Seg_98	Face_Seg_18	0.01500467	0.2869135
Brain_Seg_98	Face_Seg_19	0.04781653	0.02677444
Brain_Seg_98	Face_Seg_20	0.03387635	0.09235183
Brain_Seg_98	Face_Seg_21	0.03833037	0.06473278
Brain_Seg_98	Face_Seg_22	0.04094028	0.04891157
Brain_Seg_98	Face_Seg_23	0.05328555	0.01236005
Brain_Seg_98	Face_Seg_24	0.05204475	0.01837651
Brain_Seg_98	Face_Seg_25	0.02009461	0.22667
Brain_Seg_98	Face_Seg_26	0.05120593	0.01946337
Brain_Seg_98	Face_Seg_27	0.04257402	0.0458786
Brain_Seg_98	Face_Seg_28	0.01841951	0.2320212
Brain_Seg_98	Face_Seg_29	-0.0005509737	0.5087021
Brain_Seg_98	Face_Seg_30	0.04770341	0.0298731
Brain_Seg_98	Face_Seg_31	0.05256369	0.02078356
Brain_Seg_98	Face_Seg_32	0.05826695	0.01024402
Brain_Seg_98	Face_Seg_33	0.06535122	0.004541804
Brain_Seg_98	Face_Seg_34	0.06024901	0.01130103
Brain_Seg_98	Face_Seg_35	0.06437933	0.005129728
Brain_Seg_98	Face_Seg_36	0.03001352	0.1162874
Brain_Seg_98	Face_Seg_37	-0.004954775	0.5730925
Brain_Seg_98	Face_Seg_38	0.002685702	0.4595958
Brain_Seg_98	Face_Seg_39	0.04408873	0.04303911
Brain_Seg_98	Face_Seg_40	0.01853787	0.2393465
Brain_Seg_98	Face_Seg_41	0.02129054	0.1982575
Brain_Seg_98	Face_Seg_42	0.007877751	0.378747
Brain_Seg_98	Face_Seg_43	0.02799724	0.136894
Brain_Seg_98	Face_Seg_44	0.02161675	0.199852
Brain_Seg_98	Face_Seg_45	0.03628099	0.07628108
Brain_Seg_98	Face_Seg_46	0.06838428	0.00333094
Brain_Seg_98	Face_Seg_47	0.02614926	0.159286
Brain_Seg_98	Face_Seg_48	0.06836245	0.003271141
Brain_Seg_98	Face_Seg_49	0.01430865	0.2922522
Brain_Seg_98	Face_Seg_50	0.05529556	0.01615615
Brain_Seg_98	Face_Seg_51	0.03649203	0.07401005
Brain_Seg_98	Face_Seg_52	0.006419771	0.40722
Brain_Seg_98	Face_Seg_53	0.0425909	0.05068433
Brain_Seg_98	Face_Seg_54	0.02430587	0.1801392
Brain_Seg_98	Face_Seg_55	0.001261035	0.4800243
Brain_Seg_98	Face_Seg_56	0.02735266	0.1420585
Brain_Seg_98	Face_Seg_57	0.04253305	0.04990813
Brain_Seg_98	Face_Seg_58	0.01122849	0.3237718
Brain_Seg_98	Face_Seg_59	0.007616807	0.3826367
Brain_Seg_98	Face_Seg_60	0.01735818	0.2501201
Brain_Seg_98	Face_Seg_61	0.05193789	0.02036416
Brain_Seg_98	Face_Seg_62	0.06212894	0.007178717
Brain_Seg_98	Face_Seg_63	0.02426663	0.1690876
Brain_Seg_99	Face_Seg_1	0.07521541	0.002092845
Brain_Seg_99	Face_Seg_2	0.08104859	0.000588172
Brain_Seg_99	Face_Seg_3	0.08147702	0.0005739653
Brain_Seg_99	Face_Seg_4	0.04950549	0.02345939
Brain_Seg_99	Face_Seg_5	0.04354239	0.04397984
Brain_Seg_99	Face_Seg_6	0.05897833	0.01045105
Brain_Seg_99	Face_Seg_7	0.07326673	0.002299869
Brain_Seg_99	Face_Seg_8	0.04535281	0.03768697
Brain_Seg_99	Face_Seg_9	0.03941329	0.051089
Brain_Seg_99	Face_Seg_10	0.02238612	0.1862015
Brain_Seg_99	Face_Seg_11	0.05527537	0.01546643
Brain_Seg_99	Face_Seg_12	0.05236851	0.01932426
Brain_Seg_99	Face_Seg_13	0.05287927	0.01996698
Brain_Seg_99	Face_Seg_14	0.07143001	0.001562615
Brain_Seg_99	Face_Seg_15	0.07056218	0.002797818
Brain_Seg_99	Face_Seg_16	0.03360986	0.08582428
Brain_Seg_99	Face_Seg_17	0.06407228	0.004996885
Brain_Seg_99	Face_Seg_18	0.0534311	0.01749113
Brain_Seg_99	Face_Seg_19	0.01419082	0.2782649
Brain_Seg_99	Face_Seg_20	0.03495317	0.07442891
Brain_Seg_99	Face_Seg_21	0.0649695	0.006102641
Brain_Seg_99	Face_Seg_22	0.05672213	0.01457022
Brain_Seg_99	Face_Seg_23	0.03439679	0.09577481
Brain_Seg_99	Face_Seg_24	0.07069503	0.003095119
Brain_Seg_99	Face_Seg_25	0.05401108	0.01910644
Brain_Seg_99	Face_Seg_26	0.07383192	0.001831065
Brain_Seg_99	Face_Seg_27	0.03746362	0.06643126
Brain_Seg_99	Face_Seg_28	0.06164778	0.008582023
Brain_Seg_99	Face_Seg_29	0.08093958	0.0004208917
Brain_Seg_99	Face_Seg_30	0.0603843	0.006917905
Brain_Seg_99	Face_Seg_31	0.04302595	0.04327799
Brain_Seg_99	Face_Seg_32	0.0238818	0.1807892
Brain_Seg_99	Face_Seg_33	0.01526613	0.2836362
Brain_Seg_99	Face_Seg_34	0.06456149	0.00434683
Brain_Seg_99	Face_Seg_35	0.0401244	0.05785993
Brain_Seg_99	Face_Seg_36	0.03656868	0.06396231
Brain_Seg_99	Face_Seg_37	0.04506611	0.03769351
Brain_Seg_99	Face_Seg_38	0.03985004	0.06030489
Brain_Seg_99	Face_Seg_39	0.009399062	0.3518549
Brain_Seg_99	Face_Seg_40	0.03032503	0.1154996
Brain_Seg_99	Face_Seg_41	0.03231695	0.1013135
Brain_Seg_99	Face_Seg_42	0.04289275	0.04520278
Brain_Seg_99	Face_Seg_43	0.058111	0.01502319
Brain_Seg_99	Face_Seg_44	0.02680152	0.1398315
Brain_Seg_99	Face_Seg_45	0.05426331	0.01501481
Brain_Seg_99	Face_Seg_46	0.03787584	0.07422662
Brain_Seg_99	Face_Seg_47	0.01791665	0.2369137
Brain_Seg_99	Face_Seg_48	0.04252888	0.04513651
Brain_Seg_99	Face_Seg_49	0.04673436	0.0311074
Brain_Seg_99	Face_Seg_50	0.03338602	0.1014388
Brain_Seg_99	Face_Seg_51	0.05772171	0.01122807
Brain_Seg_99	Face_Seg_52	0.02644314	0.1637263
Brain_Seg_99	Face_Seg_53	0.04465368	0.03707605
Brain_Seg_99	Face_Seg_54	0.02733838	0.1533361
Brain_Seg_99	Face_Seg_55	0.02562634	0.1636961
Brain_Seg_99	Face_Seg_56	0.05874989	0.01191683
Brain_Seg_99	Face_Seg_57	0.03569653	0.08352195
Brain_Seg_99	Face_Seg_58	0.07757202	0.0007631393
Brain_Seg_99	Face_Seg_59	0.05463273	0.01695649
Brain_Seg_99	Face_Seg_60	0.07757594	0.0009765252
Brain_Seg_99	Face_Seg_61	0.0399619	0.056648
Brain_Seg_99	Face_Seg_62	0.0835787	0.0004468245
Brain_Seg_99	Face_Seg_63	0.05029885	0.02733246
Brain_Seg_100	Face_Seg_1	0.06674853	0.005116983
Brain_Seg_100	Face_Seg_2	0.07120025	0.003108358
Brain_Seg_100	Face_Seg_3	0.051471	0.02325497
Brain_Seg_100	Face_Seg_4	0.06315823	0.006630022
Brain_Seg_100	Face_Seg_5	0.07120119	0.002229245
Brain_Seg_100	Face_Seg_6	0.02944484	0.1270073
Brain_Seg_100	Face_Seg_7	0.0619554	0.008094222
Brain_Seg_100	Face_Seg_8	0.04922324	0.02475724
Brain_Seg_100	Face_Seg_9	0.05287438	0.0171607
Brain_Seg_100	Face_Seg_10	0.02994518	0.1219941
Brain_Seg_100	Face_Seg_11	0.07735509	0.0008172994
Brain_Seg_100	Face_Seg_12	0.01572032	0.2676922
Brain_Seg_100	Face_Seg_13	0.03133951	0.1156075
Brain_Seg_100	Face_Seg_14	0.06494476	0.004819158
Brain_Seg_100	Face_Seg_15	0.05077783	0.02506305
Brain_Seg_100	Face_Seg_16	0.03609542	0.07563514
Brain_Seg_100	Face_Seg_17	0.0403181	0.05759343
Brain_Seg_100	Face_Seg_18	0.04091255	0.0536265
Brain_Seg_100	Face_Seg_19	0.03090553	0.1136872
Brain_Seg_100	Face_Seg_20	0.07004174	0.002014488
Brain_Seg_100	Face_Seg_21	0.05208076	0.01958747
Brain_Seg_100	Face_Seg_22	0.07579022	0.001518286
Brain_Seg_100	Face_Seg_23	0.05397623	0.01422973
Brain_Seg_100	Face_Seg_24	0.01584649	0.2608806
Brain_Seg_100	Face_Seg_25	0.007047226	0.3910142
Brain_Seg_100	Face_Seg_26	0.02638264	0.145917
Brain_Seg_100	Face_Seg_27	0.05288399	0.0186974
Brain_Seg_100	Face_Seg_28	0.06715419	0.003266215
Brain_Seg_100	Face_Seg_29	0.05660944	0.01143389
Brain_Seg_100	Face_Seg_30	0.06783236	0.003251513
Brain_Seg_100	Face_Seg_31	0.05213391	0.01791026
Brain_Seg_100	Face_Seg_32	0.06618197	0.004796151
Brain_Seg_100	Face_Seg_33	0.02392502	0.1699967
Brain_Seg_100	Face_Seg_34	0.05822809	0.01358837
Brain_Seg_100	Face_Seg_35	0.04413111	0.04350872
Brain_Seg_100	Face_Seg_36	0.01273333	0.3046487
Brain_Seg_100	Face_Seg_37	0.0382423	0.06031216
Brain_Seg_100	Face_Seg_38	0.0123791	0.3181111
Brain_Seg_100	Face_Seg_39	0.03722164	0.07772296
Brain_Seg_100	Face_Seg_40	0.08710079	0.000327169
Brain_Seg_100	Face_Seg_41	0.008647142	0.3665996
Brain_Seg_100	Face_Seg_42	0.04414796	0.03958681
Brain_Seg_100	Face_Seg_43	0.02367651	0.1784157
Brain_Seg_100	Face_Seg_44	0.06145234	0.006615563
Brain_Seg_100	Face_Seg_45	0.07011424	0.003348544
Brain_Seg_100	Face_Seg_46	0.06653606	0.004064973
Brain_Seg_100	Face_Seg_47	0.07484565	0.001740817
Brain_Seg_100	Face_Seg_48	0.02388855	0.1746155
Brain_Seg_100	Face_Seg_49	0.01919482	0.2357246
Brain_Seg_100	Face_Seg_50	-0.02184292	0.7967674
Brain_Seg_100	Face_Seg_51	0.02533817	0.1586026
Brain_Seg_100	Face_Seg_52	0.02872252	0.1377811
Brain_Seg_100	Face_Seg_53	0.04129927	0.04685242
Brain_Seg_100	Face_Seg_54	0.03716286	0.07191107
Brain_Seg_100	Face_Seg_55	0.03782834	0.07150996
Brain_Seg_100	Face_Seg_56	0.08164569	0.0008474219
Brain_Seg_100	Face_Seg_57	0.04537185	0.03942116
Brain_Seg_100	Face_Seg_58	0.08395768	0.0004421919
Brain_Seg_100	Face_Seg_59	0.03659001	0.07360486
Brain_Seg_100	Face_Seg_60	0.0527166	0.02483247
Brain_Seg_100	Face_Seg_61	0.05289393	0.02053666
Brain_Seg_100	Face_Seg_62	0.05998674	0.009843596
Brain_Seg_100	Face_Seg_63	0.0382479	0.06227223
Brain_Seg_101	Face_Seg_1	0.08640838	0.0002627215
Brain_Seg_101	Face_Seg_2	0.07051006	0.001920933
Brain_Seg_101	Face_Seg_3	0.09778375	3.809039e-05
Brain_Seg_101	Face_Seg_4	0.07067445	0.003193286
Brain_Seg_101	Face_Seg_5	0.06875708	0.003811433
Brain_Seg_101	Face_Seg_6	0.06698237	0.004389568
Brain_Seg_101	Face_Seg_7	0.0896339	0.0002280614
Brain_Seg_101	Face_Seg_8	0.07642099	0.001239946
Brain_Seg_101	Face_Seg_9	0.07632709	0.001269289
Brain_Seg_101	Face_Seg_10	0.04348645	0.04885115
Brain_Seg_101	Face_Seg_11	0.08298661	0.0005804792
Brain_Seg_101	Face_Seg_12	0.04755769	0.03035115
Brain_Seg_101	Face_Seg_13	0.07731283	0.001630049
Brain_Seg_101	Face_Seg_14	0.0786817	0.0008526475
Brain_Seg_101	Face_Seg_15	0.07409474	0.002148992
Brain_Seg_101	Face_Seg_16	0.04963924	0.02635307
Brain_Seg_101	Face_Seg_17	0.05187752	0.02347062
Brain_Seg_101	Face_Seg_18	0.04662681	0.02771672
Brain_Seg_101	Face_Seg_19	0.03933196	0.06272059
Brain_Seg_101	Face_Seg_20	0.0391788	0.0628868
Brain_Seg_101	Face_Seg_21	0.04589166	0.03167898
Brain_Seg_101	Face_Seg_22	0.05425175	0.0121787
Brain_Seg_101	Face_Seg_23	0.04782371	0.02959955
Brain_Seg_101	Face_Seg_24	0.06069476	0.007155798
Brain_Seg_101	Face_Seg_25	0.03239667	0.09414331
Brain_Seg_101	Face_Seg_26	0.05971692	0.01072039
Brain_Seg_101	Face_Seg_27	0.02413702	0.1731851
Brain_Seg_101	Face_Seg_28	0.04612528	0.03686859
Brain_Seg_101	Face_Seg_29	0.08186368	0.0006749995
Brain_Seg_101	Face_Seg_30	0.05960291	0.01145067
Brain_Seg_101	Face_Seg_31	0.05111221	0.02095257
Brain_Seg_101	Face_Seg_32	0.06335002	0.00701811
Brain_Seg_101	Face_Seg_33	0.03353153	0.08244178
Brain_Seg_101	Face_Seg_34	0.07271881	0.00253565
Brain_Seg_101	Face_Seg_35	0.001640087	0.4743327
Brain_Seg_101	Face_Seg_36	0.07364589	0.001293292
Brain_Seg_101	Face_Seg_37	0.03069714	0.1061163
Brain_Seg_101	Face_Seg_38	0.01792606	0.2378296
Brain_Seg_101	Face_Seg_39	0.04185885	0.05237213
Brain_Seg_101	Face_Seg_40	0.06159892	0.007846123
Brain_Seg_101	Face_Seg_41	-0.0004878028	0.5079993
Brain_Seg_101	Face_Seg_42	0.03005458	0.1153361
Brain_Seg_101	Face_Seg_43	0.02715429	0.1358833
Brain_Seg_101	Face_Seg_44	0.0298254	0.1124174
Brain_Seg_101	Face_Seg_45	0.06572593	0.003171672
Brain_Seg_101	Face_Seg_46	0.06925251	0.002800182
Brain_Seg_101	Face_Seg_47	0.06809804	0.003840362
Brain_Seg_101	Face_Seg_48	0.06001881	0.008704384
Brain_Seg_101	Face_Seg_49	0.03233266	0.09411909
Brain_Seg_101	Face_Seg_50	0.04832471	0.02819858
Brain_Seg_101	Face_Seg_51	0.02307156	0.1839016
Brain_Seg_101	Face_Seg_52	0.02340359	0.17907
Brain_Seg_101	Face_Seg_53	0.05599222	0.01366796
Brain_Seg_101	Face_Seg_54	0.03522781	0.08539129
Brain_Seg_101	Face_Seg_55	0.03137054	0.09953704
Brain_Seg_101	Face_Seg_56	0.02820531	0.1352728
Brain_Seg_101	Face_Seg_57	0.02610655	0.153149
Brain_Seg_101	Face_Seg_58	0.06572214	0.00396436
Brain_Seg_101	Face_Seg_59	0.04600099	0.04136773
Brain_Seg_101	Face_Seg_60	0.04592968	0.03676787
Brain_Seg_101	Face_Seg_61	0.03044136	0.1063717
Brain_Seg_101	Face_Seg_62	0.0470882	0.03095627
Brain_Seg_101	Face_Seg_63	0.06892692	0.003053753
Brain_Seg_102	Face_Seg_1	0.0890475	0.0001533751
Brain_Seg_102	Face_Seg_2	0.07031535	0.004078788
Brain_Seg_102	Face_Seg_3	0.0936408	0.0001058307
Brain_Seg_102	Face_Seg_4	0.04743259	0.03057481
Brain_Seg_102	Face_Seg_5	0.06951367	0.003558671
Brain_Seg_102	Face_Seg_6	0.06018636	0.007926436
Brain_Seg_102	Face_Seg_7	0.08861723	0.0003899175
Brain_Seg_102	Face_Seg_8	0.05161078	0.01828588
Brain_Seg_102	Face_Seg_9	0.03571781	0.08285504
Brain_Seg_102	Face_Seg_10	0.04859269	0.02394605
Brain_Seg_102	Face_Seg_11	0.06336251	0.007790136
Brain_Seg_102	Face_Seg_12	0.03725388	0.07412372
Brain_Seg_102	Face_Seg_13	0.04879408	0.02551875
Brain_Seg_102	Face_Seg_14	0.1144727	1.213997e-06
Brain_Seg_102	Face_Seg_15	0.07135777	0.002635402
Brain_Seg_102	Face_Seg_16	0.04339188	0.04065455
Brain_Seg_102	Face_Seg_17	0.02743189	0.1482337
Brain_Seg_102	Face_Seg_18	0.04018037	0.05552886
Brain_Seg_102	Face_Seg_19	0.0295095	0.1294585
Brain_Seg_102	Face_Seg_20	0.05141533	0.01902074
Brain_Seg_102	Face_Seg_21	0.0135931	0.299154
Brain_Seg_102	Face_Seg_22	0.03819244	0.06836481
Brain_Seg_102	Face_Seg_23	0.03008909	0.1199255
Brain_Seg_102	Face_Seg_24	0.0253783	0.1600133
Brain_Seg_102	Face_Seg_25	0.02553835	0.1512392
Brain_Seg_102	Face_Seg_26	0.05592373	0.01781286
Brain_Seg_102	Face_Seg_27	0.01780773	0.2416614
Brain_Seg_102	Face_Seg_28	0.07616683	0.001578828
Brain_Seg_102	Face_Seg_29	0.1222377	3.118644e-07
Brain_Seg_102	Face_Seg_30	0.06568729	0.005272909
Brain_Seg_102	Face_Seg_31	0.05602187	0.01368485
Brain_Seg_102	Face_Seg_32	0.02822595	0.1324743
Brain_Seg_102	Face_Seg_33	0.02848384	0.1288106
Brain_Seg_102	Face_Seg_34	0.05405434	0.02072856
Brain_Seg_102	Face_Seg_35	0.02367379	0.1860015
Brain_Seg_102	Face_Seg_36	-0.003239903	0.5484467
Brain_Seg_102	Face_Seg_37	0.05736705	0.01304321
Brain_Seg_102	Face_Seg_38	0.0329201	0.08786973
Brain_Seg_102	Face_Seg_39	0.03394276	0.08744519
Brain_Seg_102	Face_Seg_40	0.07903529	0.000949882
Brain_Seg_102	Face_Seg_41	0.03683259	0.07668949
Brain_Seg_102	Face_Seg_42	0.01505135	0.2778649
Brain_Seg_102	Face_Seg_43	-0.01353488	0.696414
Brain_Seg_102	Face_Seg_44	0.009646666	0.3485628
Brain_Seg_102	Face_Seg_45	0.017039	0.2535784
Brain_Seg_102	Face_Seg_46	0.02595874	0.1556719
Brain_Seg_102	Face_Seg_47	0.02143598	0.1938763
Brain_Seg_102	Face_Seg_48	0.01312138	0.3038318
Brain_Seg_102	Face_Seg_49	0.02275808	0.1881696
Brain_Seg_102	Face_Seg_50	0.02632902	0.1465205
Brain_Seg_102	Face_Seg_51	0.03465362	0.08293772
Brain_Seg_102	Face_Seg_52	0.03764942	0.06704938
Brain_Seg_102	Face_Seg_53	0.03928682	0.05879103
Brain_Seg_102	Face_Seg_54	0.02578104	0.1579686
Brain_Seg_102	Face_Seg_55	-0.00763626	0.6126944
Brain_Seg_102	Face_Seg_56	0.06116954	0.008372904
Brain_Seg_102	Face_Seg_57	0.02845638	0.129095
Brain_Seg_102	Face_Seg_58	0.1006549	1.783954e-05
Brain_Seg_102	Face_Seg_59	0.09048901	0.0001608595
Brain_Seg_102	Face_Seg_60	0.06182238	0.005406933
Brain_Seg_102	Face_Seg_61	0.05537808	0.01594119
Brain_Seg_102	Face_Seg_62	0.07163769	0.001961203
Brain_Seg_102	Face_Seg_63	0.04266491	0.0488802
Brain_Seg_103	Face_Seg_1	0.1018555	3.343602e-05
Brain_Seg_103	Face_Seg_2	0.09485977	7.611614e-05
Brain_Seg_103	Face_Seg_3	0.1064374	1.462038e-05
Brain_Seg_103	Face_Seg_4	0.0628635	0.008380435
Brain_Seg_103	Face_Seg_5	0.09331796	5.192155e-05
Brain_Seg_103	Face_Seg_6	0.0894441	0.0002868443
Brain_Seg_103	Face_Seg_7	0.09347295	5.515833e-05
Brain_Seg_103	Face_Seg_8	0.04492055	0.03215164
Brain_Seg_103	Face_Seg_9	0.07391843	0.001766276
Brain_Seg_103	Face_Seg_10	0.05352207	0.01555042
Brain_Seg_103	Face_Seg_11	0.1139592	3.746077e-06
Brain_Seg_103	Face_Seg_12	0.04845603	0.03088942
Brain_Seg_103	Face_Seg_13	0.07635864	0.001558301
Brain_Seg_103	Face_Seg_14	0.09818959	2.770797e-05
Brain_Seg_103	Face_Seg_15	0.07261554	0.002052374
Brain_Seg_103	Face_Seg_16	0.04389019	0.03810485
Brain_Seg_103	Face_Seg_17	0.02032959	0.215247
Brain_Seg_103	Face_Seg_18	0.05075828	0.02685672
Brain_Seg_103	Face_Seg_19	0.03680512	0.07333193
Brain_Seg_103	Face_Seg_20	0.03882839	0.06207913
Brain_Seg_103	Face_Seg_21	0.04299053	0.03751271
Brain_Seg_103	Face_Seg_22	0.07933176	0.0008914265
Brain_Seg_103	Face_Seg_23	0.06984673	0.002275077
Brain_Seg_103	Face_Seg_24	0.01957186	0.224925
Brain_Seg_103	Face_Seg_25	0.07230487	0.001969207
Brain_Seg_103	Face_Seg_26	0.06845849	0.003329892
Brain_Seg_103	Face_Seg_27	0.07907828	0.000761054
Brain_Seg_103	Face_Seg_28	0.07455802	0.001571167
Brain_Seg_103	Face_Seg_29	0.1014975	2.351809e-05
Brain_Seg_103	Face_Seg_30	0.06759183	0.004552359
Brain_Seg_103	Face_Seg_31	0.06816533	0.004984731
Brain_Seg_103	Face_Seg_32	0.03575892	0.06955599
Brain_Seg_103	Face_Seg_33	0.02271529	0.1806682
Brain_Seg_103	Face_Seg_34	0.03254043	0.1082046
Brain_Seg_103	Face_Seg_35	0.02811999	0.1450979
Brain_Seg_103	Face_Seg_36	0.03554146	0.08684585
Brain_Seg_103	Face_Seg_37	0.03011511	0.1151075
Brain_Seg_103	Face_Seg_38	0.0443787	0.03931882
Brain_Seg_103	Face_Seg_39	0.03131947	0.1169616
Brain_Seg_103	Face_Seg_40	0.03289168	0.09809485
Brain_Seg_103	Face_Seg_41	0.03633496	0.07296496
Brain_Seg_103	Face_Seg_42	0.02045245	0.2127968
Brain_Seg_103	Face_Seg_43	0.02185024	0.2032746
Brain_Seg_103	Face_Seg_44	0.0575088	0.01083732
Brain_Seg_103	Face_Seg_45	0.05422228	0.01684137
Brain_Seg_103	Face_Seg_46	0.07504183	0.001976607
Brain_Seg_103	Face_Seg_47	0.08049751	0.0004071052
Brain_Seg_103	Face_Seg_48	0.01658758	0.2563323
Brain_Seg_103	Face_Seg_49	0.01370616	0.2915162
Brain_Seg_103	Face_Seg_50	0.0524559	0.01802062
Brain_Seg_103	Face_Seg_51	0.0492811	0.02340762
Brain_Seg_103	Face_Seg_52	0.05815137	0.009184674
Brain_Seg_103	Face_Seg_53	0.08399055	0.000504274
Brain_Seg_103	Face_Seg_54	0.07632446	0.001151262
Brain_Seg_103	Face_Seg_55	0.03641175	0.07988679
Brain_Seg_103	Face_Seg_56	0.06135892	0.009239278
Brain_Seg_103	Face_Seg_57	0.03627876	0.06990363
Brain_Seg_103	Face_Seg_58	0.08688505	0.0002111628
Brain_Seg_103	Face_Seg_59	0.1056694	8.665851e-06
Brain_Seg_103	Face_Seg_60	0.01058885	0.3422968
Brain_Seg_103	Face_Seg_61	0.07025458	0.002734457
Brain_Seg_103	Face_Seg_62	0.06055256	0.008219109
Brain_Seg_103	Face_Seg_63	0.06710307	0.004322069
Brain_Seg_104	Face_Seg_1	0.1259509	1.988876e-07
Brain_Seg_104	Face_Seg_2	0.1215045	9.021707e-07
Brain_Seg_104	Face_Seg_3	0.1343983	3.80037e-08
Brain_Seg_104	Face_Seg_4	0.06372287	0.004025798
Brain_Seg_104	Face_Seg_5	0.1093793	1.07466e-05
Brain_Seg_104	Face_Seg_6	0.1285949	2.523708e-07
Brain_Seg_104	Face_Seg_7	0.1004065	4.603345e-05
Brain_Seg_104	Face_Seg_8	0.04290088	0.04296943
Brain_Seg_104	Face_Seg_9	0.06108577	0.007221058
Brain_Seg_104	Face_Seg_10	0.07694324	0.001623143
Brain_Seg_104	Face_Seg_11	0.1084065	1.289702e-05
Brain_Seg_104	Face_Seg_12	0.1066212	1.54267e-05
Brain_Seg_104	Face_Seg_13	0.1414953	7.683217e-09
Brain_Seg_104	Face_Seg_14	0.07471613	0.001502373
Brain_Seg_104	Face_Seg_15	0.09727182	3.84059e-05
Brain_Seg_104	Face_Seg_16	0.05545875	0.01507893
Brain_Seg_104	Face_Seg_17	0.05013531	0.0267692
Brain_Seg_104	Face_Seg_18	0.05151679	0.01912921
Brain_Seg_104	Face_Seg_19	0.0305515	0.1100151
Brain_Seg_104	Face_Seg_20	0.06013746	0.01212439
Brain_Seg_104	Face_Seg_21	0.06785508	0.003120431
Brain_Seg_104	Face_Seg_22	0.08461001	0.0002948116
Brain_Seg_104	Face_Seg_23	0.0640474	0.004362537
Brain_Seg_104	Face_Seg_24	0.08963789	0.0001731851
Brain_Seg_104	Face_Seg_25	0.076386	0.001162874
Brain_Seg_104	Face_Seg_26	0.1289302	1.464269e-07
Brain_Seg_104	Face_Seg_27	0.1066411	4.357876e-06
Brain_Seg_104	Face_Seg_28	0.07545663	0.001237782
Brain_Seg_104	Face_Seg_29	0.08911727	0.0001871993
Brain_Seg_104	Face_Seg_30	0.11474	2.928501e-06
Brain_Seg_104	Face_Seg_31	0.09039545	0.0003280155
Brain_Seg_104	Face_Seg_32	0.04431081	0.04036176
Brain_Seg_104	Face_Seg_33	0.04739602	0.03391802
Brain_Seg_104	Face_Seg_34	0.03861598	0.06743425
Brain_Seg_104	Face_Seg_35	0.04568625	0.03928458
Brain_Seg_104	Face_Seg_36	0.03061633	0.1116644
Brain_Seg_104	Face_Seg_37	0.04706602	0.03049657
Brain_Seg_104	Face_Seg_38	0.04249338	0.04708626
Brain_Seg_104	Face_Seg_39	0.05590673	0.01192248
Brain_Seg_104	Face_Seg_40	0.09682607	7.773723e-05
Brain_Seg_104	Face_Seg_41	0.0620343	0.007615732
Brain_Seg_104	Face_Seg_42	0.08444484	0.0003870012
Brain_Seg_104	Face_Seg_43	0.04256848	0.0431178
Brain_Seg_104	Face_Seg_44	0.06377021	0.004713972
Brain_Seg_104	Face_Seg_45	0.0746087	0.002526547
Brain_Seg_104	Face_Seg_46	0.06252552	0.0052773
Brain_Seg_104	Face_Seg_47	0.06648705	0.00582059
Brain_Seg_104	Face_Seg_48	0.07946383	0.0008660255
Brain_Seg_104	Face_Seg_49	0.07839615	0.001017802
Brain_Seg_104	Face_Seg_50	0.08208878	0.0009568983
Brain_Seg_104	Face_Seg_51	0.05847824	0.01334176
Brain_Seg_104	Face_Seg_52	0.1142799	2.662676e-06
Brain_Seg_104	Face_Seg_53	0.06440332	0.004877341
Brain_Seg_104	Face_Seg_54	0.03264428	0.1083519
Brain_Seg_104	Face_Seg_55	0.07750831	0.001412121
Brain_Seg_104	Face_Seg_56	0.06894619	0.003268561
Brain_Seg_104	Face_Seg_57	0.05639612	0.0118633
Brain_Seg_104	Face_Seg_58	0.06962021	0.003040467
Brain_Seg_104	Face_Seg_59	0.07456348	0.001874523
Brain_Seg_104	Face_Seg_60	0.05865043	0.0118967
Brain_Seg_104	Face_Seg_61	0.1342065	2.426206e-08
Brain_Seg_104	Face_Seg_62	0.05792087	0.01025864
Brain_Seg_104	Face_Seg_63	0.08509901	0.0004746457
Brain_Seg_105	Face_Seg_1	0.08933471	0.0001355094
Brain_Seg_105	Face_Seg_2	0.0970741	6.827889e-05
Brain_Seg_105	Face_Seg_3	0.09727188	5.046836e-05
Brain_Seg_105	Face_Seg_4	0.05988774	0.009986246
Brain_Seg_105	Face_Seg_5	0.1069772	1.211401e-05
Brain_Seg_105	Face_Seg_6	0.08231897	0.0007023535
Brain_Seg_105	Face_Seg_7	0.08453471	0.000466343
Brain_Seg_105	Face_Seg_8	0.0437858	0.03511708
Brain_Seg_105	Face_Seg_9	0.04951095	0.02319053
Brain_Seg_105	Face_Seg_10	0.0682742	0.00405771
Brain_Seg_105	Face_Seg_11	0.09458628	8.086412e-05
Brain_Seg_105	Face_Seg_12	0.05651271	0.0112565
Brain_Seg_105	Face_Seg_13	0.07673853	0.001438282
Brain_Seg_105	Face_Seg_14	0.09590563	8.230887e-05
Brain_Seg_105	Face_Seg_15	0.0666011	0.00555291
Brain_Seg_105	Face_Seg_16	0.04295108	0.04675652
Brain_Seg_105	Face_Seg_17	0.03951999	0.05698249
Brain_Seg_105	Face_Seg_18	0.04279863	0.04279325
Brain_Seg_105	Face_Seg_19	0.03207839	0.1053168
Brain_Seg_105	Face_Seg_20	0.05511427	0.01504169
Brain_Seg_105	Face_Seg_21	0.06022308	0.008607908
Brain_Seg_105	Face_Seg_22	0.08079438	0.000506627
Brain_Seg_105	Face_Seg_23	0.06969115	0.003403854
Brain_Seg_105	Face_Seg_24	0.04711324	0.03139549
Brain_Seg_105	Face_Seg_25	0.03685827	0.06960157
Brain_Seg_105	Face_Seg_26	0.06135383	0.008845036
Brain_Seg_105	Face_Seg_27	0.07000334	0.003161198
Brain_Seg_105	Face_Seg_28	0.08263555	0.0005843091
Brain_Seg_105	Face_Seg_29	0.119164	7.018893e-07
Brain_Seg_105	Face_Seg_30	0.04824526	0.02594349
Brain_Seg_105	Face_Seg_31	0.07908458	0.0007133212
Brain_Seg_105	Face_Seg_32	0.0396222	0.04848468
Brain_Seg_105	Face_Seg_33	0.06543894	0.00441288
Brain_Seg_105	Face_Seg_34	0.04570746	0.03199081
Brain_Seg_105	Face_Seg_35	0.04248475	0.04696961
Brain_Seg_105	Face_Seg_36	0.02245153	0.1802544
Brain_Seg_105	Face_Seg_37	0.04297054	0.04584681
Brain_Seg_105	Face_Seg_38	0.07158464	0.002098091
Brain_Seg_105	Face_Seg_39	0.02461205	0.1618153
Brain_Seg_105	Face_Seg_40	0.06633241	0.005564184
Brain_Seg_105	Face_Seg_41	0.07032634	0.002640881
Brain_Seg_105	Face_Seg_42	0.06609794	0.00442601
Brain_Seg_105	Face_Seg_43	0.03599391	0.07708031
Brain_Seg_105	Face_Seg_44	0.0566889	0.01443602
Brain_Seg_105	Face_Seg_45	0.07682841	0.001553523
Brain_Seg_105	Face_Seg_46	0.04994242	0.02748984
Brain_Seg_105	Face_Seg_47	0.07641238	0.001247715
Brain_Seg_105	Face_Seg_48	0.02898634	0.136333
Brain_Seg_105	Face_Seg_49	0.0532213	0.01800977
Brain_Seg_105	Face_Seg_50	0.06388171	0.006998062
Brain_Seg_105	Face_Seg_51	0.06155541	0.00789021
Brain_Seg_105	Face_Seg_52	0.07481895	0.001570221
Brain_Seg_105	Face_Seg_53	0.06192714	0.007614435
Brain_Seg_105	Face_Seg_54	0.06459865	0.005180282
Brain_Seg_105	Face_Seg_55	0.04470796	0.04590209
Brain_Seg_105	Face_Seg_56	0.059926	0.008253158
Brain_Seg_105	Face_Seg_57	0.02529173	0.1690973
Brain_Seg_105	Face_Seg_58	0.1036852	3.475571e-05
Brain_Seg_105	Face_Seg_59	0.09403949	0.0001087895
Brain_Seg_105	Face_Seg_60	0.02577009	0.1605979
Brain_Seg_105	Face_Seg_61	0.06871548	0.003483259
Brain_Seg_105	Face_Seg_62	0.0628198	0.007529179
Brain_Seg_105	Face_Seg_63	0.08647622	0.0005233047
Brain_Seg_106	Face_Seg_1	0.1001457	4.047297e-05
Brain_Seg_106	Face_Seg_2	0.06375433	0.00529934
Brain_Seg_106	Face_Seg_3	0.1151635	1.033896e-06
Brain_Seg_106	Face_Seg_4	0.02374501	0.1761856
Brain_Seg_106	Face_Seg_5	0.07462288	0.001792943
Brain_Seg_106	Face_Seg_6	0.104341	2.56696e-05
Brain_Seg_106	Face_Seg_7	0.1361817	3.903652e-08
Brain_Seg_106	Face_Seg_8	0.01034414	0.3455887
Brain_Seg_106	Face_Seg_9	0.0324131	0.1063165
Brain_Seg_106	Face_Seg_10	0.07507202	0.001589175
Brain_Seg_106	Face_Seg_11	0.04224804	0.04793089
Brain_Seg_106	Face_Seg_12	0.0578956	0.01027172
Brain_Seg_106	Face_Seg_13	0.09068991	0.0002082169
Brain_Seg_106	Face_Seg_14	0.08515901	0.0004511385
Brain_Seg_106	Face_Seg_15	0.1343255	3.063837e-08
Brain_Seg_106	Face_Seg_16	0.03424562	0.08132859
Brain_Seg_106	Face_Seg_17	0.01371017	0.2967643
Brain_Seg_106	Face_Seg_18	0.03133993	0.105302
Brain_Seg_106	Face_Seg_19	0.03612402	0.07934039
Brain_Seg_106	Face_Seg_20	0.09216082	0.0001695596
Brain_Seg_106	Face_Seg_21	0.05518754	0.01565794
Brain_Seg_106	Face_Seg_22	0.0354991	0.09512006
Brain_Seg_106	Face_Seg_23	0.04414942	0.04674966
Brain_Seg_106	Face_Seg_24	0.07032644	0.003466139
Brain_Seg_106	Face_Seg_25	0.04170189	0.05327725
Brain_Seg_106	Face_Seg_26	0.06382434	0.00721676
Brain_Seg_106	Face_Seg_27	0.05874895	0.008864795
Brain_Seg_106	Face_Seg_28	0.09505783	0.000103306
Brain_Seg_106	Face_Seg_29	0.07934016	0.0008842529
Brain_Seg_106	Face_Seg_30	0.09892296	5.644115e-05
Brain_Seg_106	Face_Seg_31	0.1137971	5.099614e-06
Brain_Seg_106	Face_Seg_32	0.06442386	0.006326805
Brain_Seg_106	Face_Seg_33	0.03916646	0.05755652
Brain_Seg_106	Face_Seg_34	0.01549547	0.2678371
Brain_Seg_106	Face_Seg_35	0.01332326	0.2974107
Brain_Seg_106	Face_Seg_36	0.03252368	0.09574647
Brain_Seg_106	Face_Seg_37	0.02259148	0.1889669
Brain_Seg_106	Face_Seg_38	0.01238333	0.3200713
Brain_Seg_106	Face_Seg_39	0.04121272	0.05524818
Brain_Seg_106	Face_Seg_40	0.07416689	0.001905254
Brain_Seg_106	Face_Seg_41	0.03802914	0.06644294
Brain_Seg_106	Face_Seg_42	0.05217044	0.02257398
Brain_Seg_106	Face_Seg_43	0.03714361	0.0671652
Brain_Seg_106	Face_Seg_44	0.05238783	0.01754361
Brain_Seg_106	Face_Seg_45	0.01864098	0.2353488
Brain_Seg_106	Face_Seg_46	0.08429305	0.0006320688
Brain_Seg_106	Face_Seg_47	0.01732557	0.2513057
Brain_Seg_106	Face_Seg_48	0.04963331	0.02577102
Brain_Seg_106	Face_Seg_49	0.05746082	0.01161412
Brain_Seg_106	Face_Seg_50	0.04880895	0.03185528
Brain_Seg_106	Face_Seg_51	0.03376179	0.08597841
Brain_Seg_106	Face_Seg_52	0.05505906	0.0132557
Brain_Seg_106	Face_Seg_53	0.05013661	0.02808903
Brain_Seg_106	Face_Seg_54	0.05431524	0.01438947
Brain_Seg_106	Face_Seg_55	0.03408845	0.09373378
Brain_Seg_106	Face_Seg_56	0.05525856	0.0170068
Brain_Seg_106	Face_Seg_57	0.07045009	0.002917631
Brain_Seg_106	Face_Seg_58	0.07786367	0.001203623
Brain_Seg_106	Face_Seg_59	0.06958411	0.003951245
Brain_Seg_106	Face_Seg_60	0.07317173	0.001930199
Brain_Seg_106	Face_Seg_61	0.09721512	0.0001080708
Brain_Seg_106	Face_Seg_62	0.1034865	3.771367e-05
Brain_Seg_106	Face_Seg_63	0.05765758	0.01376495
Brain_Seg_107	Face_Seg_1	0.04992965	0.02310483
Brain_Seg_107	Face_Seg_2	0.08286336	0.000509891
Brain_Seg_107	Face_Seg_3	0.06064341	0.00860586
Brain_Seg_107	Face_Seg_4	0.04773012	0.03339023
Brain_Seg_107	Face_Seg_5	0.0681312	0.003328028
Brain_Seg_107	Face_Seg_6	0.08095492	0.0006620576
Brain_Seg_107	Face_Seg_7	0.03510964	0.09008761
Brain_Seg_107	Face_Seg_8	0.05295517	0.01866995
Brain_Seg_107	Face_Seg_9	0.05370271	0.01603021
Brain_Seg_107	Face_Seg_10	0.04611975	0.03601647
Brain_Seg_107	Face_Seg_11	0.06066411	0.008550089
Brain_Seg_107	Face_Seg_12	0.04238255	0.05131022
Brain_Seg_107	Face_Seg_13	0.08227755	0.0005518511
Brain_Seg_107	Face_Seg_14	0.04592879	0.03595737
Brain_Seg_107	Face_Seg_15	0.05983481	0.008180879
Brain_Seg_107	Face_Seg_16	0.03190217	0.1004665
Brain_Seg_107	Face_Seg_17	0.04110021	0.05216032
Brain_Seg_107	Face_Seg_18	0.05507554	0.01298154
Brain_Seg_107	Face_Seg_19	0.03275654	0.09491665
Brain_Seg_107	Face_Seg_20	0.02966183	0.1228292
Brain_Seg_107	Face_Seg_21	0.04780719	0.03036343
Brain_Seg_107	Face_Seg_22	0.05274741	0.01697284
Brain_Seg_107	Face_Seg_23	0.04822225	0.0288181
Brain_Seg_107	Face_Seg_24	0.04849477	0.03073261
Brain_Seg_107	Face_Seg_25	0.05000994	0.03099839
Brain_Seg_107	Face_Seg_26	0.0698992	0.003451479
Brain_Seg_107	Face_Seg_27	0.06101736	0.006585157
Brain_Seg_107	Face_Seg_28	0.02709804	0.1484859
Brain_Seg_107	Face_Seg_29	0.07284202	0.002282168
Brain_Seg_107	Face_Seg_30	0.05410516	0.01676904
Brain_Seg_107	Face_Seg_31	0.04992196	0.02596073
Brain_Seg_107	Face_Seg_32	0.05066192	0.02088766
Brain_Seg_107	Face_Seg_33	0.03295894	0.09669073
Brain_Seg_107	Face_Seg_34	0.04125121	0.05328256
Brain_Seg_107	Face_Seg_35	-0.02558385	0.8493777
Brain_Seg_107	Face_Seg_36	0.06197559	0.007532856
Brain_Seg_107	Face_Seg_37	0.05618937	0.01249907
Brain_Seg_107	Face_Seg_38	0.03963164	0.06349039
Brain_Seg_107	Face_Seg_39	0.04321677	0.05060566
Brain_Seg_107	Face_Seg_40	0.006824116	0.3896362
Brain_Seg_107	Face_Seg_41	0.03497703	0.07988204
Brain_Seg_107	Face_Seg_42	0.04515572	0.03574175
Brain_Seg_107	Face_Seg_43	0.01310599	0.3008363
Brain_Seg_107	Face_Seg_44	0.07423903	0.001872002
Brain_Seg_107	Face_Seg_45	0.03916825	0.05704396
Brain_Seg_107	Face_Seg_46	0.03349308	0.09150352
Brain_Seg_107	Face_Seg_47	0.06712974	0.003834401
Brain_Seg_107	Face_Seg_48	0.03722777	0.06883449
Brain_Seg_107	Face_Seg_49	0.03209674	0.102863
Brain_Seg_107	Face_Seg_50	0.04516839	0.04022827
Brain_Seg_107	Face_Seg_51	0.04539767	0.03347244
Brain_Seg_107	Face_Seg_52	-0.0002545988	0.5040192
Brain_Seg_107	Face_Seg_53	0.08047838	0.001342451
Brain_Seg_107	Face_Seg_54	0.08309438	0.0005216463
Brain_Seg_107	Face_Seg_55	0.01607416	0.2635755
Brain_Seg_107	Face_Seg_56	-0.001032069	0.5165609
Brain_Seg_107	Face_Seg_57	0.02466172	0.162933
Brain_Seg_107	Face_Seg_58	0.03215362	0.1054793
Brain_Seg_107	Face_Seg_59	0.06078745	0.01194137
Brain_Seg_107	Face_Seg_60	0.01973748	0.220248
Brain_Seg_107	Face_Seg_61	0.0489699	0.0292357
Brain_Seg_107	Face_Seg_62	0.0509493	0.0247018
Brain_Seg_107	Face_Seg_63	0.0311111	0.1167292
Brain_Seg_108	Face_Seg_1	0.053097	0.0144547
Brain_Seg_108	Face_Seg_2	0.06090413	0.007785067
Brain_Seg_108	Face_Seg_3	0.05414994	0.01404443
Brain_Seg_108	Face_Seg_4	0.03879629	0.06691767
Brain_Seg_108	Face_Seg_5	0.05917173	0.01034027
Brain_Seg_108	Face_Seg_6	0.05426201	0.01627835
Brain_Seg_108	Face_Seg_7	0.0645788	0.006093927
Brain_Seg_108	Face_Seg_8	0.03201817	0.1065225
Brain_Seg_108	Face_Seg_9	0.03999714	0.06005266
Brain_Seg_108	Face_Seg_10	0.02548992	0.1522953
Brain_Seg_108	Face_Seg_11	0.07562659	0.001299377
Brain_Seg_108	Face_Seg_12	0.04726087	0.02882335
Brain_Seg_108	Face_Seg_13	0.06807644	0.003965589
Brain_Seg_108	Face_Seg_14	0.03416539	0.08606497
Brain_Seg_108	Face_Seg_15	0.07724646	0.000788067
Brain_Seg_108	Face_Seg_16	0.04793727	0.02310208
Brain_Seg_108	Face_Seg_17	0.03457628	0.07993929
Brain_Seg_108	Face_Seg_18	0.06538968	0.004727801
Brain_Seg_108	Face_Seg_19	0.01369572	0.3083964
Brain_Seg_108	Face_Seg_20	0.02083482	0.2082708
Brain_Seg_108	Face_Seg_21	0.03944723	0.07076555
Brain_Seg_108	Face_Seg_22	0.09079688	0.0002630417
Brain_Seg_108	Face_Seg_23	0.04441249	0.03751254
Brain_Seg_108	Face_Seg_24	0.06602548	0.004159671
Brain_Seg_108	Face_Seg_25	0.007067637	0.3913955
Brain_Seg_108	Face_Seg_26	0.05649103	0.01184591
Brain_Seg_108	Face_Seg_27	0.08520124	0.0002687827
Brain_Seg_108	Face_Seg_28	0.03663214	0.07501425
Brain_Seg_108	Face_Seg_29	0.01344589	0.2959816
Brain_Seg_108	Face_Seg_30	0.02833584	0.1435941
Brain_Seg_108	Face_Seg_31	0.09171994	0.0001849946
Brain_Seg_108	Face_Seg_32	0.03357458	0.08877342
Brain_Seg_108	Face_Seg_33	0.03600225	0.08124467
Brain_Seg_108	Face_Seg_34	0.01536604	0.2772787
Brain_Seg_108	Face_Seg_35	0.0008569496	0.4858641
Brain_Seg_108	Face_Seg_36	0.0691071	0.003482489
Brain_Seg_108	Face_Seg_37	0.04625001	0.0381639
Brain_Seg_108	Face_Seg_38	0.04341172	0.04074881
Brain_Seg_108	Face_Seg_39	0.02248787	0.1885234
Brain_Seg_108	Face_Seg_40	0.02963302	0.1192277
Brain_Seg_108	Face_Seg_41	0.02285768	0.179921
Brain_Seg_108	Face_Seg_42	0.03993808	0.06564974
Brain_Seg_108	Face_Seg_43	0.02324007	0.1797922
Brain_Seg_108	Face_Seg_44	0.08851804	0.000181958
Brain_Seg_108	Face_Seg_45	0.0844919	0.0004148312
Brain_Seg_108	Face_Seg_46	0.04392988	0.04000245
Brain_Seg_108	Face_Seg_47	0.04614972	0.03276022
Brain_Seg_108	Face_Seg_48	0.05080873	0.02753454
Brain_Seg_108	Face_Seg_49	0.04332881	0.03821352
Brain_Seg_108	Face_Seg_50	0.03272771	0.1024182
Brain_Seg_108	Face_Seg_51	0.01268173	0.3090857
Brain_Seg_108	Face_Seg_52	0.05163976	0.02309696
Brain_Seg_108	Face_Seg_53	0.03648249	0.07447278
Brain_Seg_108	Face_Seg_54	0.05642373	0.01592041
Brain_Seg_108	Face_Seg_55	0.04629429	0.03532255
Brain_Seg_108	Face_Seg_56	0.05270229	0.01865151
Brain_Seg_108	Face_Seg_57	0.007900745	0.3796302
Brain_Seg_108	Face_Seg_58	0.0340956	0.0803657
Brain_Seg_108	Face_Seg_59	0.01739825	0.2440627
Brain_Seg_108	Face_Seg_60	0.01032424	0.3404123
Brain_Seg_108	Face_Seg_61	0.08214726	0.0005527717
Brain_Seg_108	Face_Seg_62	0.05123765	0.01944997
Brain_Seg_108	Face_Seg_63	0.06104809	0.007447005
Brain_Seg_109	Face_Seg_1	0.1479214	2.047959e-09
Brain_Seg_109	Face_Seg_2	0.1543778	7.96241e-10
Brain_Seg_109	Face_Seg_3	0.1241356	5.022367e-07
Brain_Seg_109	Face_Seg_4	0.09554275	6.59962e-05
Brain_Seg_109	Face_Seg_5	0.1606807	1.750448e-11
Brain_Seg_109	Face_Seg_6	0.09588555	6.636596e-05
Brain_Seg_109	Face_Seg_7	0.1227036	1.018125e-06
Brain_Seg_109	Face_Seg_8	0.1105773	2.235617e-06
Brain_Seg_109	Face_Seg_9	0.0653356	0.004567413
Brain_Seg_109	Face_Seg_10	0.1358473	2.492067e-08
Brain_Seg_109	Face_Seg_11	0.1162367	1.821205e-06
Brain_Seg_109	Face_Seg_12	0.07607953	0.0009675878
Brain_Seg_109	Face_Seg_13	0.09905082	3.728802e-05
Brain_Seg_109	Face_Seg_14	0.08254145	0.0003077013
Brain_Seg_109	Face_Seg_15	0.1227891	1.160439e-06
Brain_Seg_109	Face_Seg_16	0.1270885	2.516112e-07
Brain_Seg_109	Face_Seg_17	0.08098536	0.0008762147
Brain_Seg_109	Face_Seg_18	0.03912913	0.06101911
Brain_Seg_109	Face_Seg_19	0.0482844	0.03006725
Brain_Seg_109	Face_Seg_20	0.08485676	0.0006701511
Brain_Seg_109	Face_Seg_21	0.1249504	2.373058e-07
Brain_Seg_109	Face_Seg_22	0.1036709	1.218953e-05
Brain_Seg_109	Face_Seg_23	0.09575671	0.0001193353
Brain_Seg_109	Face_Seg_24	0.08978433	0.000139917
Brain_Seg_109	Face_Seg_25	0.0775043	0.001242699
Brain_Seg_109	Face_Seg_26	0.1073266	9.720749e-06
Brain_Seg_109	Face_Seg_27	0.07051484	0.003494328
Brain_Seg_109	Face_Seg_28	0.07639412	0.00143622
Brain_Seg_109	Face_Seg_29	0.09863188	4.379002e-05
Brain_Seg_109	Face_Seg_30	0.1003371	5.169648e-05
Brain_Seg_109	Face_Seg_31	0.07108034	0.002242713
Brain_Seg_109	Face_Seg_32	0.1052272	1.187846e-05
Brain_Seg_109	Face_Seg_33	0.1093904	4.598894e-06
Brain_Seg_109	Face_Seg_34	0.07374198	0.002523787
Brain_Seg_109	Face_Seg_35	0.08304284	0.0004368173
Brain_Seg_109	Face_Seg_36	0.02070856	0.2069471
Brain_Seg_109	Face_Seg_37	0.03645478	0.08441455
Brain_Seg_109	Face_Seg_38	0.04592338	0.03198645
Brain_Seg_109	Face_Seg_39	0.0782338	0.001292017
Brain_Seg_109	Face_Seg_40	0.06812549	0.004778285
Brain_Seg_109	Face_Seg_41	0.05731279	0.01516621
Brain_Seg_109	Face_Seg_42	0.09301457	0.0001505585
Brain_Seg_109	Face_Seg_43	0.09913725	6.150329e-05
Brain_Seg_109	Face_Seg_44	0.05611874	0.0102957
Brain_Seg_109	Face_Seg_45	0.08804977	0.0001968664
Brain_Seg_109	Face_Seg_46	0.09229793	8.848904e-05
Brain_Seg_109	Face_Seg_47	0.060717	0.009962872
Brain_Seg_109	Face_Seg_48	0.07482757	0.001888754
Brain_Seg_109	Face_Seg_49	0.03496781	0.09180122
Brain_Seg_109	Face_Seg_50	0.08012825	0.0008729249
Brain_Seg_109	Face_Seg_51	0.09781768	6.517278e-05
Brain_Seg_109	Face_Seg_52	0.05985772	0.009163653
Brain_Seg_109	Face_Seg_53	0.08758746	0.0002942836
Brain_Seg_109	Face_Seg_54	0.04313257	0.04153149
Brain_Seg_109	Face_Seg_55	0.0792839	0.001170346
Brain_Seg_109	Face_Seg_56	0.0924784	0.000101312
Brain_Seg_109	Face_Seg_57	0.05045756	0.02046806
Brain_Seg_109	Face_Seg_58	0.07873216	0.001553337
Brain_Seg_109	Face_Seg_59	0.09509308	0.0001064278
Brain_Seg_109	Face_Seg_60	0.07054923	0.002217035
Brain_Seg_109	Face_Seg_61	0.08978513	0.0001793159
Brain_Seg_109	Face_Seg_62	0.06772971	0.004079781
Brain_Seg_109	Face_Seg_63	0.03690741	0.07170703
Brain_Seg_110	Face_Seg_1	0.09455962	9.892032e-05
Brain_Seg_110	Face_Seg_2	0.1179667	1.520871e-06
Brain_Seg_110	Face_Seg_3	0.07144026	0.002252308
Brain_Seg_110	Face_Seg_4	0.1007525	7.948206e-05
Brain_Seg_110	Face_Seg_5	0.1086188	6.964078e-06
Brain_Seg_110	Face_Seg_6	0.07902202	0.0008161846
Brain_Seg_110	Face_Seg_7	0.07335706	0.001282603
Brain_Seg_110	Face_Seg_8	0.05138366	0.02377927
Brain_Seg_110	Face_Seg_9	0.08879844	0.0001241306
Brain_Seg_110	Face_Seg_10	0.08026769	0.0008102443
Brain_Seg_110	Face_Seg_11	0.08824284	0.0002893296
Brain_Seg_110	Face_Seg_12	0.06342757	0.006613268
Brain_Seg_110	Face_Seg_13	0.0793292	0.001024511
Brain_Seg_110	Face_Seg_14	0.06026568	0.007490701
Brain_Seg_110	Face_Seg_15	0.0820598	0.0008167548
Brain_Seg_110	Face_Seg_16	0.03677706	0.07073333
Brain_Seg_110	Face_Seg_17	0.03042146	0.1129575
Brain_Seg_110	Face_Seg_18	0.0778128	0.001189471
Brain_Seg_110	Face_Seg_19	0.06460432	0.004679333
Brain_Seg_110	Face_Seg_20	0.0467952	0.03100789
Brain_Seg_110	Face_Seg_21	0.06419352	0.006065492
Brain_Seg_110	Face_Seg_22	0.1030299	3.966929e-05
Brain_Seg_110	Face_Seg_23	0.06825907	0.003257007
Brain_Seg_110	Face_Seg_24	0.06191242	0.006429944
Brain_Seg_110	Face_Seg_25	0.04791816	0.0324199
Brain_Seg_110	Face_Seg_26	0.08681453	0.0003239243
Brain_Seg_110	Face_Seg_27	0.06698393	0.003368313
Brain_Seg_110	Face_Seg_28	0.04301983	0.04668317
Brain_Seg_110	Face_Seg_29	0.07892702	0.0007863783
Brain_Seg_110	Face_Seg_30	0.08914082	0.0001857011
Brain_Seg_110	Face_Seg_31	0.09598319	6.430565e-05
Brain_Seg_110	Face_Seg_32	0.06349194	0.006308704
Brain_Seg_110	Face_Seg_33	0.03740064	0.0639421
Brain_Seg_110	Face_Seg_34	0.04050403	0.05682715
Brain_Seg_110	Face_Seg_35	0.006809872	0.3957063
Brain_Seg_110	Face_Seg_36	0.05435853	0.01949822
Brain_Seg_110	Face_Seg_37	0.05588743	0.01765394
Brain_Seg_110	Face_Seg_38	0.05201914	0.02104678
Brain_Seg_110	Face_Seg_39	0.05879336	0.01195405
Brain_Seg_110	Face_Seg_40	0.06761598	0.004099187
Brain_Seg_110	Face_Seg_41	0.04500745	0.03208278
Brain_Seg_110	Face_Seg_42	0.08754115	0.0002805893
Brain_Seg_110	Face_Seg_43	0.0612026	0.007619245
Brain_Seg_110	Face_Seg_44	0.06537582	0.004984882
Brain_Seg_110	Face_Seg_45	0.08759161	0.0002577553
Brain_Seg_110	Face_Seg_46	0.08644386	0.0003225175
Brain_Seg_110	Face_Seg_47	0.0669172	0.00470729
Brain_Seg_110	Face_Seg_48	0.03225381	0.0976134
Brain_Seg_110	Face_Seg_49	0.05397304	0.0164933
Brain_Seg_110	Face_Seg_50	0.04723072	0.02901833
Brain_Seg_110	Face_Seg_51	0.06834146	0.003598641
Brain_Seg_110	Face_Seg_52	0.06629633	0.0044771
Brain_Seg_110	Face_Seg_53	0.07729338	0.001462188
Brain_Seg_110	Face_Seg_54	0.03513063	0.08178958
Brain_Seg_110	Face_Seg_55	0.04428351	0.04351417
Brain_Seg_110	Face_Seg_56	0.0423677	0.05132611
Brain_Seg_110	Face_Seg_57	0.06583743	0.005604267
Brain_Seg_110	Face_Seg_58	0.05677893	0.01116114
Brain_Seg_110	Face_Seg_59	0.06913508	0.002553787
Brain_Seg_110	Face_Seg_60	0.0556234	0.0122779
Brain_Seg_110	Face_Seg_61	0.07993685	0.0007654692
Brain_Seg_110	Face_Seg_62	0.05573056	0.01339127
Brain_Seg_110	Face_Seg_63	0.03320893	0.09844475
Brain_Seg_111	Face_Seg_1	0.1073657	3.748509e-06
Brain_Seg_111	Face_Seg_2	0.1101146	7.050005e-06
Brain_Seg_111	Face_Seg_3	0.09328812	8.705288e-05
Brain_Seg_111	Face_Seg_4	0.07636141	0.002389313
Brain_Seg_111	Face_Seg_5	0.09590063	4.91149e-05
Brain_Seg_111	Face_Seg_6	0.06089503	0.008204972
Brain_Seg_111	Face_Seg_7	0.08909792	0.0001962439
Brain_Seg_111	Face_Seg_8	0.07046266	0.002549437
Brain_Seg_111	Face_Seg_9	0.05251712	0.0172934
Brain_Seg_111	Face_Seg_10	0.0706591	0.002770291
Brain_Seg_111	Face_Seg_11	0.07332268	0.001716348
Brain_Seg_111	Face_Seg_12	0.06011497	0.009145744
Brain_Seg_111	Face_Seg_13	0.04819394	0.02344535
Brain_Seg_111	Face_Seg_14	0.07422563	0.001805215
Brain_Seg_111	Face_Seg_15	0.1186127	1.920113e-06
Brain_Seg_111	Face_Seg_16	0.04417356	0.04062526
Brain_Seg_111	Face_Seg_17	0.05204892	0.01809861
Brain_Seg_111	Face_Seg_18	0.02893317	0.1211452
Brain_Seg_111	Face_Seg_19	0.0503703	0.02461284
Brain_Seg_111	Face_Seg_20	0.04847104	0.0285348
Brain_Seg_111	Face_Seg_21	0.08963711	0.0002485845
Brain_Seg_111	Face_Seg_22	0.07855052	0.0008082432
Brain_Seg_111	Face_Seg_23	0.08197805	0.0007900661
Brain_Seg_111	Face_Seg_24	0.1164338	1.05341e-06
Brain_Seg_111	Face_Seg_25	0.06066497	0.01042836
Brain_Seg_111	Face_Seg_26	0.06696209	0.005958765
Brain_Seg_111	Face_Seg_27	0.02469145	0.1699811
Brain_Seg_111	Face_Seg_28	0.03618923	0.08078465
Brain_Seg_111	Face_Seg_29	0.090899	0.0002423809
Brain_Seg_111	Face_Seg_30	0.1093436	5.135974e-06
Brain_Seg_111	Face_Seg_31	0.08185984	0.0004765871
Brain_Seg_111	Face_Seg_32	0.04826072	0.02900538
Brain_Seg_111	Face_Seg_33	0.03355674	0.08843302
Brain_Seg_111	Face_Seg_34	0.07219428	0.001945357
Brain_Seg_111	Face_Seg_35	0.05893415	0.0108291
Brain_Seg_111	Face_Seg_36	0.0442927	0.03998736
Brain_Seg_111	Face_Seg_37	0.02457888	0.1658016
Brain_Seg_111	Face_Seg_38	0.04747062	0.0274369
Brain_Seg_111	Face_Seg_39	0.02268793	0.1941079
Brain_Seg_111	Face_Seg_40	0.04281415	0.04559755
Brain_Seg_111	Face_Seg_41	0.04579396	0.03441031
Brain_Seg_111	Face_Seg_42	0.06153347	0.00919346
Brain_Seg_111	Face_Seg_43	0.0628814	0.006879442
Brain_Seg_111	Face_Seg_44	0.03495717	0.08669078
Brain_Seg_111	Face_Seg_45	0.06123785	0.006373643
Brain_Seg_111	Face_Seg_46	0.05998941	0.01192423
Brain_Seg_111	Face_Seg_47	0.0471645	0.03200516
Brain_Seg_111	Face_Seg_48	0.04991989	0.02329003
Brain_Seg_111	Face_Seg_49	0.05797319	0.01374099
Brain_Seg_111	Face_Seg_50	0.01796757	0.2378789
Brain_Seg_111	Face_Seg_51	0.08068239	0.0007611171
Brain_Seg_111	Face_Seg_52	0.05455158	0.01752598
Brain_Seg_111	Face_Seg_53	0.06982046	0.002793834
Brain_Seg_111	Face_Seg_54	0.002575457	0.4605221
Brain_Seg_111	Face_Seg_55	0.01223007	0.3203503
Brain_Seg_111	Face_Seg_56	0.02835678	0.1369341
Brain_Seg_111	Face_Seg_57	0.05692406	0.01170475
Brain_Seg_111	Face_Seg_58	0.09226238	0.000187113
Brain_Seg_111	Face_Seg_59	0.06145666	0.006111931
Brain_Seg_111	Face_Seg_60	0.08620523	0.0003034864
Brain_Seg_111	Face_Seg_61	0.1136397	3.458338e-06
Brain_Seg_111	Face_Seg_62	0.08199109	0.0005729886
Brain_Seg_111	Face_Seg_63	0.03515594	0.07766753
Brain_Seg_112	Face_Seg_1	0.1698272	4.619362e-12
Brain_Seg_112	Face_Seg_2	0.1358444	2.907352e-08
Brain_Seg_112	Face_Seg_3	0.1520106	2.495596e-09
Brain_Seg_112	Face_Seg_4	0.1100268	5.923203e-06
Brain_Seg_112	Face_Seg_5	0.130087	4.549803e-08
Brain_Seg_112	Face_Seg_6	0.1151314	3.116052e-06
Brain_Seg_112	Face_Seg_7	0.1418962	3.476854e-08
Brain_Seg_112	Face_Seg_8	0.08531919	0.0004901994
Brain_Seg_112	Face_Seg_9	0.07859981	0.0009924539
Brain_Seg_112	Face_Seg_10	0.1225585	1.051414e-06
Brain_Seg_112	Face_Seg_11	0.09937252	4.163998e-05
Brain_Seg_112	Face_Seg_12	0.08891131	0.000231074
Brain_Seg_112	Face_Seg_13	0.1061052	2.424557e-05
Brain_Seg_112	Face_Seg_14	0.147741	2.323983e-09
Brain_Seg_112	Face_Seg_15	0.1238585	5.558927e-07
Brain_Seg_112	Face_Seg_16	0.07227642	0.001464302
Brain_Seg_112	Face_Seg_17	0.07032134	0.002933192
Brain_Seg_112	Face_Seg_18	0.07337247	0.001485454
Brain_Seg_112	Face_Seg_19	0.07346154	0.002259368
Brain_Seg_112	Face_Seg_20	0.09497339	0.0001135624
Brain_Seg_112	Face_Seg_21	0.08410426	0.0003989713
Brain_Seg_112	Face_Seg_22	0.07739902	0.001162536
Brain_Seg_112	Face_Seg_23	0.1072981	1.607634e-05
Brain_Seg_112	Face_Seg_24	0.08400001	0.000582473
Brain_Seg_112	Face_Seg_25	0.05898315	0.009096671
Brain_Seg_112	Face_Seg_26	0.11735	1.193979e-06
Brain_Seg_112	Face_Seg_27	0.1149045	1.195412e-06
Brain_Seg_112	Face_Seg_28	0.1299847	1.535978e-07
Brain_Seg_112	Face_Seg_29	0.1199794	1.179613e-06
Brain_Seg_112	Face_Seg_30	0.09607909	0.0001162289
Brain_Seg_112	Face_Seg_31	0.1127849	5.406959e-06
Brain_Seg_112	Face_Seg_32	0.0525604	0.01521507
Brain_Seg_112	Face_Seg_33	0.05081811	0.02622344
Brain_Seg_112	Face_Seg_34	0.05811114	0.01232825
Brain_Seg_112	Face_Seg_35	0.05047625	0.02077444
Brain_Seg_112	Face_Seg_36	0.06511267	0.005797104
Brain_Seg_112	Face_Seg_37	0.05372959	0.02023265
Brain_Seg_112	Face_Seg_38	0.09860564	4.433226e-05
Brain_Seg_112	Face_Seg_39	0.06894347	0.002904165
Brain_Seg_112	Face_Seg_40	0.09003929	0.0001393127
Brain_Seg_112	Face_Seg_41	0.07700452	0.001398236
Brain_Seg_112	Face_Seg_42	0.0524123	0.01959749
Brain_Seg_112	Face_Seg_43	0.05519627	0.0139549
Brain_Seg_112	Face_Seg_44	0.05039959	0.01832402
Brain_Seg_112	Face_Seg_45	0.08464859	0.0004068294
Brain_Seg_112	Face_Seg_46	0.09097985	0.0002041255
Brain_Seg_112	Face_Seg_47	0.1019777	2.437132e-05
Brain_Seg_112	Face_Seg_48	0.05841471	0.01072234
Brain_Seg_112	Face_Seg_49	0.06342489	0.006143775
Brain_Seg_112	Face_Seg_50	0.05916559	0.01037882
Brain_Seg_112	Face_Seg_51	0.05529586	0.01769849
Brain_Seg_112	Face_Seg_52	0.06039259	0.007850666
Brain_Seg_112	Face_Seg_53	0.08350655	0.0002846208
Brain_Seg_112	Face_Seg_54	0.05622154	0.01303553
Brain_Seg_112	Face_Seg_55	0.1141183	3.186254e-06
Brain_Seg_112	Face_Seg_56	0.1169215	8.183103e-07
Brain_Seg_112	Face_Seg_57	0.08252187	0.000509443
Brain_Seg_112	Face_Seg_58	0.1332591	3.938266e-08
Brain_Seg_112	Face_Seg_59	0.09545191	5.872999e-05
Brain_Seg_112	Face_Seg_60	0.07499396	0.001586031
Brain_Seg_112	Face_Seg_61	0.1002283	4.153092e-05
Brain_Seg_112	Face_Seg_62	0.08343307	0.0007778782
Brain_Seg_112	Face_Seg_63	0.1158761	4.284151e-06
Brain_Seg_113	Face_Seg_1	0.1197439	5.178321e-07
Brain_Seg_113	Face_Seg_2	0.1391818	6.040981e-09
Brain_Seg_113	Face_Seg_3	0.09282785	0.0001040671
Brain_Seg_113	Face_Seg_4	0.0724808	0.001765544
Brain_Seg_113	Face_Seg_5	0.106634	1.87999e-05
Brain_Seg_113	Face_Seg_6	0.07803521	0.001137332
Brain_Seg_113	Face_Seg_7	0.07476398	0.001644902
Brain_Seg_113	Face_Seg_8	0.05303071	0.01809038
Brain_Seg_113	Face_Seg_9	0.07789093	0.001018097
Brain_Seg_113	Face_Seg_10	0.09213104	7.954862e-05
Brain_Seg_113	Face_Seg_11	0.09715411	6.183645e-05
Brain_Seg_113	Face_Seg_12	0.07531353	0.001415281
Brain_Seg_113	Face_Seg_13	0.0839871	0.0005962167
Brain_Seg_113	Face_Seg_14	0.08583025	0.0005374352
Brain_Seg_113	Face_Seg_15	0.06478605	0.0063069
Brain_Seg_113	Face_Seg_16	0.04348608	0.04312979
Brain_Seg_113	Face_Seg_17	0.03127507	0.1173454
Brain_Seg_113	Face_Seg_18	0.0485249	0.02967708
Brain_Seg_113	Face_Seg_19	0.03897565	0.06480965
Brain_Seg_113	Face_Seg_20	0.07730612	0.001058243
Brain_Seg_113	Face_Seg_21	0.07978798	0.0009845249
Brain_Seg_113	Face_Seg_22	0.07925428	0.0009797032
Brain_Seg_113	Face_Seg_23	0.0789169	0.0008928295
Brain_Seg_113	Face_Seg_24	0.07360695	0.002131228
Brain_Seg_113	Face_Seg_25	0.05083188	0.02287782
Brain_Seg_113	Face_Seg_26	0.08710429	0.000315452
Brain_Seg_113	Face_Seg_27	0.06847456	0.003602686
Brain_Seg_113	Face_Seg_28	0.07877441	0.0009680415
Brain_Seg_113	Face_Seg_29	0.08679215	0.0003489663
Brain_Seg_113	Face_Seg_30	0.06561242	0.004631864
Brain_Seg_113	Face_Seg_31	0.05478105	0.01172884
Brain_Seg_113	Face_Seg_32	0.05876773	0.01046592
Brain_Seg_113	Face_Seg_33	0.03722647	0.06804326
Brain_Seg_113	Face_Seg_34	0.01565583	0.2768268
Brain_Seg_113	Face_Seg_35	0.00906603	0.3606294
Brain_Seg_113	Face_Seg_36	0.03831577	0.06386937
Brain_Seg_113	Face_Seg_37	0.0459852	0.03655637
Brain_Seg_113	Face_Seg_38	0.06574329	0.004446383
Brain_Seg_113	Face_Seg_39	0.05269602	0.02158898
Brain_Seg_113	Face_Seg_40	0.08611696	0.0002960409
Brain_Seg_113	Face_Seg_41	0.04058135	0.05788196
Brain_Seg_113	Face_Seg_42	0.07037249	0.002146278
Brain_Seg_113	Face_Seg_43	0.04369253	0.04629835
Brain_Seg_113	Face_Seg_44	0.06848134	0.003869599
Brain_Seg_113	Face_Seg_45	0.07691687	0.001220665
Brain_Seg_113	Face_Seg_46	0.08821974	0.0001846368
Brain_Seg_113	Face_Seg_47	0.0642167	0.006540846
Brain_Seg_113	Face_Seg_48	0.05787693	0.01417498
Brain_Seg_113	Face_Seg_49	0.07138405	0.001437168
Brain_Seg_113	Face_Seg_50	0.04521603	0.0341168
Brain_Seg_113	Face_Seg_51	0.06992882	0.003365132
Brain_Seg_113	Face_Seg_52	0.04354862	0.04724924
Brain_Seg_113	Face_Seg_53	0.0892818	0.0002113125
Brain_Seg_113	Face_Seg_54	0.08235468	0.0006977601
Brain_Seg_113	Face_Seg_55	0.05439445	0.01610334
Brain_Seg_113	Face_Seg_56	0.08627333	0.0003989246
Brain_Seg_113	Face_Seg_57	0.03708342	0.0696953
Brain_Seg_113	Face_Seg_58	0.07026316	0.003128532
Brain_Seg_113	Face_Seg_59	0.07026109	0.003304927
Brain_Seg_113	Face_Seg_60	0.05549572	0.01511757
Brain_Seg_113	Face_Seg_61	0.07679774	0.001275557
Brain_Seg_113	Face_Seg_62	0.02861872	0.13519
Brain_Seg_113	Face_Seg_63	0.08233934	0.0006040145
Brain_Seg_114	Face_Seg_1	0.05182732	0.01911352
Brain_Seg_114	Face_Seg_2	0.09807183	4.595855e-05
Brain_Seg_114	Face_Seg_3	0.03672559	0.07589721
Brain_Seg_114	Face_Seg_4	0.04039438	0.05587607
Brain_Seg_114	Face_Seg_5	0.09324241	7.708463e-05
Brain_Seg_114	Face_Seg_6	0.02991641	0.1203617
Brain_Seg_114	Face_Seg_7	0.04449169	0.04332169
Brain_Seg_114	Face_Seg_8	-0.004676335	0.5729483
Brain_Seg_114	Face_Seg_9	0.03400594	0.09264391
Brain_Seg_114	Face_Seg_10	0.03761743	0.06697878
Brain_Seg_114	Face_Seg_11	0.1291321	3.250223e-07
Brain_Seg_114	Face_Seg_12	0.003650297	0.4434608
Brain_Seg_114	Face_Seg_13	0.02875921	0.1253599
Brain_Seg_114	Face_Seg_14	0.03313363	0.1025854
Brain_Seg_114	Face_Seg_15	0.03841226	0.07052899
Brain_Seg_114	Face_Seg_16	0.01558072	0.2568049
Brain_Seg_114	Face_Seg_17	-0.02481066	0.8379832
Brain_Seg_114	Face_Seg_18	0.02875325	0.1259088
Brain_Seg_114	Face_Seg_19	-0.02106121	0.7893963
Brain_Seg_114	Face_Seg_20	0.02804529	0.135288
Brain_Seg_114	Face_Seg_21	0.0551533	0.01374427
Brain_Seg_114	Face_Seg_22	0.1210048	4.997576e-07
Brain_Seg_114	Face_Seg_23	0.08500986	0.0003204713
Brain_Seg_114	Face_Seg_24	0.005963799	0.411008
Brain_Seg_114	Face_Seg_25	-0.01029072	0.6563747
Brain_Seg_114	Face_Seg_26	0.03270742	0.1080318
Brain_Seg_114	Face_Seg_27	0.02156	0.199265
Brain_Seg_114	Face_Seg_28	0.03428486	0.08595761
Brain_Seg_114	Face_Seg_29	0.04409783	0.04529648
Brain_Seg_114	Face_Seg_30	0.041459	0.05940148
Brain_Seg_114	Face_Seg_31	0.03552869	0.0864778
Brain_Seg_114	Face_Seg_32	0.02010633	0.2210294
Brain_Seg_114	Face_Seg_33	-0.001349156	0.5211218
Brain_Seg_114	Face_Seg_34	-0.002672189	0.5402581
Brain_Seg_114	Face_Seg_35	0.003807141	0.4413281
Brain_Seg_114	Face_Seg_36	0.05090728	0.02530835
Brain_Seg_114	Face_Seg_37	0.02571051	0.1617857
Brain_Seg_114	Face_Seg_38	-0.0206164	0.786889
Brain_Seg_114	Face_Seg_39	0.03073169	0.1147699
Brain_Seg_114	Face_Seg_40	0.009712161	0.3500699
Brain_Seg_114	Face_Seg_41	0.03982806	0.0622013
Brain_Seg_114	Face_Seg_42	0.03859924	0.06625769
Brain_Seg_114	Face_Seg_43	0.02915201	0.1242138
Brain_Seg_114	Face_Seg_44	0.09465649	0.0001283224
Brain_Seg_114	Face_Seg_45	0.1222455	3.288123e-07
Brain_Seg_114	Face_Seg_46	0.05224185	0.01837002
Brain_Seg_114	Face_Seg_47	0.0525186	0.01964104
Brain_Seg_114	Face_Seg_48	0.0427288	0.04176442
Brain_Seg_114	Face_Seg_49	-0.01946579	0.7788776
Brain_Seg_114	Face_Seg_50	-0.0180758	0.7535326
Brain_Seg_114	Face_Seg_51	0.01700153	0.2533139
Brain_Seg_114	Face_Seg_52	0.0352264	0.08117893
Brain_Seg_114	Face_Seg_53	0.03304284	0.09254335
Brain_Seg_114	Face_Seg_54	0.01114161	0.3332468
Brain_Seg_114	Face_Seg_55	0.00810028	0.3770801
Brain_Seg_114	Face_Seg_56	0.03758326	0.07284763
Brain_Seg_114	Face_Seg_57	0.007450181	0.3891941
Brain_Seg_114	Face_Seg_58	0.05990973	0.009687089
Brain_Seg_114	Face_Seg_59	0.06475997	0.00616425
Brain_Seg_114	Face_Seg_60	0.003999597	0.4365478
Brain_Seg_114	Face_Seg_61	0.06976537	0.002634741
Brain_Seg_114	Face_Seg_62	0.02405589	0.170982
Brain_Seg_114	Face_Seg_63	0.008647128	0.3707238
Brain_Seg_115	Face_Seg_1	0.1269276	5.850302e-08
Brain_Seg_115	Face_Seg_2	0.1405399	7.784928e-09
Brain_Seg_115	Face_Seg_3	0.1115247	2.643513e-06
Brain_Seg_115	Face_Seg_4	0.08689527	0.0003736116
Brain_Seg_115	Face_Seg_5	0.1448055	3.125264e-09
Brain_Seg_115	Face_Seg_6	0.0971425	8.187582e-05
Brain_Seg_115	Face_Seg_7	0.07837999	0.0008687679
Brain_Seg_115	Face_Seg_8	0.07687517	0.0006654852
Brain_Seg_115	Face_Seg_9	0.07598271	0.001155913
Brain_Seg_115	Face_Seg_10	0.1132559	4.180732e-06
Brain_Seg_115	Face_Seg_11	0.1387102	1.305032e-08
Brain_Seg_115	Face_Seg_12	0.07463003	0.001882056
Brain_Seg_115	Face_Seg_13	0.08364683	0.0004386766
Brain_Seg_115	Face_Seg_14	0.06265223	0.006371129
Brain_Seg_115	Face_Seg_15	0.07033466	0.002588776
Brain_Seg_115	Face_Seg_16	0.09016779	0.0001875817
Brain_Seg_115	Face_Seg_17	0.04828262	0.02522164
Brain_Seg_115	Face_Seg_18	0.05314556	0.01689919
Brain_Seg_115	Face_Seg_19	0.0370858	0.07359009
Brain_Seg_115	Face_Seg_20	0.08269573	0.0006106958
Brain_Seg_115	Face_Seg_21	0.09228739	0.0002054416
Brain_Seg_115	Face_Seg_22	0.1239373	3.493903e-07
Brain_Seg_115	Face_Seg_23	0.09400933	8.184268e-05
Brain_Seg_115	Face_Seg_24	0.07562859	0.001498356
Brain_Seg_115	Face_Seg_25	0.05011681	0.02645068
Brain_Seg_115	Face_Seg_26	0.07247576	0.001629963
Brain_Seg_115	Face_Seg_27	0.08335817	0.0005604685
Brain_Seg_115	Face_Seg_28	0.0814902	0.0005585766
Brain_Seg_115	Face_Seg_29	0.07475177	0.001712938
Brain_Seg_115	Face_Seg_30	0.073061	0.002706666
Brain_Seg_115	Face_Seg_31	0.04911813	0.02606257
Brain_Seg_115	Face_Seg_32	0.07311992	0.001950686
Brain_Seg_115	Face_Seg_33	0.07634562	0.0009278655
Brain_Seg_115	Face_Seg_34	0.04675324	0.03482856
Brain_Seg_115	Face_Seg_35	0.02733407	0.1449586
Brain_Seg_115	Face_Seg_36	0.05639005	0.01284215
Brain_Seg_115	Face_Seg_37	0.04359919	0.04084563
Brain_Seg_115	Face_Seg_38	0.04766727	0.02876723
Brain_Seg_115	Face_Seg_39	0.06577023	0.006256807
Brain_Seg_115	Face_Seg_40	0.05710776	0.01013289
Brain_Seg_115	Face_Seg_41	0.0660535	0.004706973
Brain_Seg_115	Face_Seg_42	0.07260486	0.002541821
Brain_Seg_115	Face_Seg_43	0.06858454	0.003467165
Brain_Seg_115	Face_Seg_44	0.08095645	0.0008808255
Brain_Seg_115	Face_Seg_45	0.11325	5.609701e-06
Brain_Seg_115	Face_Seg_46	0.1004249	2.175492e-05
Brain_Seg_115	Face_Seg_47	0.07108079	0.002507791
Brain_Seg_115	Face_Seg_48	0.08756941	0.0002374402
Brain_Seg_115	Face_Seg_49	0.04070716	0.0528049
Brain_Seg_115	Face_Seg_50	0.05031703	0.01994096
Brain_Seg_115	Face_Seg_51	0.05055436	0.02351776
Brain_Seg_115	Face_Seg_52	0.03614668	0.07677876
Brain_Seg_115	Face_Seg_53	0.07107082	0.002277002
Brain_Seg_115	Face_Seg_54	0.06319351	0.005071112
Brain_Seg_115	Face_Seg_55	0.06176486	0.008401715
Brain_Seg_115	Face_Seg_56	0.0982319	3.473222e-05
Brain_Seg_115	Face_Seg_57	0.04751184	0.02634959
Brain_Seg_115	Face_Seg_58	0.05592844	0.01416748
Brain_Seg_115	Face_Seg_59	0.09133883	0.0002062399
Brain_Seg_115	Face_Seg_60	0.04997102	0.02694781
Brain_Seg_115	Face_Seg_61	0.06307694	0.007827093
Brain_Seg_115	Face_Seg_62	0.03535967	0.07684685
Brain_Seg_115	Face_Seg_63	0.07914349	0.001031
Brain_Seg_116	Face_Seg_1	0.2210512	2.3467e-21
Brain_Seg_116	Face_Seg_2	0.2385029	3.494031e-25
Brain_Seg_116	Face_Seg_3	0.2089987	2.561993e-17
Brain_Seg_116	Face_Seg_4	0.1772395	3.41306e-13
Brain_Seg_116	Face_Seg_5	0.2215249	7.473609e-19
Brain_Seg_116	Face_Seg_6	0.1607244	1.454351e-10
Brain_Seg_116	Face_Seg_7	0.1626074	2.837558e-11
Brain_Seg_116	Face_Seg_8	0.1054193	1.121764e-05
Brain_Seg_116	Face_Seg_9	0.1685506	1.767298e-12
Brain_Seg_116	Face_Seg_10	0.1481487	1.257215e-09
Brain_Seg_116	Face_Seg_11	0.188461	1.072298e-14
Brain_Seg_116	Face_Seg_12	0.1556445	1.794546e-09
Brain_Seg_116	Face_Seg_13	0.1419419	3.393751e-08
Brain_Seg_116	Face_Seg_14	0.1363893	2.575049e-08
Brain_Seg_116	Face_Seg_15	0.1608792	1.291124e-10
Brain_Seg_116	Face_Seg_16	0.101624	3.332517e-05
Brain_Seg_116	Face_Seg_17	0.1002029	2.924009e-05
Brain_Seg_116	Face_Seg_18	0.1267735	1.79952e-07
Brain_Seg_116	Face_Seg_19	0.1721633	1.652164e-13
Brain_Seg_116	Face_Seg_20	0.1427871	1.568538e-08
Brain_Seg_116	Face_Seg_21	0.1436476	4.56224e-09
Brain_Seg_116	Face_Seg_22	0.1734131	1.852481e-11
Brain_Seg_116	Face_Seg_23	0.1456402	3.158529e-09
Brain_Seg_116	Face_Seg_24	0.1284938	8.035195e-08
Brain_Seg_116	Face_Seg_25	0.1492884	1.643671e-09
Brain_Seg_116	Face_Seg_26	0.159416	3.049018e-10
Brain_Seg_116	Face_Seg_27	0.1085761	1.205016e-05
Brain_Seg_116	Face_Seg_28	0.1477393	3.264636e-09
Brain_Seg_116	Face_Seg_29	0.1581323	4.615863e-11
Brain_Seg_116	Face_Seg_30	0.1755467	3.344727e-13
Brain_Seg_116	Face_Seg_31	0.1204909	4.3109e-07
Brain_Seg_116	Face_Seg_32	0.0779613	0.0006867365
Brain_Seg_116	Face_Seg_33	0.09319943	4.731975e-05
Brain_Seg_116	Face_Seg_34	0.09105331	0.0001609109
Brain_Seg_116	Face_Seg_35	0.06020055	0.01186827
Brain_Seg_116	Face_Seg_36	0.1106877	2.745684e-06
Brain_Seg_116	Face_Seg_37	0.110888	3.406274e-06
Brain_Seg_116	Face_Seg_38	0.1425583	3.528317e-09
Brain_Seg_116	Face_Seg_39	0.1345821	3.485793e-08
Brain_Seg_116	Face_Seg_40	0.1710478	9.995633e-12
Brain_Seg_116	Face_Seg_41	0.1301468	1.104412e-07
Brain_Seg_116	Face_Seg_42	0.1005172	3.19727e-05
Brain_Seg_116	Face_Seg_43	0.1157687	1.771313e-06
Brain_Seg_116	Face_Seg_44	0.128197	1.870056e-07
Brain_Seg_116	Face_Seg_45	0.138675	1.194381e-07
Brain_Seg_116	Face_Seg_46	0.1325328	3.481926e-08
Brain_Seg_116	Face_Seg_47	0.1502621	3.430638e-09
Brain_Seg_116	Face_Seg_48	0.1066006	1.62176e-05
Brain_Seg_116	Face_Seg_49	0.126965	7.962711e-08
Brain_Seg_116	Face_Seg_50	0.1149324	4.04444e-06
Brain_Seg_116	Face_Seg_51	0.1501067	3.143203e-10
Brain_Seg_116	Face_Seg_52	0.1090144	1.951194e-05
Brain_Seg_116	Face_Seg_53	0.1275494	3.373014e-07
Brain_Seg_116	Face_Seg_54	0.08208869	0.0006103449
Brain_Seg_116	Face_Seg_55	0.09344768	0.0002022137
Brain_Seg_116	Face_Seg_56	0.1164242	2.74977e-06
Brain_Seg_116	Face_Seg_57	0.0938569	8.340876e-05
Brain_Seg_116	Face_Seg_58	0.1086434	7.946403e-06
Brain_Seg_116	Face_Seg_59	0.1444678	1.904516e-09
Brain_Seg_116	Face_Seg_60	0.1393693	9.512146e-09
Brain_Seg_116	Face_Seg_61	0.1208801	8.703063e-07
Brain_Seg_116	Face_Seg_62	0.1117355	6.761451e-06
Brain_Seg_116	Face_Seg_63	0.09576627	9.373055e-05
Brain_Seg_117	Face_Seg_1	0.2107379	1.286229e-18
Brain_Seg_117	Face_Seg_2	0.2122942	5.556896e-18
Brain_Seg_117	Face_Seg_3	0.2039681	4.843171e-18
Brain_Seg_117	Face_Seg_4	0.170461	3.887409e-12
Brain_Seg_117	Face_Seg_5	0.1817666	2.922208e-13
Brain_Seg_117	Face_Seg_6	0.1602924	3.782081e-11
Brain_Seg_117	Face_Seg_7	0.1834694	1.312582e-14
Brain_Seg_117	Face_Seg_8	0.1115407	4.078729e-06
Brain_Seg_117	Face_Seg_9	0.1685119	1.130286e-11
Brain_Seg_117	Face_Seg_10	0.1639153	9.495356e-11
Brain_Seg_117	Face_Seg_11	0.1603663	4.358178e-11
Brain_Seg_117	Face_Seg_12	0.1770791	1.109494e-12
Brain_Seg_117	Face_Seg_13	0.1183443	1.044121e-06
Brain_Seg_117	Face_Seg_14	0.1473219	1.928914e-09
Brain_Seg_117	Face_Seg_15	0.1731782	4.628031e-13
Brain_Seg_117	Face_Seg_16	0.1079233	9.703466e-06
Brain_Seg_117	Face_Seg_17	0.09738976	6.283534e-05
Brain_Seg_117	Face_Seg_18	0.1527195	5.216617e-10
Brain_Seg_117	Face_Seg_19	0.1294102	2.109582e-07
Brain_Seg_117	Face_Seg_20	0.1480913	3.204911e-10
Brain_Seg_117	Face_Seg_21	0.1469137	3.013351e-09
Brain_Seg_117	Face_Seg_22	0.1598099	2.056635e-10
Brain_Seg_117	Face_Seg_23	0.1326618	5.219752e-08
Brain_Seg_117	Face_Seg_24	0.1628286	3.019983e-12
Brain_Seg_117	Face_Seg_25	0.151626	3.642408e-10
Brain_Seg_117	Face_Seg_26	0.1467217	6.062412e-10
Brain_Seg_117	Face_Seg_27	0.05244366	0.02183562
Brain_Seg_117	Face_Seg_28	0.1347803	5.258719e-08
Brain_Seg_117	Face_Seg_29	0.133053	7.240113e-08
Brain_Seg_117	Face_Seg_30	0.1904426	4.395068e-15
Brain_Seg_117	Face_Seg_31	0.134491	2.264199e-08
Brain_Seg_117	Face_Seg_32	0.08771841	0.0003225414
Brain_Seg_117	Face_Seg_33	0.1004353	5.057573e-05
Brain_Seg_117	Face_Seg_34	0.09146945	0.000184124
Brain_Seg_117	Face_Seg_35	0.08173907	0.0005132796
Brain_Seg_117	Face_Seg_36	0.1437428	1.241733e-08
Brain_Seg_117	Face_Seg_37	0.1287478	3.168858e-07
Brain_Seg_117	Face_Seg_38	0.1247893	2.738491e-07
Brain_Seg_117	Face_Seg_39	0.1346216	5.395858e-08
Brain_Seg_117	Face_Seg_40	0.1122831	4.415813e-06
Brain_Seg_117	Face_Seg_41	0.1556168	3.04674e-09
Brain_Seg_117	Face_Seg_42	0.1143389	2.358889e-06
Brain_Seg_117	Face_Seg_43	0.09625254	9.58337e-05
Brain_Seg_117	Face_Seg_44	0.1133357	4.430228e-06
Brain_Seg_117	Face_Seg_45	0.1549837	4.174326e-10
Brain_Seg_117	Face_Seg_46	0.1329996	7.935798e-08
Brain_Seg_117	Face_Seg_47	0.1319567	5.783811e-08
Brain_Seg_117	Face_Seg_48	0.1129598	3.908009e-06
Brain_Seg_117	Face_Seg_49	0.139946	1.082333e-08
Brain_Seg_117	Face_Seg_50	0.1122087	3.164529e-06
Brain_Seg_117	Face_Seg_51	0.1490128	4.787741e-10
Brain_Seg_117	Face_Seg_52	0.09515912	0.0001159163
Brain_Seg_117	Face_Seg_53	0.1024233	2.637664e-05
Brain_Seg_117	Face_Seg_54	0.03448101	0.08212502
Brain_Seg_117	Face_Seg_55	0.05068905	0.02531124
Brain_Seg_117	Face_Seg_56	0.1344162	1.494648e-08
Brain_Seg_117	Face_Seg_57	0.09162041	0.0001388553
Brain_Seg_117	Face_Seg_58	0.09375914	0.0001279681
Brain_Seg_117	Face_Seg_59	0.1278501	1.147051e-07
Brain_Seg_117	Face_Seg_60	0.1548925	1.033236e-09
Brain_Seg_117	Face_Seg_61	0.1705483	1.400154e-11
Brain_Seg_117	Face_Seg_62	0.108385	1.122797e-05
Brain_Seg_117	Face_Seg_63	0.139768	1.561774e-08
Brain_Seg_118	Face_Seg_1	0.05138939	0.02102294
Brain_Seg_118	Face_Seg_2	0.04868428	0.02767874
Brain_Seg_118	Face_Seg_3	0.03878298	0.06470493
Brain_Seg_118	Face_Seg_4	0.03190014	0.1109289
Brain_Seg_118	Face_Seg_5	0.01941305	0.217595
Brain_Seg_118	Face_Seg_6	0.004683556	0.4297014
Brain_Seg_118	Face_Seg_7	0.02955433	0.1344035
Brain_Seg_118	Face_Seg_8	0.02293213	0.1894353
Brain_Seg_118	Face_Seg_9	0.0488381	0.02939427
Brain_Seg_118	Face_Seg_10	0.0124418	0.3153407
Brain_Seg_118	Face_Seg_11	0.05139449	0.02431071
Brain_Seg_118	Face_Seg_12	-0.001365365	0.5215713
Brain_Seg_118	Face_Seg_13	-0.003838094	0.557923
Brain_Seg_118	Face_Seg_14	-0.001528918	0.5240122
Brain_Seg_118	Face_Seg_15	0.04575597	0.04675178
Brain_Seg_118	Face_Seg_16	0.006623046	0.3996207
Brain_Seg_118	Face_Seg_17	0.01765215	0.2493295
Brain_Seg_118	Face_Seg_18	0.00088703	0.4859329
Brain_Seg_118	Face_Seg_19	0.01705442	0.2475894
Brain_Seg_118	Face_Seg_20	0.007472082	0.3873219
Brain_Seg_118	Face_Seg_21	-0.00660642	0.6018645
Brain_Seg_118	Face_Seg_22	0.03962944	0.06338256
Brain_Seg_118	Face_Seg_23	0.02850577	0.1404229
Brain_Seg_118	Face_Seg_24	0.01660116	0.2519254
Brain_Seg_118	Face_Seg_25	-0.01173609	0.6768802
Brain_Seg_118	Face_Seg_26	0.01453002	0.2896219
Brain_Seg_118	Face_Seg_27	0.03799072	0.07743397
Brain_Seg_118	Face_Seg_28	-0.03285565	0.8972721
Brain_Seg_118	Face_Seg_29	0.04785611	0.03213197
Brain_Seg_118	Face_Seg_30	0.04266074	0.04570998
Brain_Seg_118	Face_Seg_31	0.04134764	0.0557785
Brain_Seg_118	Face_Seg_32	-0.01933932	0.7723373
Brain_Seg_118	Face_Seg_33	0.02372983	0.1805461
Brain_Seg_118	Face_Seg_34	0.001228408	0.4807167
Brain_Seg_118	Face_Seg_35	0.006774581	0.4014097
Brain_Seg_118	Face_Seg_36	0.01909814	0.220572
Brain_Seg_118	Face_Seg_37	-0.006352798	0.6018479
Brain_Seg_118	Face_Seg_38	0.02702284	0.1456346
Brain_Seg_118	Face_Seg_39	0.04683609	0.03340883
Brain_Seg_118	Face_Seg_40	0.01953729	0.2243523
Brain_Seg_118	Face_Seg_41	0.009509858	0.3555992
Brain_Seg_118	Face_Seg_42	-0.04588614	0.962714
Brain_Seg_118	Face_Seg_43	-0.004517646	0.5707348
Brain_Seg_118	Face_Seg_44	0.02337363	0.1790348
Brain_Seg_118	Face_Seg_45	0.04809843	0.03112698
Brain_Seg_118	Face_Seg_46	-0.01014999	0.657762
Brain_Seg_118	Face_Seg_47	0.02440455	0.1729214
Brain_Seg_118	Face_Seg_48	0.001201203	0.4815947
Brain_Seg_118	Face_Seg_49	-0.01223615	0.6832254
Brain_Seg_118	Face_Seg_50	-0.008532473	0.6316507
Brain_Seg_118	Face_Seg_51	0.02968113	0.1235124
Brain_Seg_118	Face_Seg_52	-0.0248804	0.8487466
Brain_Seg_118	Face_Seg_53	0.04150597	0.05069163
Brain_Seg_118	Face_Seg_54	0.02647123	0.1583188
Brain_Seg_118	Face_Seg_55	0.005235114	0.4194659
Brain_Seg_118	Face_Seg_56	-0.03633324	0.9111055
Brain_Seg_118	Face_Seg_57	0.009578083	0.3581872
Brain_Seg_118	Face_Seg_58	0.05363147	0.01658072
Brain_Seg_118	Face_Seg_59	0.01606514	0.2630959
Brain_Seg_118	Face_Seg_60	0.01740122	0.2587407
Brain_Seg_118	Face_Seg_61	-0.001147008	0.5182737
Brain_Seg_118	Face_Seg_62	0.05653725	0.01124645
Brain_Seg_118	Face_Seg_63	0.02919145	0.1376266
Brain_Seg_119	Face_Seg_1	0.1686273	1.461661e-11
Brain_Seg_119	Face_Seg_2	0.1534639	5.06437e-10
Brain_Seg_119	Face_Seg_3	0.1317364	7.919618e-08
Brain_Seg_119	Face_Seg_4	0.09706365	0.0001310419
Brain_Seg_119	Face_Seg_5	0.1531483	2.336693e-10
Brain_Seg_119	Face_Seg_6	0.09038437	0.0002466006
Brain_Seg_119	Face_Seg_7	0.1579277	4.042923e-11
Brain_Seg_119	Face_Seg_8	0.09157963	0.0001408055
Brain_Seg_119	Face_Seg_9	0.06810176	0.004954151
Brain_Seg_119	Face_Seg_10	0.1254287	2.892626e-07
Brain_Seg_119	Face_Seg_11	0.1591768	5.085602e-11
Brain_Seg_119	Face_Seg_12	0.09988011	5.446566e-05
Brain_Seg_119	Face_Seg_13	0.07932884	0.0007992499
Brain_Seg_119	Face_Seg_14	0.1178416	1.060357e-06
Brain_Seg_119	Face_Seg_15	0.1318404	1.495802e-07
Brain_Seg_119	Face_Seg_16	0.08349805	0.0005686545
Brain_Seg_119	Face_Seg_17	0.08373468	0.0003038583
Brain_Seg_119	Face_Seg_18	0.05524364	0.0130733
Brain_Seg_119	Face_Seg_19	0.07010451	0.002815435
Brain_Seg_119	Face_Seg_20	0.1068302	1.146641e-05
Brain_Seg_119	Face_Seg_21	0.126242	2.512496e-07
Brain_Seg_119	Face_Seg_22	0.1359998	7.693256e-08
Brain_Seg_119	Face_Seg_23	0.1104924	4.674597e-06
Brain_Seg_119	Face_Seg_24	0.08263157	0.0003209531
Brain_Seg_119	Face_Seg_25	0.07491022	0.001029983
Brain_Seg_119	Face_Seg_26	0.1021755	1.642369e-05
Brain_Seg_119	Face_Seg_27	0.04563051	0.03647634
Brain_Seg_119	Face_Seg_28	0.1367681	3.463423e-08
Brain_Seg_119	Face_Seg_29	0.1017131	4.845408e-05
Brain_Seg_119	Face_Seg_30	0.1135726	2.979476e-06
Brain_Seg_119	Face_Seg_31	0.12495	4.676857e-07
Brain_Seg_119	Face_Seg_32	0.05763306	0.01191486
Brain_Seg_119	Face_Seg_33	0.06528277	0.003300306
Brain_Seg_119	Face_Seg_34	0.07378464	0.002053668
Brain_Seg_119	Face_Seg_35	0.05451129	0.01651911
Brain_Seg_119	Face_Seg_36	0.04838772	0.03326529
Brain_Seg_119	Face_Seg_37	0.04125081	0.04933511
Brain_Seg_119	Face_Seg_38	0.02596096	0.1553942
Brain_Seg_119	Face_Seg_39	0.07476198	0.001945492
Brain_Seg_119	Face_Seg_40	0.08467506	0.0003453591
Brain_Seg_119	Face_Seg_41	0.09971853	3.244406e-05
Brain_Seg_119	Face_Seg_42	0.1106814	3.870173e-06
Brain_Seg_119	Face_Seg_43	0.08923427	0.000293196
Brain_Seg_119	Face_Seg_44	0.105867	1.011242e-05
Brain_Seg_119	Face_Seg_45	0.1256388	1.641284e-07
Brain_Seg_119	Face_Seg_46	0.09016619	0.0002759543
Brain_Seg_119	Face_Seg_47	0.1110302	4.393228e-06
Brain_Seg_119	Face_Seg_48	0.08910065	0.000215715
Brain_Seg_119	Face_Seg_49	0.05155545	0.02074
Brain_Seg_119	Face_Seg_50	0.07716558	0.001665031
Brain_Seg_119	Face_Seg_51	0.09842231	6.501409e-05
Brain_Seg_119	Face_Seg_52	0.06268473	0.008185921
Brain_Seg_119	Face_Seg_53	0.08551585	0.0003472633
Brain_Seg_119	Face_Seg_54	0.01441179	0.2917925
Brain_Seg_119	Face_Seg_55	0.05041864	0.02931675
Brain_Seg_119	Face_Seg_56	0.1034137	2.750749e-05
Brain_Seg_119	Face_Seg_57	0.1243771	9.529047e-07
Brain_Seg_119	Face_Seg_58	0.09334987	0.0001709525
Brain_Seg_119	Face_Seg_59	0.1125182	5.535968e-06
Brain_Seg_119	Face_Seg_60	0.08502035	0.000316986
Brain_Seg_119	Face_Seg_61	0.1009099	2.033204e-05
Brain_Seg_119	Face_Seg_62	0.1131234	8.339594e-06
Brain_Seg_119	Face_Seg_63	0.09868693	5.568512e-05
Brain_Seg_120	Face_Seg_1	0.2212714	5.685338e-20
Brain_Seg_120	Face_Seg_2	0.2155064	1.224529e-18
Brain_Seg_120	Face_Seg_3	0.1896605	2.946898e-13
Brain_Seg_120	Face_Seg_4	0.1316075	5.26752e-08
Brain_Seg_120	Face_Seg_5	0.1985545	5.229308e-17
Brain_Seg_120	Face_Seg_6	0.1421086	8.327873e-09
Brain_Seg_120	Face_Seg_7	0.1753957	1.713496e-13
Brain_Seg_120	Face_Seg_8	0.09786571	6.655815e-05
Brain_Seg_120	Face_Seg_9	0.1225421	1.623749e-06
Brain_Seg_120	Face_Seg_10	0.1579454	9.691071e-10
Brain_Seg_120	Face_Seg_11	0.165207	6.352817e-12
Brain_Seg_120	Face_Seg_12	0.1370621	7.136715e-08
Brain_Seg_120	Face_Seg_13	0.1311409	9.602286e-08
Brain_Seg_120	Face_Seg_14	0.1457899	1.143197e-09
Brain_Seg_120	Face_Seg_15	0.1468513	2.547279e-09
Brain_Seg_120	Face_Seg_16	0.08775709	0.0002770673
Brain_Seg_120	Face_Seg_17	0.07763752	0.001026308
Brain_Seg_120	Face_Seg_18	0.09392311	0.0001124974
Brain_Seg_120	Face_Seg_19	0.1025771	3.47854e-05
Brain_Seg_120	Face_Seg_20	0.109018	8.443483e-06
Brain_Seg_120	Face_Seg_21	0.1249546	9.18121e-08
Brain_Seg_120	Face_Seg_22	0.140184	5.859626e-09
Brain_Seg_120	Face_Seg_23	0.1318897	4.771159e-08
Brain_Seg_120	Face_Seg_24	0.1125216	2.558551e-06
Brain_Seg_120	Face_Seg_25	0.1131636	3.200319e-06
Brain_Seg_120	Face_Seg_26	0.1471965	6.934294e-10
Brain_Seg_120	Face_Seg_27	0.09900778	5.200228e-05
Brain_Seg_120	Face_Seg_28	0.1367943	1.472629e-08
Brain_Seg_120	Face_Seg_29	0.1442404	8.047336e-09
Brain_Seg_120	Face_Seg_30	0.1427544	1.558326e-09
Brain_Seg_120	Face_Seg_31	0.106615	2.903616e-06
Brain_Seg_120	Face_Seg_32	0.0825528	0.000588242
Brain_Seg_120	Face_Seg_33	0.0700165	0.002716429
Brain_Seg_120	Face_Seg_34	0.08495274	0.0002960004
Brain_Seg_120	Face_Seg_35	0.06755383	0.003399807
Brain_Seg_120	Face_Seg_36	0.07909147	0.0006347808
Brain_Seg_120	Face_Seg_37	0.08739159	0.0004161648
Brain_Seg_120	Face_Seg_38	0.1097422	4.490262e-06
Brain_Seg_120	Face_Seg_39	0.09580486	7.498064e-05
Brain_Seg_120	Face_Seg_40	0.1027081	3.142808e-05
Brain_Seg_120	Face_Seg_41	0.1189572	2.376578e-06
Brain_Seg_120	Face_Seg_42	0.105948	8.914123e-06
Brain_Seg_120	Face_Seg_43	0.07331417	0.002125107
Brain_Seg_120	Face_Seg_44	0.1072513	1.53389e-05
Brain_Seg_120	Face_Seg_45	0.1193461	2.155241e-06
Brain_Seg_120	Face_Seg_46	0.1150387	3.134933e-06
Brain_Seg_120	Face_Seg_47	0.1132357	5.378759e-06
Brain_Seg_120	Face_Seg_48	0.08588713	0.0002313671
Brain_Seg_120	Face_Seg_49	0.106467	9.308489e-06
Brain_Seg_120	Face_Seg_50	0.07894459	0.001454457
Brain_Seg_120	Face_Seg_51	0.1213523	2.79124e-07
Brain_Seg_120	Face_Seg_52	0.06288127	0.006834725
Brain_Seg_120	Face_Seg_53	0.1269931	4.88202e-07
Brain_Seg_120	Face_Seg_54	0.09235906	0.0001278193
Brain_Seg_120	Face_Seg_55	0.07817448	0.001084982
Brain_Seg_120	Face_Seg_56	0.1257972	7.030105e-07
Brain_Seg_120	Face_Seg_57	0.08810164	0.0002570299
Brain_Seg_120	Face_Seg_58	0.1540385	1.450164e-09
Brain_Seg_120	Face_Seg_59	0.1434395	2.010973e-09
Brain_Seg_120	Face_Seg_60	0.1074948	4.474983e-06
Brain_Seg_120	Face_Seg_61	0.1369021	2.174971e-08
Brain_Seg_120	Face_Seg_62	0.09276927	0.0001295646
Brain_Seg_120	Face_Seg_63	0.1160035	2.766704e-06
Brain_Seg_121	Face_Seg_1	0.1657299	8.707839e-13
Brain_Seg_121	Face_Seg_2	0.1539589	6.421063e-11
Brain_Seg_121	Face_Seg_3	0.1571576	8.059576e-11
Brain_Seg_121	Face_Seg_4	0.1081782	5.135767e-06
Brain_Seg_121	Face_Seg_5	0.1350596	6.454226e-09
Brain_Seg_121	Face_Seg_6	0.1386352	1.527854e-08
Brain_Seg_121	Face_Seg_7	0.1137351	6.150104e-06
Brain_Seg_121	Face_Seg_8	0.07649898	0.001256151
Brain_Seg_121	Face_Seg_9	0.105188	1.571716e-05
Brain_Seg_121	Face_Seg_10	0.1177061	1.352145e-06
Brain_Seg_121	Face_Seg_11	0.1175857	6.677077e-07
Brain_Seg_121	Face_Seg_12	0.1095344	4.575547e-06
Brain_Seg_121	Face_Seg_13	0.1349831	9.839132e-08
Brain_Seg_121	Face_Seg_14	0.1014867	3.027065e-05
Brain_Seg_121	Face_Seg_15	0.09690542	7.237208e-05
Brain_Seg_121	Face_Seg_16	0.08912468	0.0002325763
Brain_Seg_121	Face_Seg_17	0.08393873	0.0004554049
Brain_Seg_121	Face_Seg_18	0.08874637	0.0001994412
Brain_Seg_121	Face_Seg_19	0.07070738	0.002559991
Brain_Seg_121	Face_Seg_20	0.1053673	1.500579e-05
Brain_Seg_121	Face_Seg_21	0.139363	3.711089e-09
Brain_Seg_121	Face_Seg_22	0.1060073	8.620859e-06
Brain_Seg_121	Face_Seg_23	0.10918	1.16173e-05
Brain_Seg_121	Face_Seg_24	0.1046411	1.95257e-05
Brain_Seg_121	Face_Seg_25	0.0956405	8.339182e-05
Brain_Seg_121	Face_Seg_26	0.1171262	6.186098e-07
Brain_Seg_121	Face_Seg_27	0.1017443	1.73736e-05
Brain_Seg_121	Face_Seg_28	0.07274827	0.002483602
Brain_Seg_121	Face_Seg_29	0.1245355	3.478121e-07
Brain_Seg_121	Face_Seg_30	0.1043557	1.990232e-05
Brain_Seg_121	Face_Seg_31	0.08550011	0.0002954242
Brain_Seg_121	Face_Seg_32	0.08157057	0.000455056
Brain_Seg_121	Face_Seg_33	0.08724652	0.0002510828
Brain_Seg_121	Face_Seg_34	0.05794555	0.01084363
Brain_Seg_121	Face_Seg_35	0.06098044	0.007753813
Brain_Seg_121	Face_Seg_36	0.07311683	0.001341289
Brain_Seg_121	Face_Seg_37	0.08563506	0.0003174844
Brain_Seg_121	Face_Seg_38	0.07491797	0.001473813
Brain_Seg_121	Face_Seg_39	0.05563159	0.01296987
Brain_Seg_121	Face_Seg_40	0.08162758	0.0007944045
Brain_Seg_121	Face_Seg_41	0.1081295	1.299913e-05
Brain_Seg_121	Face_Seg_42	0.1151059	3.408256e-06
Brain_Seg_121	Face_Seg_43	0.08889087	0.0001585892
Brain_Seg_121	Face_Seg_44	0.06959115	0.002498226
Brain_Seg_121	Face_Seg_45	0.1023109	3.934905e-05
Brain_Seg_121	Face_Seg_46	0.09047843	0.0001196944
Brain_Seg_121	Face_Seg_47	0.1081277	5.38331e-06
Brain_Seg_121	Face_Seg_48	0.07640239	0.001412152
Brain_Seg_121	Face_Seg_49	0.07710015	0.0009152194
Brain_Seg_121	Face_Seg_50	0.07589545	0.001013383
Brain_Seg_121	Face_Seg_51	0.09829696	3.53301e-05
Brain_Seg_121	Face_Seg_52	0.07239372	0.002161228
Brain_Seg_121	Face_Seg_53	0.0948404	5.503083e-05
Brain_Seg_121	Face_Seg_54	0.09914854	5.796682e-05
Brain_Seg_121	Face_Seg_55	0.04048722	0.05796225
Brain_Seg_121	Face_Seg_56	0.06213069	0.00703484
Brain_Seg_121	Face_Seg_57	0.07371981	0.00158181
Brain_Seg_121	Face_Seg_58	0.1065663	5.713655e-06
Brain_Seg_121	Face_Seg_59	0.09683473	4.359623e-05
Brain_Seg_121	Face_Seg_60	0.09122072	0.0001691045
Brain_Seg_121	Face_Seg_61	0.1122503	2.057465e-06
Brain_Seg_121	Face_Seg_62	0.08561646	0.0003913927
Brain_Seg_121	Face_Seg_63	0.0663724	0.005596888
Brain_Seg_122	Face_Seg_1	0.1633992	4.0195e-11
Brain_Seg_122	Face_Seg_2	0.1474669	1.273026e-09
Brain_Seg_122	Face_Seg_3	0.1579885	4.837091e-11
Brain_Seg_122	Face_Seg_4	0.1235261	2.156244e-07
Brain_Seg_122	Face_Seg_5	0.1322941	8.704395e-08
Brain_Seg_122	Face_Seg_6	0.1437218	3.965152e-10
Brain_Seg_122	Face_Seg_7	0.1065311	7.548516e-06
Brain_Seg_122	Face_Seg_8	0.08801612	0.0001863121
Brain_Seg_122	Face_Seg_9	0.1111066	5.905686e-06
Brain_Seg_122	Face_Seg_10	0.1148766	3.75116e-06
Brain_Seg_122	Face_Seg_11	0.1395372	1.101631e-08
Brain_Seg_122	Face_Seg_12	0.1303047	1.124613e-07
Brain_Seg_122	Face_Seg_13	0.1255329	2.426661e-07
Brain_Seg_122	Face_Seg_14	0.08379318	0.0004177788
Brain_Seg_122	Face_Seg_15	0.1281402	4.811583e-07
Brain_Seg_122	Face_Seg_16	0.06032713	0.008737306
Brain_Seg_122	Face_Seg_17	0.1041292	2.058338e-05
Brain_Seg_122	Face_Seg_18	0.06272138	0.007427048
Brain_Seg_122	Face_Seg_19	0.09924531	7.49072e-05
Brain_Seg_122	Face_Seg_20	0.1244373	2.072586e-07
Brain_Seg_122	Face_Seg_21	0.1172504	1.328968e-06
Brain_Seg_122	Face_Seg_22	0.1331079	1.725909e-07
Brain_Seg_122	Face_Seg_23	0.1209548	4.639406e-07
Brain_Seg_122	Face_Seg_24	0.1136049	3.139859e-06
Brain_Seg_122	Face_Seg_25	0.1072602	1.164287e-05
Brain_Seg_122	Face_Seg_26	0.1218611	8.80025e-07
Brain_Seg_122	Face_Seg_27	0.1022516	1.268578e-05
Brain_Seg_122	Face_Seg_28	0.105222	2.282902e-05
Brain_Seg_122	Face_Seg_29	0.08560336	0.0003720083
Brain_Seg_122	Face_Seg_30	0.1265985	1.241437e-07
Brain_Seg_122	Face_Seg_31	0.1175949	4.468801e-07
Brain_Seg_122	Face_Seg_32	0.072973	0.001324277
Brain_Seg_122	Face_Seg_33	0.05371417	0.01454977
Brain_Seg_122	Face_Seg_34	0.06819501	0.002724804
Brain_Seg_122	Face_Seg_35	0.04011245	0.06270708
Brain_Seg_122	Face_Seg_36	0.05146037	0.02128186
Brain_Seg_122	Face_Seg_37	0.1000721	4.050512e-05
Brain_Seg_122	Face_Seg_38	0.09119841	0.0002447573
Brain_Seg_122	Face_Seg_39	0.1092041	1.238963e-05
Brain_Seg_122	Face_Seg_40	0.1023025	3.145226e-05
Brain_Seg_122	Face_Seg_41	0.1079056	1.565126e-05
Brain_Seg_122	Face_Seg_42	0.1024382	1.101922e-05
Brain_Seg_122	Face_Seg_43	0.08485874	0.0003463271
Brain_Seg_122	Face_Seg_44	0.1064021	1.08258e-05
Brain_Seg_122	Face_Seg_45	0.08168636	0.0005564048
Brain_Seg_122	Face_Seg_46	0.0982666	4.547338e-05
Brain_Seg_122	Face_Seg_47	0.09722089	6.666266e-05
Brain_Seg_122	Face_Seg_48	0.09002399	0.0001118904
Brain_Seg_122	Face_Seg_49	0.09221338	0.0001487459
Brain_Seg_122	Face_Seg_50	0.1129674	3.453412e-06
Brain_Seg_122	Face_Seg_51	0.1149292	7.498936e-07
Brain_Seg_122	Face_Seg_52	0.1091721	6.3313e-06
Brain_Seg_122	Face_Seg_53	0.08443111	0.0004897217
Brain_Seg_122	Face_Seg_54	0.111247	5.715721e-06
Brain_Seg_122	Face_Seg_55	0.07660997	0.002036162
Brain_Seg_122	Face_Seg_56	0.08450386	0.0003085405
Brain_Seg_122	Face_Seg_57	0.08296957	0.0002587484
Brain_Seg_122	Face_Seg_58	0.07240158	0.001715247
Brain_Seg_122	Face_Seg_59	0.09118209	9.60967e-05
Brain_Seg_122	Face_Seg_60	0.09631023	8.931672e-05
Brain_Seg_122	Face_Seg_61	0.1200403	1.022436e-06
Brain_Seg_122	Face_Seg_62	0.09085477	0.0001234992
Brain_Seg_122	Face_Seg_63	0.09417865	0.0001095302
Brain_Seg_123	Face_Seg_1	0.1069204	8.876541e-06
Brain_Seg_123	Face_Seg_2	0.1051993	1.838545e-05
Brain_Seg_123	Face_Seg_3	0.09373258	0.0001700783
Brain_Seg_123	Face_Seg_4	0.07112322	0.002647227
Brain_Seg_123	Face_Seg_5	0.1318531	3.531885e-08
Brain_Seg_123	Face_Seg_6	0.08494451	0.0003159553
Brain_Seg_123	Face_Seg_7	0.1027142	3.64964e-05
Brain_Seg_123	Face_Seg_8	0.06435048	0.006349125
Brain_Seg_123	Face_Seg_9	0.07540963	0.001574268
Brain_Seg_123	Face_Seg_10	0.08261864	0.0005477951
Brain_Seg_123	Face_Seg_11	0.1196669	1.024507e-06
Brain_Seg_123	Face_Seg_12	0.05624863	0.01641184
Brain_Seg_123	Face_Seg_13	0.08152413	0.0003910296
Brain_Seg_123	Face_Seg_14	0.06496497	0.004496088
Brain_Seg_123	Face_Seg_15	0.08987644	0.0001451749
Brain_Seg_123	Face_Seg_16	0.04882971	0.0262719
Brain_Seg_123	Face_Seg_17	0.06591757	0.006398709
Brain_Seg_123	Face_Seg_18	0.07216339	0.002189265
Brain_Seg_123	Face_Seg_19	0.08023518	0.0009000063
Brain_Seg_123	Face_Seg_20	0.08287815	0.0009435374
Brain_Seg_123	Face_Seg_21	0.08808757	0.000215342
Brain_Seg_123	Face_Seg_22	0.1011005	2.99698e-05
Brain_Seg_123	Face_Seg_23	0.0951893	9.1572e-05
Brain_Seg_123	Face_Seg_24	0.06246484	0.007056624
Brain_Seg_123	Face_Seg_25	0.0320012	0.09987264
Brain_Seg_123	Face_Seg_26	0.09585896	0.0001008528
Brain_Seg_123	Face_Seg_27	0.08167593	0.001086178
Brain_Seg_123	Face_Seg_28	0.05456006	0.01766974
Brain_Seg_123	Face_Seg_29	0.09769357	9.790633e-05
Brain_Seg_123	Face_Seg_30	0.08709512	0.0003675199
Brain_Seg_123	Face_Seg_31	0.09064287	0.0002064578
Brain_Seg_123	Face_Seg_32	0.03832992	0.06759682
Brain_Seg_123	Face_Seg_33	0.07624889	0.001358038
Brain_Seg_123	Face_Seg_34	0.05160146	0.02045139
Brain_Seg_123	Face_Seg_35	0.01580079	0.2662003
Brain_Seg_123	Face_Seg_36	0.04189038	0.04657779
Brain_Seg_123	Face_Seg_37	0.06599646	0.004929554
Brain_Seg_123	Face_Seg_38	0.06560002	0.00488614
Brain_Seg_123	Face_Seg_39	0.0610165	0.008271388
Brain_Seg_123	Face_Seg_40	0.07428727	0.001774314
Brain_Seg_123	Face_Seg_41	0.07256914	0.002276223
Brain_Seg_123	Face_Seg_42	0.05150979	0.0200788
Brain_Seg_123	Face_Seg_43	0.06753491	0.002754609
Brain_Seg_123	Face_Seg_44	0.0838829	0.000375222
Brain_Seg_123	Face_Seg_45	0.08902127	0.0002306183
Brain_Seg_123	Face_Seg_46	0.08392074	0.0004595825
Brain_Seg_123	Face_Seg_47	0.0860003	0.0003375911
Brain_Seg_123	Face_Seg_48	0.05555109	0.01696212
Brain_Seg_123	Face_Seg_49	0.06184834	0.009125151
Brain_Seg_123	Face_Seg_50	0.03879104	0.0703904
Brain_Seg_123	Face_Seg_51	0.07520783	0.001524111
Brain_Seg_123	Face_Seg_52	0.05163872	0.02503897
Brain_Seg_123	Face_Seg_53	0.06768933	0.00443167
Brain_Seg_123	Face_Seg_54	0.05391723	0.01787852
Brain_Seg_123	Face_Seg_55	0.05671115	0.01409109
Brain_Seg_123	Face_Seg_56	0.03422257	0.08958646
Brain_Seg_123	Face_Seg_57	0.06664048	0.003720629
Brain_Seg_123	Face_Seg_58	0.09688558	7.808451e-05
Brain_Seg_123	Face_Seg_59	0.09667727	0.0001318041
Brain_Seg_123	Face_Seg_60	0.06546576	0.005051917
Brain_Seg_123	Face_Seg_61	0.07998489	0.0004154804
Brain_Seg_123	Face_Seg_62	0.05581744	0.01610667
Brain_Seg_123	Face_Seg_63	0.04903779	0.02662605
Brain_Seg_124	Face_Seg_1	0.07502975	0.001529552
Brain_Seg_124	Face_Seg_2	0.09426798	7.236461e-05
Brain_Seg_124	Face_Seg_3	0.07661039	0.001347125
Brain_Seg_124	Face_Seg_4	0.07063254	0.003317592
Brain_Seg_124	Face_Seg_5	0.05818369	0.01398102
Brain_Seg_124	Face_Seg_6	0.07393769	0.002058724
Brain_Seg_124	Face_Seg_7	0.0750449	0.00154821
Brain_Seg_124	Face_Seg_8	0.05330161	0.02166576
Brain_Seg_124	Face_Seg_9	0.06055016	0.007813439
Brain_Seg_124	Face_Seg_10	0.05107924	0.02240489
Brain_Seg_124	Face_Seg_11	0.05633382	0.01210556
Brain_Seg_124	Face_Seg_12	0.05777537	0.01440988
Brain_Seg_124	Face_Seg_13	0.08360862	0.0004815555
Brain_Seg_124	Face_Seg_14	0.03704253	0.07263
Brain_Seg_124	Face_Seg_15	0.06511891	0.005174436
Brain_Seg_124	Face_Seg_16	0.06009374	0.008368342
Brain_Seg_124	Face_Seg_17	0.03828456	0.06858109
Brain_Seg_124	Face_Seg_18	0.0167793	0.2586279
Brain_Seg_124	Face_Seg_19	0.07507845	0.001327898
Brain_Seg_124	Face_Seg_20	0.04487051	0.03651686
Brain_Seg_124	Face_Seg_21	0.03733425	0.07856388
Brain_Seg_124	Face_Seg_22	0.04113902	0.04580236
Brain_Seg_124	Face_Seg_23	0.04380856	0.04122201
Brain_Seg_124	Face_Seg_24	0.06378297	0.006561483
Brain_Seg_124	Face_Seg_25	0.07128438	0.001867604
Brain_Seg_124	Face_Seg_26	0.08764365	0.0003497232
Brain_Seg_124	Face_Seg_27	0.07550971	0.001632481
Brain_Seg_124	Face_Seg_28	0.02964046	0.1206614
Brain_Seg_124	Face_Seg_29	0.02556074	0.1574472
Brain_Seg_124	Face_Seg_30	0.06479157	0.005844626
Brain_Seg_124	Face_Seg_31	0.04745439	0.02936886
Brain_Seg_124	Face_Seg_32	0.09822938	4.987224e-05
Brain_Seg_124	Face_Seg_33	0.04471371	0.04295467
Brain_Seg_124	Face_Seg_34	0.05120271	0.02626422
Brain_Seg_124	Face_Seg_35	-0.0003827739	0.5059315
Brain_Seg_124	Face_Seg_36	-0.01248179	0.6887114
Brain_Seg_124	Face_Seg_37	0.002188329	0.4651592
Brain_Seg_124	Face_Seg_38	0.05908375	0.01115268
Brain_Seg_124	Face_Seg_39	0.03403789	0.09300664
Brain_Seg_124	Face_Seg_40	0.07184853	0.002006381
Brain_Seg_124	Face_Seg_41	0.03017773	0.1228336
Brain_Seg_124	Face_Seg_42	0.02821855	0.1376421
Brain_Seg_124	Face_Seg_43	0.02335407	0.1790289
Brain_Seg_124	Face_Seg_44	0.004288496	0.4316315
Brain_Seg_124	Face_Seg_45	0.04896321	0.02524527
Brain_Seg_124	Face_Seg_46	0.06313299	0.00577505
Brain_Seg_124	Face_Seg_47	0.02884577	0.1420772
Brain_Seg_124	Face_Seg_48	0.05451688	0.01296052
Brain_Seg_124	Face_Seg_49	0.05180098	0.02349384
Brain_Seg_124	Face_Seg_50	0.02502133	0.1606033
Brain_Seg_124	Face_Seg_51	0.07590816	0.001291137
Brain_Seg_124	Face_Seg_52	0.03750398	0.07335391
Brain_Seg_124	Face_Seg_53	0.1220265	6.120332e-07
Brain_Seg_124	Face_Seg_54	0.0601625	0.008305494
Brain_Seg_124	Face_Seg_55	0.04094417	0.05378428
Brain_Seg_124	Face_Seg_56	0.02941604	0.1165788
Brain_Seg_124	Face_Seg_57	0.005483716	0.4106766
Brain_Seg_124	Face_Seg_58	0.04320694	0.05354349
Brain_Seg_124	Face_Seg_59	0.05636689	0.01252227
Brain_Seg_124	Face_Seg_60	0.04285371	0.04595401
Brain_Seg_124	Face_Seg_61	0.03957346	0.05764954
Brain_Seg_124	Face_Seg_62	0.04543439	0.04111459
Brain_Seg_124	Face_Seg_63	0.04057904	0.04899927
Brain_Seg_125	Face_Seg_1	0.07613056	0.001114936
Brain_Seg_125	Face_Seg_2	0.09410008	0.0001510533
Brain_Seg_125	Face_Seg_3	0.05434549	0.01670442
Brain_Seg_125	Face_Seg_4	0.04809778	0.0331218
Brain_Seg_125	Face_Seg_5	0.06946162	0.002395671
Brain_Seg_125	Face_Seg_6	0.07509957	0.001333834
Brain_Seg_125	Face_Seg_7	0.03128196	0.1171266
Brain_Seg_125	Face_Seg_8	0.0165182	0.2598386
Brain_Seg_125	Face_Seg_9	0.06806115	0.002989972
Brain_Seg_125	Face_Seg_10	0.01565557	0.2705037
Brain_Seg_125	Face_Seg_11	0.06000529	0.009770368
Brain_Seg_125	Face_Seg_12	0.05686852	0.01282359
Brain_Seg_125	Face_Seg_13	0.05634809	0.01401508
Brain_Seg_125	Face_Seg_14	0.04614642	0.04000253
Brain_Seg_125	Face_Seg_15	0.05075962	0.02597226
Brain_Seg_125	Face_Seg_16	0.03996983	0.05593193
Brain_Seg_125	Face_Seg_17	0.01746714	0.2354191
Brain_Seg_125	Face_Seg_18	0.02232701	0.1848518
Brain_Seg_125	Face_Seg_19	0.07093479	0.003345907
Brain_Seg_125	Face_Seg_20	-0.0006704153	0.5107877
Brain_Seg_125	Face_Seg_21	0.05181676	0.01926872
Brain_Seg_125	Face_Seg_22	0.06954934	0.002037263
Brain_Seg_125	Face_Seg_23	0.02658138	0.1491032
Brain_Seg_125	Face_Seg_24	0.04829884	0.0280417
Brain_Seg_125	Face_Seg_25	0.03281489	0.1031876
Brain_Seg_125	Face_Seg_26	0.06905589	0.003694217
Brain_Seg_125	Face_Seg_27	0.03795071	0.06606422
Brain_Seg_125	Face_Seg_28	0.03684976	0.07976461
Brain_Seg_125	Face_Seg_29	0.04412666	0.04603774
Brain_Seg_125	Face_Seg_30	0.05561811	0.0200756
Brain_Seg_125	Face_Seg_31	0.01522973	0.2806501
Brain_Seg_125	Face_Seg_32	0.01161082	0.3235592
Brain_Seg_125	Face_Seg_33	0.02948296	0.1172444
Brain_Seg_125	Face_Seg_34	0.005679989	0.4098756
Brain_Seg_125	Face_Seg_35	-0.0344562	0.9065045
Brain_Seg_125	Face_Seg_36	0.002861243	0.4558256
Brain_Seg_125	Face_Seg_37	0.03506398	0.07954263
Brain_Seg_125	Face_Seg_38	0.0415981	0.05870452
Brain_Seg_125	Face_Seg_39	0.02456581	0.177744
Brain_Seg_125	Face_Seg_40	0.03807387	0.06422969
Brain_Seg_125	Face_Seg_41	0.02297445	0.1930175
Brain_Seg_125	Face_Seg_42	0.05186475	0.02021259
Brain_Seg_125	Face_Seg_43	0.01088603	0.3403103
Brain_Seg_125	Face_Seg_44	0.09146556	0.0001626901
Brain_Seg_125	Face_Seg_45	0.06126279	0.01028831
Brain_Seg_125	Face_Seg_46	-0.01643076	0.7396727
Brain_Seg_125	Face_Seg_47	0.03099632	0.1104428
Brain_Seg_125	Face_Seg_48	0.06298187	0.006176346
Brain_Seg_125	Face_Seg_49	-0.005681151	0.5857984
Brain_Seg_125	Face_Seg_50	0.03662944	0.0825347
Brain_Seg_125	Face_Seg_51	0.07709642	0.00109963
Brain_Seg_125	Face_Seg_52	0.02733958	0.1431026
Brain_Seg_125	Face_Seg_53	0.04093389	0.04673088
Brain_Seg_125	Face_Seg_54	0.0246877	0.1588217
Brain_Seg_125	Face_Seg_55	0.06247145	0.007679709
Brain_Seg_125	Face_Seg_56	0.04039909	0.05650412
Brain_Seg_125	Face_Seg_57	0.02434731	0.1645739
Brain_Seg_125	Face_Seg_58	0.04277562	0.0434995
Brain_Seg_125	Face_Seg_59	0.06025339	0.008370697
Brain_Seg_125	Face_Seg_60	0.04054553	0.06565292
Brain_Seg_125	Face_Seg_61	0.04974768	0.02807376
Brain_Seg_125	Face_Seg_62	-0.005929256	0.5912557
Brain_Seg_125	Face_Seg_63	0.001935751	0.4706596
Brain_Seg_126	Face_Seg_1	0.1301248	1.646156e-07
Brain_Seg_126	Face_Seg_2	0.138482	1.971123e-08
Brain_Seg_126	Face_Seg_3	0.1198896	1.056348e-06
Brain_Seg_126	Face_Seg_4	0.1012548	4.099942e-05
Brain_Seg_126	Face_Seg_5	0.1241238	5.830799e-07
Brain_Seg_126	Face_Seg_6	0.09766679	7.941635e-05
Brain_Seg_126	Face_Seg_7	0.09172705	7.142491e-05
Brain_Seg_126	Face_Seg_8	0.07007858	0.004228535
Brain_Seg_126	Face_Seg_9	0.09583745	7.115332e-05
Brain_Seg_126	Face_Seg_10	0.1113946	6.766515e-06
Brain_Seg_126	Face_Seg_11	0.1140783	2.027463e-06
Brain_Seg_126	Face_Seg_12	0.1023776	2.143699e-05
Brain_Seg_126	Face_Seg_13	0.09900703	5.000979e-05
Brain_Seg_126	Face_Seg_14	0.06285191	0.007877696
Brain_Seg_126	Face_Seg_15	0.07924603	0.0005906446
Brain_Seg_126	Face_Seg_16	0.08181161	0.0007565721
Brain_Seg_126	Face_Seg_17	0.07077049	0.001765797
Brain_Seg_126	Face_Seg_18	0.05443699	0.02106408
Brain_Seg_126	Face_Seg_19	0.05654702	0.01439655
Brain_Seg_126	Face_Seg_20	0.07741671	0.000938541
Brain_Seg_126	Face_Seg_21	0.1025057	5.067114e-05
Brain_Seg_126	Face_Seg_22	0.1066278	1.176372e-05
Brain_Seg_126	Face_Seg_23	0.0766319	0.001524078
Brain_Seg_126	Face_Seg_24	0.08341701	0.0004371352
Brain_Seg_126	Face_Seg_25	0.09682039	8.207172e-05
Brain_Seg_126	Face_Seg_26	0.102352	2.288366e-05
Brain_Seg_126	Face_Seg_27	0.06784991	0.003607588
Brain_Seg_126	Face_Seg_28	0.05735681	0.01051563
Brain_Seg_126	Face_Seg_29	0.0779158	0.0008713283
Brain_Seg_126	Face_Seg_30	0.09649491	7.576586e-05
Brain_Seg_126	Face_Seg_31	0.08698498	0.0001804271
Brain_Seg_126	Face_Seg_32	0.06100008	0.007842338
Brain_Seg_126	Face_Seg_33	0.058378	0.01453028
Brain_Seg_126	Face_Seg_34	0.0377579	0.0686701
Brain_Seg_126	Face_Seg_35	0.05007093	0.02502559
Brain_Seg_126	Face_Seg_36	0.02945184	0.1364625
Brain_Seg_126	Face_Seg_37	0.05548647	0.01453859
Brain_Seg_126	Face_Seg_38	0.0516574	0.02140583
Brain_Seg_126	Face_Seg_39	0.08560597	0.0002876282
Brain_Seg_126	Face_Seg_40	0.09302846	0.0001041593
Brain_Seg_126	Face_Seg_41	0.05556321	0.01179434
Brain_Seg_126	Face_Seg_42	0.09005704	0.0002317743
Brain_Seg_126	Face_Seg_43	0.0800948	0.001211931
Brain_Seg_126	Face_Seg_44	0.1067131	1.282671e-05
Brain_Seg_126	Face_Seg_45	0.07964167	0.0009087727
Brain_Seg_126	Face_Seg_46	0.08953166	0.0002921082
Brain_Seg_126	Face_Seg_47	0.06683396	0.004237193
Brain_Seg_126	Face_Seg_48	0.0335243	0.09222049
Brain_Seg_126	Face_Seg_49	0.08570881	0.0002909311
Brain_Seg_126	Face_Seg_50	0.07739283	0.001213953
Brain_Seg_126	Face_Seg_51	0.08561419	0.0008333003
Brain_Seg_126	Face_Seg_52	0.06937208	0.003540853
Brain_Seg_126	Face_Seg_53	0.09791236	5.803632e-05
Brain_Seg_126	Face_Seg_54	0.04261227	0.04225942
Brain_Seg_126	Face_Seg_55	0.0576752	0.01538081
Brain_Seg_126	Face_Seg_56	0.09203088	0.0001549955
Brain_Seg_126	Face_Seg_57	0.01309498	0.3041685
Brain_Seg_126	Face_Seg_58	0.03098968	0.1217679
Brain_Seg_126	Face_Seg_59	0.092761	3.493298e-05
Brain_Seg_126	Face_Seg_60	0.08072584	0.0007374095
Brain_Seg_126	Face_Seg_61	0.09063766	0.0001672291
Brain_Seg_126	Face_Seg_62	0.05544109	0.01278192
Brain_Seg_126	Face_Seg_63	0.07704253	0.0007349183
Brain_Seg_127	Face_Seg_1	0.07008354	0.004158006
Brain_Seg_127	Face_Seg_2	0.04319715	0.05599942
Brain_Seg_127	Face_Seg_3	0.05879191	0.009243544
Brain_Seg_127	Face_Seg_4	0.01974681	0.2206008
Brain_Seg_127	Face_Seg_5	0.04192016	0.04835956
Brain_Seg_127	Face_Seg_6	0.06203928	0.0116022
Brain_Seg_127	Face_Seg_7	0.05178025	0.02729527
Brain_Seg_127	Face_Seg_8	0.02957054	0.1185688
Brain_Seg_127	Face_Seg_9	0.005682009	0.4128024
Brain_Seg_127	Face_Seg_10	0.03400578	0.08593512
Brain_Seg_127	Face_Seg_11	0.04227185	0.04194798
Brain_Seg_127	Face_Seg_12	0.05170916	0.02130889
Brain_Seg_127	Face_Seg_13	0.06365874	0.005111095
Brain_Seg_127	Face_Seg_14	0.08360467	0.0004868988
Brain_Seg_127	Face_Seg_15	0.05075175	0.02651628
Brain_Seg_127	Face_Seg_16	0.01309869	0.2990679
Brain_Seg_127	Face_Seg_17	0.02983102	0.1202086
Brain_Seg_127	Face_Seg_18	0.01151853	0.3261791
Brain_Seg_127	Face_Seg_19	0.00482905	0.4261209
Brain_Seg_127	Face_Seg_20	0.04088398	0.05564257
Brain_Seg_127	Face_Seg_21	0.03674458	0.07835294
Brain_Seg_127	Face_Seg_22	0.03507097	0.08603614
Brain_Seg_127	Face_Seg_23	0.008864691	0.3679284
Brain_Seg_127	Face_Seg_24	0.03788625	0.07452931
Brain_Seg_127	Face_Seg_25	0.03580862	0.07823682
Brain_Seg_127	Face_Seg_26	0.08019113	0.000737464
Brain_Seg_127	Face_Seg_27	0.04528049	0.03839355
Brain_Seg_127	Face_Seg_28	0.08273882	0.0005823462
Brain_Seg_127	Face_Seg_29	0.0885744	0.000304804
Brain_Seg_127	Face_Seg_30	0.067398	0.004886014
Brain_Seg_127	Face_Seg_31	0.05081609	0.01925784
Brain_Seg_127	Face_Seg_32	0.03220116	0.1100148
Brain_Seg_127	Face_Seg_33	0.00759622	0.3824106
Brain_Seg_127	Face_Seg_34	0.01332339	0.298647
Brain_Seg_127	Face_Seg_35	-0.006616146	0.6076899
Brain_Seg_127	Face_Seg_36	0.02756575	0.1348187
Brain_Seg_127	Face_Seg_37	0.002912322	0.4546504
Brain_Seg_127	Face_Seg_38	0.02883602	0.134103
Brain_Seg_127	Face_Seg_39	-0.001569945	0.5238301
Brain_Seg_127	Face_Seg_40	0.06465081	0.007626679
Brain_Seg_127	Face_Seg_41	0.02842483	0.1362726
Brain_Seg_127	Face_Seg_42	0.04178406	0.05489024
Brain_Seg_127	Face_Seg_43	0.006714643	0.3963592
Brain_Seg_127	Face_Seg_44	0.02809357	0.1274756
Brain_Seg_127	Face_Seg_45	0.02868212	0.1312673
Brain_Seg_127	Face_Seg_46	0.03496914	0.0894386
Brain_Seg_127	Face_Seg_47	-0.001728862	0.5265355
Brain_Seg_127	Face_Seg_48	0.01237067	0.3059609
Brain_Seg_127	Face_Seg_49	0.04923233	0.02661062
Brain_Seg_127	Face_Seg_50	0.006684886	0.3943021
Brain_Seg_127	Face_Seg_51	0.03870427	0.06608383
Brain_Seg_127	Face_Seg_52	0.06215807	0.008515742
Brain_Seg_127	Face_Seg_53	0.08491779	0.0005296891
Brain_Seg_127	Face_Seg_54	0.03104165	0.1279136
Brain_Seg_127	Face_Seg_55	0.01324796	0.3046114
Brain_Seg_127	Face_Seg_56	0.06879351	0.003425234
Brain_Seg_127	Face_Seg_57	0.01941116	0.2200449
Brain_Seg_127	Face_Seg_58	0.08024964	0.001311764
Brain_Seg_127	Face_Seg_59	0.07602387	0.00113612
Brain_Seg_127	Face_Seg_60	0.02165218	0.2031347
Brain_Seg_127	Face_Seg_61	0.05137036	0.02573362
Brain_Seg_127	Face_Seg_62	0.05555171	0.01664059
Brain_Seg_127	Face_Seg_63	0.04724861	0.03281095
Brain_Seg_128	Face_Seg_1	0.05102502	0.0242589
Brain_Seg_128	Face_Seg_2	0.05774276	0.01379896
Brain_Seg_128	Face_Seg_3	0.04188617	0.04925561
Brain_Seg_128	Face_Seg_4	0.01898723	0.2227948
Brain_Seg_128	Face_Seg_5	0.05329831	0.01956351
Brain_Seg_128	Face_Seg_6	0.06680514	0.004918197
Brain_Seg_128	Face_Seg_7	0.01895102	0.2252553
Brain_Seg_128	Face_Seg_8	0.0192865	0.2269945
Brain_Seg_128	Face_Seg_9	0.00160044	0.4757686
Brain_Seg_128	Face_Seg_10	-0.005165767	0.5818549
Brain_Seg_128	Face_Seg_11	0.06543454	0.005210664
Brain_Seg_128	Face_Seg_12	0.0503413	0.02448301
Brain_Seg_128	Face_Seg_13	0.04739395	0.02588875
Brain_Seg_128	Face_Seg_14	0.03807016	0.07059814
Brain_Seg_128	Face_Seg_15	0.0313048	0.09704456
Brain_Seg_128	Face_Seg_16	0.01405974	0.2930907
Brain_Seg_128	Face_Seg_17	0.0199251	0.218577
Brain_Seg_128	Face_Seg_18	0.006001106	0.4060823
Brain_Seg_128	Face_Seg_19	0.01749513	0.2509429
Brain_Seg_128	Face_Seg_20	-0.02135089	0.8018319
Brain_Seg_128	Face_Seg_21	0.0184918	0.237812
Brain_Seg_128	Face_Seg_22	0.06359875	0.006437175
Brain_Seg_128	Face_Seg_23	0.005492577	0.4140903
Brain_Seg_128	Face_Seg_24	0.04156321	0.05113947
Brain_Seg_128	Face_Seg_25	0.04535949	0.0362584
Brain_Seg_128	Face_Seg_26	0.03559959	0.08622083
Brain_Seg_128	Face_Seg_27	0.04023961	0.05654068
Brain_Seg_128	Face_Seg_28	0.04730453	0.03217784
Brain_Seg_128	Face_Seg_29	0.03186383	0.09814955
Brain_Seg_128	Face_Seg_30	0.04877216	0.02762977
Brain_Seg_128	Face_Seg_31	0.02426753	0.1623941
Brain_Seg_128	Face_Seg_32	0.03390568	0.09052913
Brain_Seg_128	Face_Seg_33	-0.02610097	0.8465303
Brain_Seg_128	Face_Seg_34	0.01798351	0.2472592
Brain_Seg_128	Face_Seg_35	0.007143492	0.3908575
Brain_Seg_128	Face_Seg_36	-0.01034122	0.6586786
Brain_Seg_128	Face_Seg_37	0.009992743	0.3446413
Brain_Seg_128	Face_Seg_38	-0.007345348	0.6109753
Brain_Seg_128	Face_Seg_39	0.001349901	0.4788142
Brain_Seg_128	Face_Seg_40	-0.01661629	0.7424824
Brain_Seg_128	Face_Seg_41	-0.01185097	0.6791433
Brain_Seg_128	Face_Seg_42	0.02079971	0.2031639
Brain_Seg_128	Face_Seg_43	-0.02294429	0.818841
Brain_Seg_128	Face_Seg_44	0.02922317	0.1277324
Brain_Seg_128	Face_Seg_45	0.05067836	0.0242039
Brain_Seg_128	Face_Seg_46	-0.03532523	0.9287616
Brain_Seg_128	Face_Seg_47	-0.01376431	0.7114088
Brain_Seg_128	Face_Seg_48	0.04923837	0.02249618
Brain_Seg_128	Face_Seg_49	0.01651372	0.2602876
Brain_Seg_128	Face_Seg_50	0.06083965	0.009448837
Brain_Seg_128	Face_Seg_51	0.02917056	0.1309727
Brain_Seg_128	Face_Seg_52	0.02700597	0.1468596
Brain_Seg_128	Face_Seg_53	0.01388965	0.290481
Brain_Seg_128	Face_Seg_54	0.0427557	0.04901237
Brain_Seg_128	Face_Seg_55	0.04621195	0.03337881
Brain_Seg_128	Face_Seg_56	0.0486732	0.02530877
Brain_Seg_128	Face_Seg_57	0.04713658	0.02363657
Brain_Seg_128	Face_Seg_58	0.03667667	0.07521829
Brain_Seg_128	Face_Seg_59	0.03984342	0.05529108
Brain_Seg_128	Face_Seg_60	0.01430294	0.2860396
Brain_Seg_128	Face_Seg_61	0.06485068	0.004028882
Brain_Seg_128	Face_Seg_62	0.0005103141	0.4917475
Brain_Seg_128	Face_Seg_63	0.0456633	0.03814498
Brain_Seg_129	Face_Seg_1	0.04030313	0.04755443
Brain_Seg_129	Face_Seg_2	0.06048388	0.009800196
Brain_Seg_129	Face_Seg_3	0.07363185	0.001651825
Brain_Seg_129	Face_Seg_4	0.05722793	0.01035088
Brain_Seg_129	Face_Seg_5	0.0446855	0.03871773
Brain_Seg_129	Face_Seg_6	0.0770172	0.0009559633
Brain_Seg_129	Face_Seg_7	0.04749402	0.02980741
Brain_Seg_129	Face_Seg_8	0.01577344	0.269798
Brain_Seg_129	Face_Seg_9	0.06533379	0.005102568
Brain_Seg_129	Face_Seg_10	-0.004579892	0.5743755
Brain_Seg_129	Face_Seg_11	0.0378816	0.06763426
Brain_Seg_129	Face_Seg_12	0.05364622	0.01814197
Brain_Seg_129	Face_Seg_13	0.05166249	0.01782995
Brain_Seg_129	Face_Seg_14	0.06840693	0.003964009
Brain_Seg_129	Face_Seg_15	0.05049431	0.02440428
Brain_Seg_129	Face_Seg_16	0.008628641	0.3665604
Brain_Seg_129	Face_Seg_17	0.02486791	0.167381
Brain_Seg_129	Face_Seg_18	0.03337319	0.0923619
Brain_Seg_129	Face_Seg_19	0.03802193	0.06707751
Brain_Seg_129	Face_Seg_20	-0.01328091	0.7029413
Brain_Seg_129	Face_Seg_21	0.03406593	0.08523094
Brain_Seg_129	Face_Seg_22	0.03628011	0.07626088
Brain_Seg_129	Face_Seg_23	0.04130054	0.05413225
Brain_Seg_129	Face_Seg_24	0.03096223	0.1115049
Brain_Seg_129	Face_Seg_25	0.04849114	0.02977911
Brain_Seg_129	Face_Seg_26	0.03980201	0.05816233
Brain_Seg_129	Face_Seg_27	0.04130638	0.05593365
Brain_Seg_129	Face_Seg_28	0.03794888	0.07422773
Brain_Seg_129	Face_Seg_29	0.06225519	0.007560161
Brain_Seg_129	Face_Seg_30	0.04199975	0.05240464
Brain_Seg_129	Face_Seg_31	0.05118763	0.02365055
Brain_Seg_129	Face_Seg_32	0.009655603	0.3548451
Brain_Seg_129	Face_Seg_33	0.001422734	0.4773264
Brain_Seg_129	Face_Seg_34	0.02388278	0.1830819
Brain_Seg_129	Face_Seg_35	-0.005244657	0.5804332
Brain_Seg_129	Face_Seg_36	0.007901074	0.3764296
Brain_Seg_129	Face_Seg_37	0.03401388	0.08599662
Brain_Seg_129	Face_Seg_38	0.04199458	0.05381086
Brain_Seg_129	Face_Seg_39	0.03447445	0.09034407
Brain_Seg_129	Face_Seg_40	0.03477116	0.07822769
Brain_Seg_129	Face_Seg_41	0.02469644	0.1641446
Brain_Seg_129	Face_Seg_42	0.01967502	0.2166708
Brain_Seg_129	Face_Seg_43	-0.005512679	0.5861557
Brain_Seg_129	Face_Seg_44	0.02835408	0.1323032
Brain_Seg_129	Face_Seg_45	0.02529734	0.1580561
Brain_Seg_129	Face_Seg_46	0.03483592	0.07931758
Brain_Seg_129	Face_Seg_47	0.02523382	0.1644318
Brain_Seg_129	Face_Seg_48	0.00680358	0.3914795
Brain_Seg_129	Face_Seg_49	0.0312029	0.1054159
Brain_Seg_129	Face_Seg_50	0.04221671	0.04778641
Brain_Seg_129	Face_Seg_51	-0.003947535	0.5598711
Brain_Seg_129	Face_Seg_52	0.02331163	0.1696312
Brain_Seg_129	Face_Seg_53	0.04882382	0.03068094
Brain_Seg_129	Face_Seg_54	0.01956483	0.226833
Brain_Seg_129	Face_Seg_55	0.05672535	0.0121341
Brain_Seg_129	Face_Seg_56	0.06272615	0.006759458
Brain_Seg_129	Face_Seg_57	0.003673237	0.4413399
Brain_Seg_129	Face_Seg_58	0.1108824	3.56542e-06
Brain_Seg_129	Face_Seg_59	0.04566961	0.03968856
Brain_Seg_129	Face_Seg_60	0.04733308	0.03036605
Brain_Seg_129	Face_Seg_61	0.01867321	0.2264808
Brain_Seg_129	Face_Seg_62	0.03965927	0.05973568
Brain_Seg_129	Face_Seg_63	0.01190894	0.3218516
Brain_Seg_130	Face_Seg_1	-0.001686879	0.5247808
Brain_Seg_130	Face_Seg_2	0.03436084	0.08444995
Brain_Seg_130	Face_Seg_3	-0.01476691	0.7238143
Brain_Seg_130	Face_Seg_4	-0.02038053	0.7925036
Brain_Seg_130	Face_Seg_5	0.02096291	0.2104969
Brain_Seg_130	Face_Seg_6	-0.01931105	0.7887051
Brain_Seg_130	Face_Seg_7	0.01049918	0.3371533
Brain_Seg_130	Face_Seg_8	-0.01299824	0.704454
Brain_Seg_130	Face_Seg_9	-0.006334606	0.6022608
Brain_Seg_130	Face_Seg_10	0.007678037	0.3793778
Brain_Seg_130	Face_Seg_11	0.0297759	0.1186895
Brain_Seg_130	Face_Seg_12	-0.02183075	0.8096364
Brain_Seg_130	Face_Seg_13	-0.01527255	0.7295625
Brain_Seg_130	Face_Seg_14	0.0323049	0.1065601
Brain_Seg_130	Face_Seg_15	-0.01603332	0.7393659
Brain_Seg_130	Face_Seg_16	-0.01787251	0.7551415
Brain_Seg_130	Face_Seg_17	0.02960983	0.1197647
Brain_Seg_130	Face_Seg_18	-0.01785731	0.7678622
Brain_Seg_130	Face_Seg_19	0.007765637	0.3757648
Brain_Seg_130	Face_Seg_20	0.01610088	0.2622043
Brain_Seg_130	Face_Seg_21	0.01736068	0.2441044
Brain_Seg_130	Face_Seg_22	-0.004201113	0.5645205
Brain_Seg_130	Face_Seg_23	0.03605034	0.06726743
Brain_Seg_130	Face_Seg_24	-0.02327749	0.8143204
Brain_Seg_130	Face_Seg_25	-0.03128807	0.8934963
Brain_Seg_130	Face_Seg_26	-0.01170711	0.6837829
Brain_Seg_130	Face_Seg_27	-0.0003006386	0.5047132
Brain_Seg_130	Face_Seg_28	0.03728172	0.06630874
Brain_Seg_130	Face_Seg_29	0.05983537	0.009988795
Brain_Seg_130	Face_Seg_30	-0.008780864	0.6365507
Brain_Seg_130	Face_Seg_31	-0.01252055	0.69259
Brain_Seg_130	Face_Seg_32	-0.01171251	0.6764895
Brain_Seg_130	Face_Seg_33	-0.006342111	0.6004496
Brain_Seg_130	Face_Seg_34	0.03183632	0.1010445
Brain_Seg_130	Face_Seg_35	0.02894122	0.1254603
Brain_Seg_130	Face_Seg_36	-0.03145009	0.9008634
Brain_Seg_130	Face_Seg_37	-0.03562037	0.931555
Brain_Seg_130	Face_Seg_38	0.02399321	0.1760601
Brain_Seg_130	Face_Seg_39	0.02302783	0.1763475
Brain_Seg_130	Face_Seg_40	0.0409466	0.04568799
Brain_Seg_130	Face_Seg_41	-0.010352	0.662369
Brain_Seg_130	Face_Seg_42	-0.007284094	0.6117527
Brain_Seg_130	Face_Seg_43	0.0168003	0.2587677
Brain_Seg_130	Face_Seg_44	-0.003412125	0.5540379
Brain_Seg_130	Face_Seg_45	0.0464711	0.03649999
Brain_Seg_130	Face_Seg_46	0.05005474	0.02542858
Brain_Seg_130	Face_Seg_47	0.02708367	0.1397245
Brain_Seg_130	Face_Seg_48	-0.01498231	0.730719
Brain_Seg_130	Face_Seg_49	-0.006595419	0.6026849
Brain_Seg_130	Face_Seg_50	0.01499525	0.2815111
Brain_Seg_130	Face_Seg_51	-0.03217888	0.8956805
Brain_Seg_130	Face_Seg_52	0.01606129	0.2574368
Brain_Seg_130	Face_Seg_53	-0.009586856	0.6467662
Brain_Seg_130	Face_Seg_54	-0.01781074	0.7559274
Brain_Seg_130	Face_Seg_55	0.03172693	0.09951348
Brain_Seg_130	Face_Seg_56	0.01585748	0.2711416
Brain_Seg_130	Face_Seg_57	0.0100782	0.3435741
Brain_Seg_130	Face_Seg_58	0.01487294	0.2795689
Brain_Seg_130	Face_Seg_59	0.06270725	0.006670045
Brain_Seg_130	Face_Seg_60	-0.007583526	0.6134102
Brain_Seg_130	Face_Seg_61	-0.03261705	0.9050285
Brain_Seg_130	Face_Seg_62	-0.01021805	0.6537672
Brain_Seg_130	Face_Seg_63	0.009634749	0.3520351
Brain_Seg_131	Face_Seg_1	0.09435943	8.483517e-05
Brain_Seg_131	Face_Seg_2	0.1341057	3.60493e-08
Brain_Seg_131	Face_Seg_3	0.07355595	0.002529148
Brain_Seg_131	Face_Seg_4	0.06593297	0.005976444
Brain_Seg_131	Face_Seg_5	0.1265616	2.941327e-07
Brain_Seg_131	Face_Seg_6	0.08506687	0.0004456583
Brain_Seg_131	Face_Seg_7	0.05747297	0.0107912
Brain_Seg_131	Face_Seg_8	0.06217374	0.007297901
Brain_Seg_131	Face_Seg_9	0.05916708	0.008444151
Brain_Seg_131	Face_Seg_10	0.0864974	0.0003441593
Brain_Seg_131	Face_Seg_11	0.1199873	1.614096e-06
Brain_Seg_131	Face_Seg_12	0.05829785	0.009766726
Brain_Seg_131	Face_Seg_13	0.09015831	0.000230895
Brain_Seg_131	Face_Seg_14	0.07407281	0.001737904
Brain_Seg_131	Face_Seg_15	0.03480712	0.08493948
Brain_Seg_131	Face_Seg_16	0.07855682	0.000495496
Brain_Seg_131	Face_Seg_17	0.07266422	0.0021178
Brain_Seg_131	Face_Seg_18	0.06709218	0.003586611
Brain_Seg_131	Face_Seg_19	0.05385214	0.01398693
Brain_Seg_131	Face_Seg_20	0.09305327	0.0001101003
Brain_Seg_131	Face_Seg_21	0.07964382	0.001302772
Brain_Seg_131	Face_Seg_22	0.06932631	0.002550963
Brain_Seg_131	Face_Seg_23	0.0513949	0.0201444
Brain_Seg_131	Face_Seg_24	0.04780373	0.02553405
Brain_Seg_131	Face_Seg_25	0.03277401	0.1034111
Brain_Seg_131	Face_Seg_26	0.06711695	0.004500363
Brain_Seg_131	Face_Seg_27	0.06170881	0.007159426
Brain_Seg_131	Face_Seg_28	0.06796148	0.003072524
Brain_Seg_131	Face_Seg_29	0.07486712	0.001172462
Brain_Seg_131	Face_Seg_30	0.04894015	0.02933851
Brain_Seg_131	Face_Seg_31	0.04565333	0.03012618
Brain_Seg_131	Face_Seg_32	0.04353466	0.04454817
Brain_Seg_131	Face_Seg_33	0.07027877	0.002490497
Brain_Seg_131	Face_Seg_34	0.04282828	0.04976035
Brain_Seg_131	Face_Seg_35	0.08273339	0.0006767172
Brain_Seg_131	Face_Seg_36	0.0328741	0.09335734
Brain_Seg_131	Face_Seg_37	0.07605611	0.001014037
Brain_Seg_131	Face_Seg_38	0.05744376	0.01213628
Brain_Seg_131	Face_Seg_39	0.02311591	0.1868903
Brain_Seg_131	Face_Seg_40	0.06854892	0.002792809
Brain_Seg_131	Face_Seg_41	0.08654794	0.0002335937
Brain_Seg_131	Face_Seg_42	0.06390885	0.005443868
Brain_Seg_131	Face_Seg_43	0.06919479	0.003001543
Brain_Seg_131	Face_Seg_44	0.05337172	0.01428605
Brain_Seg_131	Face_Seg_45	0.07216848	0.002044773
Brain_Seg_131	Face_Seg_46	0.0786202	0.000720049
Brain_Seg_131	Face_Seg_47	0.042948	0.04687228
Brain_Seg_131	Face_Seg_48	0.04382275	0.03851339
Brain_Seg_131	Face_Seg_49	0.04519094	0.03391385
Brain_Seg_131	Face_Seg_50	0.04295259	0.04570039
Brain_Seg_131	Face_Seg_51	0.03408216	0.09261298
Brain_Seg_131	Face_Seg_52	0.0706702	0.002809828
Brain_Seg_131	Face_Seg_53	0.0549422	0.01402729
Brain_Seg_131	Face_Seg_54	0.02803628	0.1371267
Brain_Seg_131	Face_Seg_55	0.02877035	0.1358928
Brain_Seg_131	Face_Seg_56	0.05486124	0.0159891
Brain_Seg_131	Face_Seg_57	0.05046913	0.02518071
Brain_Seg_131	Face_Seg_58	0.06896269	0.002651214
Brain_Seg_131	Face_Seg_59	0.07170476	0.001588618
Brain_Seg_131	Face_Seg_60	0.04984451	0.02647003
Brain_Seg_131	Face_Seg_61	0.003159549	0.4527364
Brain_Seg_131	Face_Seg_62	0.04000593	0.05345139
Brain_Seg_131	Face_Seg_63	0.04405925	0.03972547
Brain_Seg_132	Face_Seg_1	0.1758329	4.898719e-13
Brain_Seg_132	Face_Seg_2	0.1882767	3.198557e-15
Brain_Seg_132	Face_Seg_3	0.1734802	3.822079e-12
Brain_Seg_132	Face_Seg_4	0.1308166	1.213338e-07
Brain_Seg_132	Face_Seg_5	0.1552077	9.979215e-10
Brain_Seg_132	Face_Seg_6	0.163669	7.458447e-11
Brain_Seg_132	Face_Seg_7	0.1290206	3.964123e-07
Brain_Seg_132	Face_Seg_8	0.08488689	0.0006358375
Brain_Seg_132	Face_Seg_9	0.1213823	1.271281e-06
Brain_Seg_132	Face_Seg_10	0.09875038	4.379863e-05
Brain_Seg_132	Face_Seg_11	0.1543306	3.937024e-10
Brain_Seg_132	Face_Seg_12	0.1640102	5.656972e-11
Brain_Seg_132	Face_Seg_13	0.1246028	9.656947e-07
Brain_Seg_132	Face_Seg_14	0.1025042	2.66405e-05
Brain_Seg_132	Face_Seg_15	0.1460708	7.469066e-09
Brain_Seg_132	Face_Seg_16	0.09002784	0.0002107572
Brain_Seg_132	Face_Seg_17	0.07170461	0.002769761
Brain_Seg_132	Face_Seg_18	0.1091233	9.212777e-06
Brain_Seg_132	Face_Seg_19	0.1045956	9.250809e-06
Brain_Seg_132	Face_Seg_20	0.1275803	5.732543e-07
Brain_Seg_132	Face_Seg_21	0.09685213	6.007061e-05
Brain_Seg_132	Face_Seg_22	0.1240243	9.996595e-07
Brain_Seg_132	Face_Seg_23	0.1306724	1.55329e-07
Brain_Seg_132	Face_Seg_24	0.1351639	4.019735e-08
Brain_Seg_132	Face_Seg_25	0.1328365	1.394791e-07
Brain_Seg_132	Face_Seg_26	0.1346971	5.716673e-08
Brain_Seg_132	Face_Seg_27	0.1046194	3.031686e-05
Brain_Seg_132	Face_Seg_28	0.1081043	9.143763e-06
Brain_Seg_132	Face_Seg_29	0.09294615	0.0002030489
Brain_Seg_132	Face_Seg_30	0.1484476	3.27937e-09
Brain_Seg_132	Face_Seg_31	0.1121407	5.23716e-06
Brain_Seg_132	Face_Seg_32	0.09042485	0.0001678957
Brain_Seg_132	Face_Seg_33	0.07248161	0.002380374
Brain_Seg_132	Face_Seg_34	0.09137476	0.0002083565
Brain_Seg_132	Face_Seg_35	0.03620218	0.07804059
Brain_Seg_132	Face_Seg_36	0.1165352	1.087155e-06
Brain_Seg_132	Face_Seg_37	0.1119567	5.404003e-06
Brain_Seg_132	Face_Seg_38	0.06187111	0.00880574
Brain_Seg_132	Face_Seg_39	0.08213263	0.0005124441
Brain_Seg_132	Face_Seg_40	0.09878308	6.441839e-05
Brain_Seg_132	Face_Seg_41	0.1130246	3.717754e-06
Brain_Seg_132	Face_Seg_42	0.07134489	0.003035105
Brain_Seg_132	Face_Seg_43	0.02613046	0.1510038
Brain_Seg_132	Face_Seg_44	0.1054409	1.234892e-05
Brain_Seg_132	Face_Seg_45	0.09257865	0.0001244957
Brain_Seg_132	Face_Seg_46	0.09709446	0.0001101628
Brain_Seg_132	Face_Seg_47	0.09800106	2.536369e-05
Brain_Seg_132	Face_Seg_48	0.07731679	0.001226213
Brain_Seg_132	Face_Seg_49	0.1160565	3.512837e-06
Brain_Seg_132	Face_Seg_50	0.08178693	0.0006363605
Brain_Seg_132	Face_Seg_51	0.1167026	2.6998e-06
Brain_Seg_132	Face_Seg_52	0.1214321	1.193118e-06
Brain_Seg_132	Face_Seg_53	0.09701458	0.0001067395
Brain_Seg_132	Face_Seg_54	0.1038273	2.336693e-05
Brain_Seg_132	Face_Seg_55	0.08261241	0.0009555588
Brain_Seg_132	Face_Seg_56	0.07836383	0.00105989
Brain_Seg_132	Face_Seg_57	0.1090742	6.921606e-06
Brain_Seg_132	Face_Seg_58	0.09951964	8.370983e-05
Brain_Seg_132	Face_Seg_59	0.1045733	3.76417e-05
Brain_Seg_132	Face_Seg_60	0.09818455	6.288215e-05
Brain_Seg_132	Face_Seg_61	0.1194125	8.740159e-07
Brain_Seg_132	Face_Seg_62	0.08652501	0.000520346
Brain_Seg_132	Face_Seg_63	0.0596618	0.01096539
Brain_Seg_133	Face_Seg_1	0.132041	7.932906e-08
Brain_Seg_133	Face_Seg_2	0.114334	4.261943e-06
Brain_Seg_133	Face_Seg_3	0.140104	8.800798e-09
Brain_Seg_133	Face_Seg_4	0.1007704	3.341713e-05
Brain_Seg_133	Face_Seg_5	0.1212632	7.488367e-07
Brain_Seg_133	Face_Seg_6	0.1352301	1.977222e-08
Brain_Seg_133	Face_Seg_7	0.1317326	1.068907e-07
Brain_Seg_133	Face_Seg_8	0.07209125	0.002638259
Brain_Seg_133	Face_Seg_9	0.09434411	6.243694e-05
Brain_Seg_133	Face_Seg_10	0.07323157	0.002200061
Brain_Seg_133	Face_Seg_11	0.1099092	5.699284e-06
Brain_Seg_133	Face_Seg_12	0.1350036	2.984806e-08
Brain_Seg_133	Face_Seg_13	0.1041107	1.450486e-05
Brain_Seg_133	Face_Seg_14	0.1014802	4.283824e-05
Brain_Seg_133	Face_Seg_15	0.1341279	8.847018e-08
Brain_Seg_133	Face_Seg_16	0.03974881	0.06570359
Brain_Seg_133	Face_Seg_17	0.06306869	0.006638374
Brain_Seg_133	Face_Seg_18	0.09059824	0.000196759
Brain_Seg_133	Face_Seg_19	0.06126391	0.008932396
Brain_Seg_133	Face_Seg_20	0.08643764	0.0004401474
Brain_Seg_133	Face_Seg_21	0.09891201	3.472237e-05
Brain_Seg_133	Face_Seg_22	0.1268659	2.875283e-07
Brain_Seg_133	Face_Seg_23	0.06410068	0.009155714
Brain_Seg_133	Face_Seg_24	0.1171955	1.679925e-06
Brain_Seg_133	Face_Seg_25	0.1081984	9.323598e-06
Brain_Seg_133	Face_Seg_26	0.1090519	1.694615e-05
Brain_Seg_133	Face_Seg_27	0.08136868	0.0004741428
Brain_Seg_133	Face_Seg_28	0.09397362	0.000116819
Brain_Seg_133	Face_Seg_29	0.1011233	3.033347e-05
Brain_Seg_133	Face_Seg_30	0.1233628	1.231207e-06
Brain_Seg_133	Face_Seg_31	0.1057651	1.64743e-05
Brain_Seg_133	Face_Seg_32	0.03031799	0.1210249
Brain_Seg_133	Face_Seg_33	0.02899634	0.1346452
Brain_Seg_133	Face_Seg_34	0.07770103	0.001351486
Brain_Seg_133	Face_Seg_35	0.01586858	0.2622074
Brain_Seg_133	Face_Seg_36	0.08112822	0.0008148544
Brain_Seg_133	Face_Seg_37	0.07515742	0.001297551
Brain_Seg_133	Face_Seg_38	0.05263106	0.0179954
Brain_Seg_133	Face_Seg_39	0.0520683	0.0219269
Brain_Seg_133	Face_Seg_40	0.07600575	0.0008398271
Brain_Seg_133	Face_Seg_41	0.04757681	0.03436798
Brain_Seg_133	Face_Seg_42	0.05739208	0.009503888
Brain_Seg_133	Face_Seg_43	0.0638581	0.006525894
Brain_Seg_133	Face_Seg_44	0.1049874	2.423909e-05
Brain_Seg_133	Face_Seg_45	0.1030769	2.964599e-05
Brain_Seg_133	Face_Seg_46	0.04783665	0.031958
Brain_Seg_133	Face_Seg_47	0.0693347	0.00345536
Brain_Seg_133	Face_Seg_48	0.106277	1.266673e-05
Brain_Seg_133	Face_Seg_49	0.09915136	6.711588e-05
Brain_Seg_133	Face_Seg_50	0.07972268	0.001129823
Brain_Seg_133	Face_Seg_51	0.07741716	0.00166353
Brain_Seg_133	Face_Seg_52	0.0830313	0.0008649592
Brain_Seg_133	Face_Seg_53	0.09391552	0.0001079289
Brain_Seg_133	Face_Seg_54	0.08056195	0.0005873621
Brain_Seg_133	Face_Seg_55	0.05637341	0.01719287
Brain_Seg_133	Face_Seg_56	0.06835218	0.003684175
Brain_Seg_133	Face_Seg_57	0.07010695	0.002940009
Brain_Seg_133	Face_Seg_58	0.06804081	0.002856212
Brain_Seg_133	Face_Seg_59	0.1075291	4.8328e-06
Brain_Seg_133	Face_Seg_60	0.1029994	2.899385e-05
Brain_Seg_133	Face_Seg_61	0.109549	1.735124e-05
Brain_Seg_133	Face_Seg_62	0.1139395	1.429781e-06
Brain_Seg_133	Face_Seg_63	0.1224378	3.623609e-07
Brain_Seg_134	Face_Seg_1	0.1388707	1.990498e-08
Brain_Seg_134	Face_Seg_2	0.1295648	9.140053e-08
Brain_Seg_134	Face_Seg_3	0.1415272	4.587133e-09
Brain_Seg_134	Face_Seg_4	0.1399687	8.703497e-09
Brain_Seg_134	Face_Seg_5	0.07564163	0.001215712
Brain_Seg_134	Face_Seg_6	0.1293131	1.656547e-07
Brain_Seg_134	Face_Seg_7	0.1044701	3.043946e-05
Brain_Seg_134	Face_Seg_8	0.06404675	0.007195697
Brain_Seg_134	Face_Seg_9	0.1305848	4.437072e-08
Brain_Seg_134	Face_Seg_10	0.08215465	0.0006003059
Brain_Seg_134	Face_Seg_11	0.08995319	0.0001473244
Brain_Seg_134	Face_Seg_12	0.1209848	8.448444e-07
Brain_Seg_134	Face_Seg_13	0.1026778	1.454388e-05
Brain_Seg_134	Face_Seg_14	0.1050721	1.22833e-05
Brain_Seg_134	Face_Seg_15	0.1090897	1.482094e-05
Brain_Seg_134	Face_Seg_16	0.03158047	0.1050075
Brain_Seg_134	Face_Seg_17	0.09003513	0.000302088
Brain_Seg_134	Face_Seg_18	0.0978025	2.597529e-05
Brain_Seg_134	Face_Seg_19	0.1105338	9.104844e-06
Brain_Seg_134	Face_Seg_20	0.06803598	0.003355651
Brain_Seg_134	Face_Seg_21	0.08204368	0.0006606824
Brain_Seg_134	Face_Seg_22	0.08335977	0.0008332763
Brain_Seg_134	Face_Seg_23	0.07080874	0.003714556
Brain_Seg_134	Face_Seg_24	0.0735777	0.001725366
Brain_Seg_134	Face_Seg_25	0.06941912	0.003949129
Brain_Seg_134	Face_Seg_26	0.08343528	0.0004332101
Brain_Seg_134	Face_Seg_27	0.1165649	2.766777e-06
Brain_Seg_134	Face_Seg_28	0.07343085	0.002118821
Brain_Seg_134	Face_Seg_29	0.1087329	5.792389e-06
Brain_Seg_134	Face_Seg_30	0.08011389	0.0009009032
Brain_Seg_134	Face_Seg_31	0.06839061	0.002247637
Brain_Seg_134	Face_Seg_32	0.03216914	0.1061823
Brain_Seg_134	Face_Seg_33	0.03161803	0.1095591
Brain_Seg_134	Face_Seg_34	0.08017808	0.0009312771
Brain_Seg_134	Face_Seg_35	0.02485141	0.1697041
Brain_Seg_134	Face_Seg_36	0.0739896	0.001577289
Brain_Seg_134	Face_Seg_37	0.1233776	4.458135e-07
Brain_Seg_134	Face_Seg_38	0.07845152	0.001144075
Brain_Seg_134	Face_Seg_39	0.0960153	0.000107085
Brain_Seg_134	Face_Seg_40	0.08153684	0.0005888862
Brain_Seg_134	Face_Seg_41	0.06875309	0.003172114
Brain_Seg_134	Face_Seg_42	0.07424637	0.001974534
Brain_Seg_134	Face_Seg_43	0.05160627	0.01763499
Brain_Seg_134	Face_Seg_44	0.05446454	0.01600764
Brain_Seg_134	Face_Seg_45	0.05535957	0.02065827
Brain_Seg_134	Face_Seg_46	0.0923536	0.0001361274
Brain_Seg_134	Face_Seg_47	0.07117006	0.003303115
Brain_Seg_134	Face_Seg_48	0.03884942	0.06316139
Brain_Seg_134	Face_Seg_49	0.1023217	2.779177e-05
Brain_Seg_134	Face_Seg_50	0.0715312	0.00257314
Brain_Seg_134	Face_Seg_51	0.06484498	0.00544479
Brain_Seg_134	Face_Seg_52	0.08987481	0.0002624757
Brain_Seg_134	Face_Seg_53	0.07969777	0.0007171395
Brain_Seg_134	Face_Seg_54	0.1120068	9.173676e-06
Brain_Seg_134	Face_Seg_55	0.02997111	0.1272299
Brain_Seg_134	Face_Seg_56	0.07986214	0.000554895
Brain_Seg_134	Face_Seg_57	0.0631955	0.008197775
Brain_Seg_134	Face_Seg_58	0.09402285	0.0001247394
Brain_Seg_134	Face_Seg_59	0.1076772	1.198858e-05
Brain_Seg_134	Face_Seg_60	0.06574654	0.004151276
Brain_Seg_134	Face_Seg_61	0.0829038	0.0005122928
Brain_Seg_134	Face_Seg_62	0.08635251	0.000301122
Brain_Seg_134	Face_Seg_63	0.06008845	0.007146159
Brain_Seg_135	Face_Seg_1	0.13254	3.002466e-08
Brain_Seg_135	Face_Seg_2	0.1331465	1.954312e-08
Brain_Seg_135	Face_Seg_3	0.1145688	1.809919e-06
Brain_Seg_135	Face_Seg_4	0.147815	6.945734e-09
Brain_Seg_135	Face_Seg_5	0.1098221	3.014505e-06
Brain_Seg_135	Face_Seg_6	0.1175193	1.183279e-06
Brain_Seg_135	Face_Seg_7	0.1228613	1.627276e-07
Brain_Seg_135	Face_Seg_8	0.09005334	0.0003291049
Brain_Seg_135	Face_Seg_9	0.1085311	9.944088e-06
Brain_Seg_135	Face_Seg_10	0.08553649	0.0001920569
Brain_Seg_135	Face_Seg_11	0.1003686	3.142919e-05
Brain_Seg_135	Face_Seg_12	0.08317611	0.0004635157
Brain_Seg_135	Face_Seg_13	0.06441152	0.006626812
Brain_Seg_135	Face_Seg_14	0.104342	2.149607e-05
Brain_Seg_135	Face_Seg_15	0.1075166	5.241226e-06
Brain_Seg_135	Face_Seg_16	0.04966969	0.02863136
Brain_Seg_135	Face_Seg_17	0.06529556	0.005595214
Brain_Seg_135	Face_Seg_18	0.09640503	4.5145e-05
Brain_Seg_135	Face_Seg_19	0.07985834	0.0006951024
Brain_Seg_135	Face_Seg_20	0.1208284	1.21504e-06
Brain_Seg_135	Face_Seg_21	0.06386881	0.005044042
Brain_Seg_135	Face_Seg_22	0.1026784	2.559601e-05
Brain_Seg_135	Face_Seg_23	0.102202	2.562669e-05
Brain_Seg_135	Face_Seg_24	0.08477523	0.0004777854
Brain_Seg_135	Face_Seg_25	0.071324	0.002064891
Brain_Seg_135	Face_Seg_26	0.0861379	0.0003563875
Brain_Seg_135	Face_Seg_27	0.06299444	0.006489948
Brain_Seg_135	Face_Seg_28	0.08897077	0.0001984133
Brain_Seg_135	Face_Seg_29	0.124871	5.341419e-07
Brain_Seg_135	Face_Seg_30	0.1102425	5.249658e-06
Brain_Seg_135	Face_Seg_31	0.08532615	0.0002069052
Brain_Seg_135	Face_Seg_32	0.04608982	0.03505248
Brain_Seg_135	Face_Seg_33	0.05449174	0.0125534
Brain_Seg_135	Face_Seg_34	0.08118115	0.0009383078
Brain_Seg_135	Face_Seg_35	0.06861719	0.004307615
Brain_Seg_135	Face_Seg_36	0.05341708	0.01835921
Brain_Seg_135	Face_Seg_37	0.06566816	0.003570204
Brain_Seg_135	Face_Seg_38	0.07419727	0.001612151
Brain_Seg_135	Face_Seg_39	0.07376937	0.001778035
Brain_Seg_135	Face_Seg_40	0.1368877	2.066332e-08
Brain_Seg_135	Face_Seg_41	0.08733951	0.0004993448
Brain_Seg_135	Face_Seg_42	0.03643578	0.07706198
Brain_Seg_135	Face_Seg_43	0.03324193	0.08810797
Brain_Seg_135	Face_Seg_44	0.09080827	0.000140341
Brain_Seg_135	Face_Seg_45	0.1159274	8.886241e-07
Brain_Seg_135	Face_Seg_46	0.07315978	0.002988349
Brain_Seg_135	Face_Seg_47	0.1139139	1.994152e-06
Brain_Seg_135	Face_Seg_48	0.08045513	0.0007255329
Brain_Seg_135	Face_Seg_49	0.09051382	0.0001256669
Brain_Seg_135	Face_Seg_50	0.03913703	0.06136845
Brain_Seg_135	Face_Seg_51	0.06533674	0.004654509
Brain_Seg_135	Face_Seg_52	0.03282043	0.1048675
Brain_Seg_135	Face_Seg_53	0.09023582	0.0002259426
Brain_Seg_135	Face_Seg_54	0.05764278	0.01414757
Brain_Seg_135	Face_Seg_55	0.06805211	0.003983193
Brain_Seg_135	Face_Seg_56	0.1086934	4.423157e-06
Brain_Seg_135	Face_Seg_57	0.09042812	0.0001038152
Brain_Seg_135	Face_Seg_58	0.09923551	2.604926e-05
Brain_Seg_135	Face_Seg_59	0.1174279	1.016298e-06
Brain_Seg_135	Face_Seg_60	0.1008663	1.896111e-05
Brain_Seg_135	Face_Seg_61	0.09207775	0.0001562342
Brain_Seg_135	Face_Seg_62	0.06383048	0.005793341
Brain_Seg_135	Face_Seg_63	0.08039377	0.0006353447
Brain_Seg_136	Face_Seg_1	0.1442425	7.143659e-09
Brain_Seg_136	Face_Seg_2	0.1334065	3.681058e-08
Brain_Seg_136	Face_Seg_3	0.1308575	1.3579e-07
Brain_Seg_136	Face_Seg_4	0.10401	1.556534e-05
Brain_Seg_136	Face_Seg_5	0.1140161	3.938578e-06
Brain_Seg_136	Face_Seg_6	0.1333259	6.545279e-08
Brain_Seg_136	Face_Seg_7	0.1153789	7.526218e-06
Brain_Seg_136	Face_Seg_8	0.08266272	0.0004747461
Brain_Seg_136	Face_Seg_9	0.08235586	0.0004811216
Brain_Seg_136	Face_Seg_10	0.1113187	9.195472e-06
Brain_Seg_136	Face_Seg_11	0.1010333	1.914619e-05
Brain_Seg_136	Face_Seg_12	0.1159716	1.559724e-06
Brain_Seg_136	Face_Seg_13	0.08501481	0.0004809087
Brain_Seg_136	Face_Seg_14	0.09712081	6.461669e-05
Brain_Seg_136	Face_Seg_15	0.09994046	3.049054e-05
Brain_Seg_136	Face_Seg_16	0.07702296	0.00123605
Brain_Seg_136	Face_Seg_17	0.06262032	0.006883952
Brain_Seg_136	Face_Seg_18	0.05030529	0.02039086
Brain_Seg_136	Face_Seg_19	0.07708348	0.001042131
Brain_Seg_136	Face_Seg_20	0.09029424	0.0001668609
Brain_Seg_136	Face_Seg_21	0.09424741	9.972817e-05
Brain_Seg_136	Face_Seg_22	0.08030886	0.0008193619
Brain_Seg_136	Face_Seg_23	0.06222228	0.01051136
Brain_Seg_136	Face_Seg_24	0.1218731	1.539579e-07
Brain_Seg_136	Face_Seg_25	0.09348808	7.664783e-05
Brain_Seg_136	Face_Seg_26	0.09357179	0.0001522671
Brain_Seg_136	Face_Seg_27	0.0742819	0.002602691
Brain_Seg_136	Face_Seg_28	0.08687	0.0002891082
Brain_Seg_136	Face_Seg_29	0.09301018	0.0001073692
Brain_Seg_136	Face_Seg_30	0.0778295	0.001179756
Brain_Seg_136	Face_Seg_31	0.06136195	0.008617906
Brain_Seg_136	Face_Seg_32	0.05434232	0.01695238
Brain_Seg_136	Face_Seg_33	0.07645652	0.001098067
Brain_Seg_136	Face_Seg_34	0.04772198	0.03236015
Brain_Seg_136	Face_Seg_35	0.05677034	0.01515171
Brain_Seg_136	Face_Seg_36	0.02604365	0.1468931
Brain_Seg_136	Face_Seg_37	0.03239648	0.1086699
Brain_Seg_136	Face_Seg_38	0.08353163	0.0004539827
Brain_Seg_136	Face_Seg_39	0.08420103	0.0003963477
Brain_Seg_136	Face_Seg_40	0.0631859	0.009109001
Brain_Seg_136	Face_Seg_41	0.06318128	0.007837048
Brain_Seg_136	Face_Seg_42	0.05630778	0.01920425
Brain_Seg_136	Face_Seg_43	0.05822403	0.01123828
Brain_Seg_136	Face_Seg_44	0.08535826	0.0005540743
Brain_Seg_136	Face_Seg_45	0.06806219	0.003904258
Brain_Seg_136	Face_Seg_46	0.07976038	0.000865912
Brain_Seg_136	Face_Seg_47	0.07067096	0.00293702
Brain_Seg_136	Face_Seg_48	0.0717607	0.002182884
Brain_Seg_136	Face_Seg_49	0.05277395	0.01933283
Brain_Seg_136	Face_Seg_50	0.05631242	0.01553635
Brain_Seg_136	Face_Seg_51	0.083237	0.0005647448
Brain_Seg_136	Face_Seg_52	0.05590134	0.01652355
Brain_Seg_136	Face_Seg_53	0.07442104	0.001245164
Brain_Seg_136	Face_Seg_54	0.05596743	0.01683961
Brain_Seg_136	Face_Seg_55	0.001653941	0.4753747
Brain_Seg_136	Face_Seg_56	0.04932822	0.02170925
Brain_Seg_136	Face_Seg_57	0.05850155	0.008704229
Brain_Seg_136	Face_Seg_58	0.06904612	0.004117274
Brain_Seg_136	Face_Seg_59	0.08626916	0.0004196376
Brain_Seg_136	Face_Seg_60	0.07877709	0.000984349
Brain_Seg_136	Face_Seg_61	0.06627518	0.003979162
Brain_Seg_136	Face_Seg_62	0.06812028	0.004199114
Brain_Seg_136	Face_Seg_63	0.05424551	0.0181454
Brain_Seg_137	Face_Seg_1	0.1269983	1.43899e-07
Brain_Seg_137	Face_Seg_2	0.1321257	5.738965e-08
Brain_Seg_137	Face_Seg_3	0.1279035	2.012849e-07
Brain_Seg_137	Face_Seg_4	0.08514828	0.0004346549
Brain_Seg_137	Face_Seg_5	0.114132	2.253301e-06
Brain_Seg_137	Face_Seg_6	0.1458532	3.555433e-09
Brain_Seg_137	Face_Seg_7	0.1040359	1.453938e-05
Brain_Seg_137	Face_Seg_8	0.06576015	0.005936137
Brain_Seg_137	Face_Seg_9	0.09397486	0.0001676545
Brain_Seg_137	Face_Seg_10	0.09640796	5.775832e-05
Brain_Seg_137	Face_Seg_11	0.09752544	5.494921e-05
Brain_Seg_137	Face_Seg_12	0.109419	1.377279e-05
Brain_Seg_137	Face_Seg_13	0.1190039	3.742046e-06
Brain_Seg_137	Face_Seg_14	0.05264129	0.02041836
Brain_Seg_137	Face_Seg_15	0.1110712	1.067272e-05
Brain_Seg_137	Face_Seg_16	0.05562665	0.01488027
Brain_Seg_137	Face_Seg_17	0.06979452	0.002839742
Brain_Seg_137	Face_Seg_18	0.08352999	0.0005918005
Brain_Seg_137	Face_Seg_19	0.07485207	0.001517151
Brain_Seg_137	Face_Seg_20	0.08365133	0.0002693303
Brain_Seg_137	Face_Seg_21	0.08445259	0.0004978547
Brain_Seg_137	Face_Seg_22	0.09914715	5.700322e-05
Brain_Seg_137	Face_Seg_23	0.0314793	0.1114613
Brain_Seg_137	Face_Seg_24	0.08607697	0.0004979408
Brain_Seg_137	Face_Seg_25	0.07369821	0.001921416
Brain_Seg_137	Face_Seg_26	0.08396993	0.0005549579
Brain_Seg_137	Face_Seg_27	0.1107985	7.872548e-06
Brain_Seg_137	Face_Seg_28	0.0351032	0.08516073
Brain_Seg_137	Face_Seg_29	0.08260442	0.0005943134
Brain_Seg_137	Face_Seg_30	0.1171758	1.258465e-06
Brain_Seg_137	Face_Seg_31	0.07053197	0.002107964
Brain_Seg_137	Face_Seg_32	0.04625407	0.0330398
Brain_Seg_137	Face_Seg_33	0.04473393	0.03835184
Brain_Seg_137	Face_Seg_34	0.05212908	0.01949271
Brain_Seg_137	Face_Seg_35	-0.01040279	0.6614878
Brain_Seg_137	Face_Seg_36	0.0740361	0.001933438
Brain_Seg_137	Face_Seg_37	0.05819865	0.009123164
Brain_Seg_137	Face_Seg_38	0.04948839	0.02306351
Brain_Seg_137	Face_Seg_39	0.04772753	0.02830872
Brain_Seg_137	Face_Seg_40	0.101884	1.941633e-05
Brain_Seg_137	Face_Seg_41	0.06899337	0.003657911
Brain_Seg_137	Face_Seg_42	0.06580948	0.00537161
Brain_Seg_137	Face_Seg_43	0.07370881	0.002413196
Brain_Seg_137	Face_Seg_44	0.06626681	0.003922533
Brain_Seg_137	Face_Seg_45	0.08207549	0.0005391741
Brain_Seg_137	Face_Seg_46	0.06171249	0.007720654
Brain_Seg_137	Face_Seg_47	0.03422717	0.08919919
Brain_Seg_137	Face_Seg_48	0.05815566	0.01015275
Brain_Seg_137	Face_Seg_49	0.06789393	0.004271676
Brain_Seg_137	Face_Seg_50	0.06496218	0.005500008
Brain_Seg_137	Face_Seg_51	0.07263433	0.002315522
Brain_Seg_137	Face_Seg_52	0.07840558	0.0007012248
Brain_Seg_137	Face_Seg_53	0.08703849	0.0001954046
Brain_Seg_137	Face_Seg_54	0.09802981	4.206194e-05
Brain_Seg_137	Face_Seg_55	0.04749336	0.03613162
Brain_Seg_137	Face_Seg_56	0.02890195	0.1206166
Brain_Seg_137	Face_Seg_57	0.05173839	0.01994854
Brain_Seg_137	Face_Seg_58	0.06259913	0.006060517
Brain_Seg_137	Face_Seg_59	0.06779366	0.002793812
Brain_Seg_137	Face_Seg_60	0.1051229	1.75353e-05
Brain_Seg_137	Face_Seg_61	0.083072	0.0004977449
Brain_Seg_137	Face_Seg_62	0.08301546	0.0004459567
Brain_Seg_137	Face_Seg_63	0.08776312	0.0003473247
Brain_Seg_138	Face_Seg_1	0.1960162	6.714822e-17
Brain_Seg_138	Face_Seg_2	0.1619918	1.247177e-10
Brain_Seg_138	Face_Seg_3	0.1867793	2.849043e-15
Brain_Seg_138	Face_Seg_4	0.1373676	2.791747e-08
Brain_Seg_138	Face_Seg_5	0.1267374	1.651194e-07
Brain_Seg_138	Face_Seg_6	0.146764	5.209149e-09
Brain_Seg_138	Face_Seg_7	0.1558771	5.591491e-10
Brain_Seg_138	Face_Seg_8	0.06390982	0.007648435
Brain_Seg_138	Face_Seg_9	0.1520169	3.182179e-09
Brain_Seg_138	Face_Seg_10	0.1008707	4.520565e-05
Brain_Seg_138	Face_Seg_11	0.1145689	2.885937e-06
Brain_Seg_138	Face_Seg_12	0.1146344	1.448814e-06
Brain_Seg_138	Face_Seg_13	0.1289271	9.969564e-08
Brain_Seg_138	Face_Seg_14	0.1422391	1.257067e-08
Brain_Seg_138	Face_Seg_15	0.1304402	1.656972e-07
Brain_Seg_138	Face_Seg_16	0.08407668	0.0003314648
Brain_Seg_138	Face_Seg_17	0.06696554	0.006003927
Brain_Seg_138	Face_Seg_18	0.1031644	1.238692e-05
Brain_Seg_138	Face_Seg_19	0.1043326	1.8442e-05
Brain_Seg_138	Face_Seg_20	0.1066479	5.505434e-06
Brain_Seg_138	Face_Seg_21	0.07630111	0.001328722
Brain_Seg_138	Face_Seg_22	0.08972597	0.0002480071
Brain_Seg_138	Face_Seg_23	0.08873544	0.0002295551
Brain_Seg_138	Face_Seg_24	0.07572187	0.001828728
Brain_Seg_138	Face_Seg_25	0.09778942	4.427792e-05
Brain_Seg_138	Face_Seg_26	0.1387946	3.296545e-08
Brain_Seg_138	Face_Seg_27	0.1097584	5.899419e-06
Brain_Seg_138	Face_Seg_28	0.1143107	1.957292e-06
Brain_Seg_138	Face_Seg_29	0.1273677	1.964485e-07
Brain_Seg_138	Face_Seg_30	0.1284892	1.754959e-07
Brain_Seg_138	Face_Seg_31	0.113397	4.458193e-06
Brain_Seg_138	Face_Seg_32	0.09181518	0.0001690004
Brain_Seg_138	Face_Seg_33	0.02475974	0.1537152
Brain_Seg_138	Face_Seg_34	0.05587238	0.01618205
Brain_Seg_138	Face_Seg_35	0.0454222	0.04147891
Brain_Seg_138	Face_Seg_36	0.07513158	0.0007845704
Brain_Seg_138	Face_Seg_37	0.09587288	9.45829e-05
Brain_Seg_138	Face_Seg_38	0.08178653	0.0005833146
Brain_Seg_138	Face_Seg_39	0.09107255	0.0002197651
Brain_Seg_138	Face_Seg_40	0.09524305	0.0001015651
Brain_Seg_138	Face_Seg_41	0.08685224	0.0002036579
Brain_Seg_138	Face_Seg_42	0.04746081	0.02964949
Brain_Seg_138	Face_Seg_43	0.05092413	0.02314318
Brain_Seg_138	Face_Seg_44	0.07639338	0.001126981
Brain_Seg_138	Face_Seg_45	0.08416876	0.0004109891
Brain_Seg_138	Face_Seg_46	0.08935651	0.0003513738
Brain_Seg_138	Face_Seg_47	0.092992	0.0002107936
Brain_Seg_138	Face_Seg_48	0.04471506	0.03940601
Brain_Seg_138	Face_Seg_49	0.07154504	0.003188654
Brain_Seg_138	Face_Seg_50	0.07545861	0.001056059
Brain_Seg_138	Face_Seg_51	0.103649	2.701398e-05
Brain_Seg_138	Face_Seg_52	0.07862289	0.001176011
Brain_Seg_138	Face_Seg_53	0.1098508	1.112904e-05
Brain_Seg_138	Face_Seg_54	0.1079978	1.458927e-05
Brain_Seg_138	Face_Seg_55	0.05455481	0.01648423
Brain_Seg_138	Face_Seg_56	0.0828196	0.0002917009
Brain_Seg_138	Face_Seg_57	0.1338729	4.004697e-08
Brain_Seg_138	Face_Seg_58	0.1109587	5.788362e-06
Brain_Seg_138	Face_Seg_59	0.1205088	1.330893e-06
Brain_Seg_138	Face_Seg_60	0.08540615	0.0003555215
Brain_Seg_138	Face_Seg_61	0.09140805	0.0001099896
Brain_Seg_138	Face_Seg_62	0.09051179	0.0003273768
Brain_Seg_138	Face_Seg_63	0.07613095	0.001482587
Brain_Seg_139	Face_Seg_1	0.1895877	2.434046e-15
Brain_Seg_139	Face_Seg_2	0.1817287	1.534199e-13
Brain_Seg_139	Face_Seg_3	0.1764805	3.765649e-13
Brain_Seg_139	Face_Seg_4	0.1674255	9.010838e-12
Brain_Seg_139	Face_Seg_5	0.1568333	8.735581e-11
Brain_Seg_139	Face_Seg_6	0.1501099	1.105279e-09
Brain_Seg_139	Face_Seg_7	0.1655517	4.370132e-11
Brain_Seg_139	Face_Seg_8	0.1190224	4.352587e-07
Brain_Seg_139	Face_Seg_9	0.1222294	5.296994e-07
Brain_Seg_139	Face_Seg_10	0.1415801	1.258403e-08
Brain_Seg_139	Face_Seg_11	0.1234632	8.052185e-07
Brain_Seg_139	Face_Seg_12	0.1402579	5.054856e-08
Brain_Seg_139	Face_Seg_13	0.1176765	1.388815e-06
Brain_Seg_139	Face_Seg_14	0.1369771	1.023851e-07
Brain_Seg_139	Face_Seg_15	0.1507018	2.408594e-09
Brain_Seg_139	Face_Seg_16	0.1037032	2.587174e-05
Brain_Seg_139	Face_Seg_17	0.09911017	5.679368e-05
Brain_Seg_139	Face_Seg_18	0.08549214	0.0002918469
Brain_Seg_139	Face_Seg_19	0.1154769	2.522614e-06
Brain_Seg_139	Face_Seg_20	0.1325852	3.80572e-08
Brain_Seg_139	Face_Seg_21	0.1419458	9.620045e-09
Brain_Seg_139	Face_Seg_22	0.1071979	1.453061e-05
Brain_Seg_139	Face_Seg_23	0.1166446	1.351449e-06
Brain_Seg_139	Face_Seg_24	0.1040311	1.265113e-05
Brain_Seg_139	Face_Seg_25	0.1247814	1.896026e-07
Brain_Seg_139	Face_Seg_26	0.1397719	2.319227e-08
Brain_Seg_139	Face_Seg_27	0.09172677	0.000220018
Brain_Seg_139	Face_Seg_28	0.1214358	1.00863e-06
Brain_Seg_139	Face_Seg_29	0.1437788	3.840356e-09
Brain_Seg_139	Face_Seg_30	0.1504372	2.277612e-09
Brain_Seg_139	Face_Seg_31	0.1191977	1.231017e-06
Brain_Seg_139	Face_Seg_32	0.09958478	4.898063e-05
Brain_Seg_139	Face_Seg_33	0.08896977	0.0001456905
Brain_Seg_139	Face_Seg_34	0.09667571	9.120909e-05
Brain_Seg_139	Face_Seg_35	0.07886746	0.001210279
Brain_Seg_139	Face_Seg_36	0.05794115	0.008942974
Brain_Seg_139	Face_Seg_37	0.08333254	0.0004990487
Brain_Seg_139	Face_Seg_38	0.09160978	8.558214e-05
Brain_Seg_139	Face_Seg_39	0.08452476	0.0007053537
Brain_Seg_139	Face_Seg_40	0.1169446	1.921439e-06
Brain_Seg_139	Face_Seg_41	0.09219104	7.493607e-05
Brain_Seg_139	Face_Seg_42	0.1082769	3.361944e-06
Brain_Seg_139	Face_Seg_43	0.1090126	1.183282e-05
Brain_Seg_139	Face_Seg_44	0.09997856	2.485512e-05
Brain_Seg_139	Face_Seg_45	0.09545969	0.0001832956
Brain_Seg_139	Face_Seg_46	0.1154597	3.432602e-06
Brain_Seg_139	Face_Seg_47	0.09869664	6.436843e-05
Brain_Seg_139	Face_Seg_48	0.06993757	0.003230943
Brain_Seg_139	Face_Seg_49	0.1165796	2.532592e-06
Brain_Seg_139	Face_Seg_50	0.104768	2.452803e-05
Brain_Seg_139	Face_Seg_51	0.121591	2.073491e-07
Brain_Seg_139	Face_Seg_52	0.1116572	5.303481e-06
Brain_Seg_139	Face_Seg_53	0.1176445	3.333206e-06
Brain_Seg_139	Face_Seg_54	0.09860113	4.506206e-05
Brain_Seg_139	Face_Seg_55	0.0877562	0.0002234301
Brain_Seg_139	Face_Seg_56	0.08226567	0.0005089704
Brain_Seg_139	Face_Seg_57	0.09830264	5.74899e-05
Brain_Seg_139	Face_Seg_58	0.09917987	7.187588e-05
Brain_Seg_139	Face_Seg_59	0.1693052	4.269334e-12
Brain_Seg_139	Face_Seg_60	0.117285	2.016478e-06
Brain_Seg_139	Face_Seg_61	0.1304256	1.18657e-07
Brain_Seg_139	Face_Seg_62	0.09628365	5.783703e-05
Brain_Seg_139	Face_Seg_63	0.1005259	3.623338e-05
Brain_Seg_140	Face_Seg_1	0.1720593	6.442967e-11
Brain_Seg_140	Face_Seg_2	0.1365728	2.118862e-08
Brain_Seg_140	Face_Seg_3	0.1711414	7.241238e-12
Brain_Seg_140	Face_Seg_4	0.1006032	3.908902e-05
Brain_Seg_140	Face_Seg_5	0.1441875	1.438777e-08
Brain_Seg_140	Face_Seg_6	0.1498794	6.312445e-10
Brain_Seg_140	Face_Seg_7	0.1487324	2.674265e-09
Brain_Seg_140	Face_Seg_8	0.1007736	1.937068e-05
Brain_Seg_140	Face_Seg_9	0.07608146	0.0008701144
Brain_Seg_140	Face_Seg_10	0.1265862	3.564478e-07
Brain_Seg_140	Face_Seg_11	0.09720302	3.502265e-05
Brain_Seg_140	Face_Seg_12	0.1216813	2.085425e-06
Brain_Seg_140	Face_Seg_13	0.1504055	3.134233e-09
Brain_Seg_140	Face_Seg_14	0.1261483	2.525375e-07
Brain_Seg_140	Face_Seg_15	0.1243231	6.531534e-07
Brain_Seg_140	Face_Seg_16	0.09097809	0.0001606817
Brain_Seg_140	Face_Seg_17	0.09962001	4.736027e-05
Brain_Seg_140	Face_Seg_18	0.08734803	0.0002854533
Brain_Seg_140	Face_Seg_19	0.07982387	0.001173043
Brain_Seg_140	Face_Seg_20	0.09671333	9.047644e-05
Brain_Seg_140	Face_Seg_21	0.1022764	2.427222e-05
Brain_Seg_140	Face_Seg_22	0.1044601	1.518259e-05
Brain_Seg_140	Face_Seg_23	0.08734204	0.0002740363
Brain_Seg_140	Face_Seg_24	0.1034423	1.683065e-05
Brain_Seg_140	Face_Seg_25	0.08607479	0.0005326825
Brain_Seg_140	Face_Seg_26	0.1540863	4.734655e-10
Brain_Seg_140	Face_Seg_27	0.1083088	1.136694e-05
Brain_Seg_140	Face_Seg_28	0.1019727	3.633508e-05
Brain_Seg_140	Face_Seg_29	0.136798	1.248879e-08
Brain_Seg_140	Face_Seg_30	0.1079947	9.235253e-06
Brain_Seg_140	Face_Seg_31	0.1152957	2.551207e-06
Brain_Seg_140	Face_Seg_32	0.06021582	0.008766499
Brain_Seg_140	Face_Seg_33	0.06469947	0.005440638
Brain_Seg_140	Face_Seg_34	0.07393941	0.001350343
Brain_Seg_140	Face_Seg_35	0.04180718	0.05152546
Brain_Seg_140	Face_Seg_36	0.05830402	0.008815488
Brain_Seg_140	Face_Seg_37	0.08218528	0.000585414
Brain_Seg_140	Face_Seg_38	0.08486891	0.001030675
Brain_Seg_140	Face_Seg_39	0.06833234	0.003599896
Brain_Seg_140	Face_Seg_40	0.08746998	0.0002542138
Brain_Seg_140	Face_Seg_41	0.08066096	0.001002241
Brain_Seg_140	Face_Seg_42	0.08638744	0.0002037293
Brain_Seg_140	Face_Seg_43	0.06666193	0.003823712
Brain_Seg_140	Face_Seg_44	0.07980394	0.0006337678
Brain_Seg_140	Face_Seg_45	0.1018577	3.113949e-05
Brain_Seg_140	Face_Seg_46	0.1112603	4.267863e-06
Brain_Seg_140	Face_Seg_47	0.07853088	0.001113809
Brain_Seg_140	Face_Seg_48	0.09575129	7.882427e-05
Brain_Seg_140	Face_Seg_49	0.07631911	0.0009965802
Brain_Seg_140	Face_Seg_50	0.06771208	0.005039754
Brain_Seg_140	Face_Seg_51	0.09827402	0.0001162879
Brain_Seg_140	Face_Seg_52	0.1031192	1.797593e-05
Brain_Seg_140	Face_Seg_53	0.1309771	1.716659e-07
Brain_Seg_140	Face_Seg_54	0.09072017	0.0002106813
Brain_Seg_140	Face_Seg_55	0.06930864	0.005179011
Brain_Seg_140	Face_Seg_56	0.0799162	0.00085917
Brain_Seg_140	Face_Seg_57	0.1235635	5.559851e-07
Brain_Seg_140	Face_Seg_58	0.1247753	8.029445e-07
Brain_Seg_140	Face_Seg_59	0.1216744	5.140751e-07
Brain_Seg_140	Face_Seg_60	0.07292853	0.001207846
Brain_Seg_140	Face_Seg_61	0.1062166	1.199691e-05
Brain_Seg_140	Face_Seg_62	0.112312	8.384749e-06
Brain_Seg_140	Face_Seg_63	0.08155985	0.0006811766
Brain_Seg_141	Face_Seg_1	0.17473	1.815183e-12
Brain_Seg_141	Face_Seg_2	0.1607352	8.967749e-11
Brain_Seg_141	Face_Seg_3	0.163303	2.542016e-10
Brain_Seg_141	Face_Seg_4	0.1184471	1.995233e-06
Brain_Seg_141	Face_Seg_5	0.1467967	4.271214e-09
Brain_Seg_141	Face_Seg_6	0.14372	1.594006e-08
Brain_Seg_141	Face_Seg_7	0.1415768	4.215006e-08
Brain_Seg_141	Face_Seg_8	0.08306833	0.0006502644
Brain_Seg_141	Face_Seg_9	0.09469951	7.348489e-05
Brain_Seg_141	Face_Seg_10	0.1179895	1.509922e-06
Brain_Seg_141	Face_Seg_11	0.1156411	2.111493e-06
Brain_Seg_141	Face_Seg_12	0.128565	1.489751e-07
Brain_Seg_141	Face_Seg_13	0.1137918	3.683311e-06
Brain_Seg_141	Face_Seg_14	0.1148919	2.575039e-06
Brain_Seg_141	Face_Seg_15	0.1363971	1.592833e-07
Brain_Seg_141	Face_Seg_16	0.05648918	0.01266175
Brain_Seg_141	Face_Seg_17	0.04885934	0.02280873
Brain_Seg_141	Face_Seg_18	0.09238648	0.0001232975
Brain_Seg_141	Face_Seg_19	0.09611531	0.0001027772
Brain_Seg_141	Face_Seg_20	0.08836839	0.0001401494
Brain_Seg_141	Face_Seg_21	0.1207726	1.737011e-06
Brain_Seg_141	Face_Seg_22	0.1015008	3.934059e-05
Brain_Seg_141	Face_Seg_23	0.07539015	0.001112233
Brain_Seg_141	Face_Seg_24	0.1204898	2.596489e-06
Brain_Seg_141	Face_Seg_25	0.07166974	0.002490259
Brain_Seg_141	Face_Seg_26	0.1255779	3.92197e-07
Brain_Seg_141	Face_Seg_27	0.1099475	6.737785e-06
Brain_Seg_141	Face_Seg_28	0.1269681	4.365147e-07
Brain_Seg_141	Face_Seg_29	0.1071889	1.6819e-05
Brain_Seg_141	Face_Seg_30	0.147768	1.34322e-09
Brain_Seg_141	Face_Seg_31	0.1325216	4.235196e-08
Brain_Seg_141	Face_Seg_32	0.05491697	0.01386529
Brain_Seg_141	Face_Seg_33	0.04025509	0.05189225
Brain_Seg_141	Face_Seg_34	0.05590719	0.01618044
Brain_Seg_141	Face_Seg_35	0.009088049	0.3619432
Brain_Seg_141	Face_Seg_36	0.08891339	0.0002361788
Brain_Seg_141	Face_Seg_37	0.1029997	3.407509e-05
Brain_Seg_141	Face_Seg_38	0.07034753	0.003573187
Brain_Seg_141	Face_Seg_39	0.06917966	0.004085555
Brain_Seg_141	Face_Seg_40	0.08694785	0.0003563046
Brain_Seg_141	Face_Seg_41	0.06153147	0.009524399
Brain_Seg_141	Face_Seg_42	0.100816	2.754615e-05
Brain_Seg_141	Face_Seg_43	0.07918715	0.0009041621
Brain_Seg_141	Face_Seg_44	0.0608017	0.008065697
Brain_Seg_141	Face_Seg_45	0.08394335	0.0003673034
Brain_Seg_141	Face_Seg_46	0.08284104	0.0004806336
Brain_Seg_141	Face_Seg_47	0.08314328	0.0009505003
Brain_Seg_141	Face_Seg_48	0.1015238	3.625822e-05
Brain_Seg_141	Face_Seg_49	0.09935644	6.859611e-05
Brain_Seg_141	Face_Seg_50	0.07569955	0.001397012
Brain_Seg_141	Face_Seg_51	0.08366496	0.0008337479
Brain_Seg_141	Face_Seg_52	0.1011101	2.733738e-05
Brain_Seg_141	Face_Seg_53	0.06271634	0.006706988
Brain_Seg_141	Face_Seg_54	0.08301549	0.0006125404
Brain_Seg_141	Face_Seg_55	0.08619476	0.0007096267
Brain_Seg_141	Face_Seg_56	0.1063003	1.172421e-05
Brain_Seg_141	Face_Seg_57	0.1103707	7.73692e-06
Brain_Seg_141	Face_Seg_58	0.10741	8.836097e-06
Brain_Seg_141	Face_Seg_59	0.09704951	5.69832e-05
Brain_Seg_141	Face_Seg_60	0.0982698	6.412125e-05
Brain_Seg_141	Face_Seg_61	0.1110209	4.631417e-06
Brain_Seg_141	Face_Seg_62	0.1131378	2.760784e-06
Brain_Seg_141	Face_Seg_63	0.09781343	3.330153e-05
Brain_Seg_142	Face_Seg_1	0.09603357	0.0001942432
Brain_Seg_142	Face_Seg_2	0.08733926	0.0002080428
Brain_Seg_142	Face_Seg_3	0.09605751	0.0001402649
Brain_Seg_142	Face_Seg_4	0.04420631	0.03961409
Brain_Seg_142	Face_Seg_5	0.1129743	3.160382e-06
Brain_Seg_142	Face_Seg_6	0.0693775	0.00315502
Brain_Seg_142	Face_Seg_7	0.1037843	2.539152e-05
Brain_Seg_142	Face_Seg_8	0.03489251	0.09196441
Brain_Seg_142	Face_Seg_9	0.03351451	0.09277337
Brain_Seg_142	Face_Seg_10	0.06630075	0.005370062
Brain_Seg_142	Face_Seg_11	0.0990822	4.505099e-05
Brain_Seg_142	Face_Seg_12	0.0600553	0.008286158
Brain_Seg_142	Face_Seg_13	0.08738185	0.0003880077
Brain_Seg_142	Face_Seg_14	0.0497472	0.03328989
Brain_Seg_142	Face_Seg_15	0.1079075	1.418167e-05
Brain_Seg_142	Face_Seg_16	0.03338075	0.1041293
Brain_Seg_142	Face_Seg_17	0.02071144	0.2098633
Brain_Seg_142	Face_Seg_18	0.03079451	0.1133913
Brain_Seg_142	Face_Seg_19	0.01525395	0.282322
Brain_Seg_142	Face_Seg_20	0.1014762	1.776915e-05
Brain_Seg_142	Face_Seg_21	0.04811531	0.03078279
Brain_Seg_142	Face_Seg_22	0.07719751	0.001628708
Brain_Seg_142	Face_Seg_23	0.05306696	0.01845914
Brain_Seg_142	Face_Seg_24	0.07812447	0.001275763
Brain_Seg_142	Face_Seg_25	0.02153195	0.2043429
Brain_Seg_142	Face_Seg_26	0.05893963	0.01123631
Brain_Seg_142	Face_Seg_27	0.09106559	0.0001674061
Brain_Seg_142	Face_Seg_28	0.05406921	0.01417519
Brain_Seg_142	Face_Seg_29	0.1052874	3.957124e-05
Brain_Seg_142	Face_Seg_30	0.1018352	4.761718e-05
Brain_Seg_142	Face_Seg_31	0.06626103	0.00552737
Brain_Seg_142	Face_Seg_32	0.05135514	0.02215146
Brain_Seg_142	Face_Seg_33	0.01676129	0.2604744
Brain_Seg_142	Face_Seg_34	0.0002174322	0.49651
Brain_Seg_142	Face_Seg_35	0.008569534	0.3677113
Brain_Seg_142	Face_Seg_36	0.01152297	0.3220261
Brain_Seg_142	Face_Seg_37	0.02388047	0.1656727
Brain_Seg_142	Face_Seg_38	0.01971196	0.2159665
Brain_Seg_142	Face_Seg_39	0.03190621	0.1193663
Brain_Seg_142	Face_Seg_40	0.04629489	0.03313199
Brain_Seg_142	Face_Seg_41	0.03736019	0.07050136
Brain_Seg_142	Face_Seg_42	0.05146569	0.02645483
Brain_Seg_142	Face_Seg_43	0.02400165	0.1764736
Brain_Seg_142	Face_Seg_44	0.04212337	0.05497499
Brain_Seg_142	Face_Seg_45	0.07566537	0.001691912
Brain_Seg_142	Face_Seg_46	0.04615705	0.03522631
Brain_Seg_142	Face_Seg_47	0.06597932	0.00617145
Brain_Seg_142	Face_Seg_48	0.05128583	0.02364979
Brain_Seg_142	Face_Seg_49	0.07305057	0.002436054
Brain_Seg_142	Face_Seg_50	0.06484743	0.003453703
Brain_Seg_142	Face_Seg_51	0.03554058	0.08586966
Brain_Seg_142	Face_Seg_52	0.02483965	0.1588417
Brain_Seg_142	Face_Seg_53	0.06393141	0.007030041
Brain_Seg_142	Face_Seg_54	0.1100173	1.308551e-05
Brain_Seg_142	Face_Seg_55	0.04215258	0.05102154
Brain_Seg_142	Face_Seg_56	0.04845137	0.02824209
Brain_Seg_142	Face_Seg_57	0.04004975	0.05419572
Brain_Seg_142	Face_Seg_58	0.1166496	2.939632e-06
Brain_Seg_142	Face_Seg_59	0.07996335	0.001011516
Brain_Seg_142	Face_Seg_60	0.07084524	0.003290919
Brain_Seg_142	Face_Seg_61	0.08815491	0.0003488234
Brain_Seg_142	Face_Seg_62	0.08529275	0.0006033234
Brain_Seg_142	Face_Seg_63	0.05821241	0.01091783
Brain_Seg_143	Face_Seg_1	0.1198062	1.500127e-06
Brain_Seg_143	Face_Seg_2	0.08449346	0.0005935944
Brain_Seg_143	Face_Seg_3	0.1266552	2.330295e-07
Brain_Seg_143	Face_Seg_4	0.07695902	0.001752293
Brain_Seg_143	Face_Seg_5	0.09514769	6.563354e-05
Brain_Seg_143	Face_Seg_6	0.0892239	0.0002877779
Brain_Seg_143	Face_Seg_7	0.109183	6.86345e-06
Brain_Seg_143	Face_Seg_8	0.07087531	0.002704724
Brain_Seg_143	Face_Seg_9	0.05545698	0.01230383
Brain_Seg_143	Face_Seg_10	0.08223973	0.0006232139
Brain_Seg_143	Face_Seg_11	0.06972319	0.002927319
Brain_Seg_143	Face_Seg_12	0.06678016	0.00466789
Brain_Seg_143	Face_Seg_13	0.09167754	0.0001269752
Brain_Seg_143	Face_Seg_14	0.08633157	0.0003148696
Brain_Seg_143	Face_Seg_15	0.1070872	1.456023e-05
Brain_Seg_143	Face_Seg_16	0.06294236	0.00533006
Brain_Seg_143	Face_Seg_17	0.05677629	0.01235121
Brain_Seg_143	Face_Seg_18	0.0397602	0.06298164
Brain_Seg_143	Face_Seg_19	0.07009796	0.002996974
Brain_Seg_143	Face_Seg_20	0.07029469	0.002435886
Brain_Seg_143	Face_Seg_21	0.06325062	0.007812551
Brain_Seg_143	Face_Seg_22	0.04294505	0.05224668
Brain_Seg_143	Face_Seg_23	0.04068287	0.05962916
Brain_Seg_143	Face_Seg_24	0.05737356	0.01383517
Brain_Seg_143	Face_Seg_25	0.05458292	0.01379849
Brain_Seg_143	Face_Seg_26	0.08631042	0.0003497205
Brain_Seg_143	Face_Seg_27	0.112092	8.142802e-06
Brain_Seg_143	Face_Seg_28	0.09689677	3.912769e-05
Brain_Seg_143	Face_Seg_29	0.08848351	0.000412115
Brain_Seg_143	Face_Seg_30	0.1291979	1.128699e-07
Brain_Seg_143	Face_Seg_31	0.08754012	0.0004360556
Brain_Seg_143	Face_Seg_32	0.04893997	0.0277803
Brain_Seg_143	Face_Seg_33	0.04851513	0.02877295
Brain_Seg_143	Face_Seg_34	0.04780478	0.03311585
Brain_Seg_143	Face_Seg_35	0.04654831	0.04063957
Brain_Seg_143	Face_Seg_36	0.02878092	0.1262465
Brain_Seg_143	Face_Seg_37	0.02088132	0.2051636
Brain_Seg_143	Face_Seg_38	0.02848401	0.1232551
Brain_Seg_143	Face_Seg_39	0.1004443	3.611112e-05
Brain_Seg_143	Face_Seg_40	0.04575199	0.04304296
Brain_Seg_143	Face_Seg_41	0.03025441	0.122047
Brain_Seg_143	Face_Seg_42	0.03502253	0.09753342
Brain_Seg_143	Face_Seg_43	0.0352374	0.09174318
Brain_Seg_143	Face_Seg_44	0.02511292	0.1679207
Brain_Seg_143	Face_Seg_45	0.06214065	0.006717033
Brain_Seg_143	Face_Seg_46	0.05095052	0.02444688
Brain_Seg_143	Face_Seg_47	0.06151616	0.007243612
Brain_Seg_143	Face_Seg_48	0.08482859	0.0004247442
Brain_Seg_143	Face_Seg_49	0.05198888	0.02115642
Brain_Seg_143	Face_Seg_50	0.0500312	0.01933389
Brain_Seg_143	Face_Seg_51	0.0385584	0.05973886
Brain_Seg_143	Face_Seg_52	0.03624008	0.0747966
Brain_Seg_143	Face_Seg_53	0.1035115	3.258436e-05
Brain_Seg_143	Face_Seg_54	0.09296037	0.0001183852
Brain_Seg_143	Face_Seg_55	0.07126169	0.002040967
Brain_Seg_143	Face_Seg_56	0.08291202	0.001088785
Brain_Seg_143	Face_Seg_57	0.08855346	0.0002275036
Brain_Seg_143	Face_Seg_58	0.06222271	0.006570046
Brain_Seg_143	Face_Seg_59	0.103943	2.666415e-05
Brain_Seg_143	Face_Seg_60	0.09646584	0.0001071692
Brain_Seg_143	Face_Seg_61	0.06828416	0.00390284
Brain_Seg_143	Face_Seg_62	0.06717268	0.004862789
Brain_Seg_143	Face_Seg_63	0.07317976	0.002508149
Brain_Seg_144	Face_Seg_1	0.1178083	1.552343e-06
Brain_Seg_144	Face_Seg_2	0.1145215	1.329749e-06
Brain_Seg_144	Face_Seg_3	0.1172736	1.596282e-06
Brain_Seg_144	Face_Seg_4	0.07450311	0.001455748
Brain_Seg_144	Face_Seg_5	0.07744434	0.0008839772
Brain_Seg_144	Face_Seg_6	0.0867256	0.0004039313
Brain_Seg_144	Face_Seg_7	0.08051935	0.0008385447
Brain_Seg_144	Face_Seg_8	0.067458	0.003501261
Brain_Seg_144	Face_Seg_9	0.07348101	0.001709305
Brain_Seg_144	Face_Seg_10	0.0620684	0.007240863
Brain_Seg_144	Face_Seg_11	0.06602074	0.004097943
Brain_Seg_144	Face_Seg_12	0.08531494	0.0004135105
Brain_Seg_144	Face_Seg_13	0.06703304	0.002831551
Brain_Seg_144	Face_Seg_14	0.05218096	0.02242046
Brain_Seg_144	Face_Seg_15	0.08507361	0.0007377868
Brain_Seg_144	Face_Seg_16	0.05536223	0.01566694
Brain_Seg_144	Face_Seg_17	0.05504892	0.01730581
Brain_Seg_144	Face_Seg_18	0.05582643	0.01759892
Brain_Seg_144	Face_Seg_19	0.05153546	0.02142099
Brain_Seg_144	Face_Seg_20	0.06696618	0.003941613
Brain_Seg_144	Face_Seg_21	0.00260003	0.4585638
Brain_Seg_144	Face_Seg_22	0.06026604	0.007974632
Brain_Seg_144	Face_Seg_23	0.05713543	0.01626158
Brain_Seg_144	Face_Seg_24	0.04861298	0.03011129
Brain_Seg_144	Face_Seg_25	0.05107791	0.02417866
Brain_Seg_144	Face_Seg_26	0.07013718	0.003527048
Brain_Seg_144	Face_Seg_27	0.07178287	0.00236701
Brain_Seg_144	Face_Seg_28	0.0457817	0.03649189
Brain_Seg_144	Face_Seg_29	0.0794654	0.0007503992
Brain_Seg_144	Face_Seg_30	0.09090493	8.41805e-05
Brain_Seg_144	Face_Seg_31	0.07569255	0.002509863
Brain_Seg_144	Face_Seg_32	0.04384458	0.04586447
Brain_Seg_144	Face_Seg_33	0.007639132	0.3854626
Brain_Seg_144	Face_Seg_34	0.0818262	0.0009268211
Brain_Seg_144	Face_Seg_35	-0.008740379	0.6321564
Brain_Seg_144	Face_Seg_36	0.07739147	0.001081818
Brain_Seg_144	Face_Seg_37	0.03211402	0.1033062
Brain_Seg_144	Face_Seg_38	0.01640027	0.2576573
Brain_Seg_144	Face_Seg_39	0.05955553	0.008482203
Brain_Seg_144	Face_Seg_40	0.05374649	0.01561727
Brain_Seg_144	Face_Seg_41	0.05503855	0.01856294
Brain_Seg_144	Face_Seg_42	0.0005016935	0.4923104
Brain_Seg_144	Face_Seg_43	0.004131547	0.4342955
Brain_Seg_144	Face_Seg_44	0.02768004	0.1395151
Brain_Seg_144	Face_Seg_45	0.07608223	0.001480335
Brain_Seg_144	Face_Seg_46	0.03895649	0.06710437
Brain_Seg_144	Face_Seg_47	0.03949084	0.0643215
Brain_Seg_144	Face_Seg_48	0.0530961	0.01658708
Brain_Seg_144	Face_Seg_49	0.02627486	0.1499531
Brain_Seg_144	Face_Seg_50	0.05743856	0.01353143
Brain_Seg_144	Face_Seg_51	0.03546585	0.09450824
Brain_Seg_144	Face_Seg_52	0.03072335	0.1150817
Brain_Seg_144	Face_Seg_53	0.07650713	0.001110324
Brain_Seg_144	Face_Seg_54	0.0470219	0.03640516
Brain_Seg_144	Face_Seg_55	0.06518537	0.004575808
Brain_Seg_144	Face_Seg_56	0.0318894	0.1051846
Brain_Seg_144	Face_Seg_57	0.04747889	0.03011169
Brain_Seg_144	Face_Seg_58	0.06423825	0.005727462
Brain_Seg_144	Face_Seg_59	0.06803818	0.002975819
Brain_Seg_144	Face_Seg_60	0.05999082	0.008953396
Brain_Seg_144	Face_Seg_61	0.06261488	0.00853536
Brain_Seg_144	Face_Seg_62	0.0689098	0.003397547
Brain_Seg_144	Face_Seg_63	0.06146591	0.007871616
Brain_Seg_145	Face_Seg_1	0.1214596	4.527444e-07
Brain_Seg_145	Face_Seg_2	0.1163325	3.043609e-06
Brain_Seg_145	Face_Seg_3	0.1113095	5.108817e-06
Brain_Seg_145	Face_Seg_4	0.09908034	3.552153e-05
Brain_Seg_145	Face_Seg_5	0.1043884	2.702882e-05
Brain_Seg_145	Face_Seg_6	0.1026132	2.494481e-05
Brain_Seg_145	Face_Seg_7	0.1119571	3.284327e-06
Brain_Seg_145	Face_Seg_8	0.03912938	0.07301678
Brain_Seg_145	Face_Seg_9	0.07605188	0.001686957
Brain_Seg_145	Face_Seg_10	0.08154884	0.000552723
Brain_Seg_145	Face_Seg_11	0.09159169	0.0001683443
Brain_Seg_145	Face_Seg_12	0.09058545	0.0001826977
Brain_Seg_145	Face_Seg_13	0.09528642	0.0001143908
Brain_Seg_145	Face_Seg_14	0.0871315	0.0003687664
Brain_Seg_145	Face_Seg_15	0.1088539	9.800844e-06
Brain_Seg_145	Face_Seg_16	0.01199035	0.3255344
Brain_Seg_145	Face_Seg_17	0.05299932	0.01799905
Brain_Seg_145	Face_Seg_18	0.0547693	0.01734505
Brain_Seg_145	Face_Seg_19	0.06549266	0.004707388
Brain_Seg_145	Face_Seg_20	0.07891512	0.0009907924
Brain_Seg_145	Face_Seg_21	0.07034473	0.002870137
Brain_Seg_145	Face_Seg_22	0.08568948	0.0002389992
Brain_Seg_145	Face_Seg_23	0.06257914	0.006107746
Brain_Seg_145	Face_Seg_24	0.06171709	0.007839199
Brain_Seg_145	Face_Seg_25	0.06092797	0.006581195
Brain_Seg_145	Face_Seg_26	0.08912473	0.00027043
Brain_Seg_145	Face_Seg_27	0.05390598	0.01940043
Brain_Seg_145	Face_Seg_28	0.06153868	0.008300953
Brain_Seg_145	Face_Seg_29	0.09858171	6.626611e-05
Brain_Seg_145	Face_Seg_30	0.09777315	5.601849e-05
Brain_Seg_145	Face_Seg_31	0.07576136	0.001742008
Brain_Seg_145	Face_Seg_32	-0.01398518	0.705711
Brain_Seg_145	Face_Seg_33	0.03336942	0.09350658
Brain_Seg_145	Face_Seg_34	0.04939721	0.02470572
Brain_Seg_145	Face_Seg_35	-0.0005034779	0.5078943
Brain_Seg_145	Face_Seg_36	0.04214524	0.04846835
Brain_Seg_145	Face_Seg_37	0.04558881	0.04191695
Brain_Seg_145	Face_Seg_38	0.04266655	0.05044954
Brain_Seg_145	Face_Seg_39	0.05647542	0.01794954
Brain_Seg_145	Face_Seg_40	0.08802849	0.0002107025
Brain_Seg_145	Face_Seg_41	0.05397639	0.01669848
Brain_Seg_145	Face_Seg_42	0.05306732	0.01716443
Brain_Seg_145	Face_Seg_43	0.0433423	0.04194191
Brain_Seg_145	Face_Seg_44	0.0315283	0.1130028
Brain_Seg_145	Face_Seg_45	0.07943345	0.001123243
Brain_Seg_145	Face_Seg_46	0.0759851	0.001530121
Brain_Seg_145	Face_Seg_47	0.05722349	0.01438389
Brain_Seg_145	Face_Seg_48	0.03321949	0.09742017
Brain_Seg_145	Face_Seg_49	0.06460131	0.005627946
Brain_Seg_145	Face_Seg_50	0.07648099	0.001169902
Brain_Seg_145	Face_Seg_51	0.02347081	0.1866379
Brain_Seg_145	Face_Seg_52	0.07856788	0.001103473
Brain_Seg_145	Face_Seg_53	0.08665117	0.0005160787
Brain_Seg_145	Face_Seg_54	0.06843813	0.003201788
Brain_Seg_145	Face_Seg_55	0.02979201	0.1206062
Brain_Seg_145	Face_Seg_56	0.04524816	0.04060569
Brain_Seg_145	Face_Seg_57	0.03607642	0.0736812
Brain_Seg_145	Face_Seg_58	0.08469788	0.0006244305
Brain_Seg_145	Face_Seg_59	0.1047534	1.27147e-05
Brain_Seg_145	Face_Seg_60	0.08523767	0.0004359453
Brain_Seg_145	Face_Seg_61	0.03795134	0.06188161
Brain_Seg_145	Face_Seg_62	0.07779182	0.001327474
Brain_Seg_145	Face_Seg_63	0.1011351	2.472887e-05
Brain_Seg_146	Face_Seg_1	0.07106222	0.002017434
Brain_Seg_146	Face_Seg_2	0.05942006	0.009931188
Brain_Seg_146	Face_Seg_3	0.09232128	6.54938e-05
Brain_Seg_146	Face_Seg_4	0.03490345	0.08610642
Brain_Seg_146	Face_Seg_5	0.06524499	0.004163103
Brain_Seg_146	Face_Seg_6	0.04957372	0.01979096
Brain_Seg_146	Face_Seg_7	0.06049905	0.009698117
Brain_Seg_146	Face_Seg_8	-0.003199795	0.550615
Brain_Seg_146	Face_Seg_9	0.04735332	0.03544331
Brain_Seg_146	Face_Seg_10	0.02349562	0.1704175
Brain_Seg_146	Face_Seg_11	0.06494383	0.005525875
Brain_Seg_146	Face_Seg_12	0.03509989	0.09141882
Brain_Seg_146	Face_Seg_13	0.04312426	0.04621666
Brain_Seg_146	Face_Seg_14	0.06347557	0.005211523
Brain_Seg_146	Face_Seg_15	0.05903464	0.01121949
Brain_Seg_146	Face_Seg_16	0.01486644	0.2748058
Brain_Seg_146	Face_Seg_17	0.005715857	0.4118664
Brain_Seg_146	Face_Seg_18	0.03629943	0.07519482
Brain_Seg_146	Face_Seg_19	0.03139951	0.1147257
Brain_Seg_146	Face_Seg_20	0.04336909	0.03868238
Brain_Seg_146	Face_Seg_21	0.02771708	0.1385485
Brain_Seg_146	Face_Seg_22	0.06435652	0.006153357
Brain_Seg_146	Face_Seg_23	0.05625254	0.01030745
Brain_Seg_146	Face_Seg_24	0.008280461	0.3737172
Brain_Seg_146	Face_Seg_25	0.04735459	0.03005799
Brain_Seg_146	Face_Seg_26	0.05061393	0.01865432
Brain_Seg_146	Face_Seg_27	0.05138877	0.01787024
Brain_Seg_146	Face_Seg_28	0.03807459	0.0666182
Brain_Seg_146	Face_Seg_29	0.06898984	0.003276263
Brain_Seg_146	Face_Seg_30	0.05584942	0.01687494
Brain_Seg_146	Face_Seg_31	0.06453923	0.005673975
Brain_Seg_146	Face_Seg_32	0.04353761	0.04303644
Brain_Seg_146	Face_Seg_33	-0.0005993543	0.5092094
Brain_Seg_146	Face_Seg_34	0.004066396	0.4405428
Brain_Seg_146	Face_Seg_35	-0.01589004	0.7425452
Brain_Seg_146	Face_Seg_36	0.01468591	0.2848001
Brain_Seg_146	Face_Seg_37	0.01892748	0.2266705
Brain_Seg_146	Face_Seg_38	-0.002718393	0.5410317
Brain_Seg_146	Face_Seg_39	0.05330366	0.02001442
Brain_Seg_146	Face_Seg_40	0.03851873	0.0629243
Brain_Seg_146	Face_Seg_41	0.03906489	0.06553927
Brain_Seg_146	Face_Seg_42	0.005555045	0.4175096
Brain_Seg_146	Face_Seg_43	-0.01172566	0.6791035
Brain_Seg_146	Face_Seg_44	0.08528463	0.0003016821
Brain_Seg_146	Face_Seg_45	0.03620126	0.06988471
Brain_Seg_146	Face_Seg_46	0.02927304	0.1194695
Brain_Seg_146	Face_Seg_47	0.05215998	0.02254227
Brain_Seg_146	Face_Seg_48	0.01224463	0.3236574
Brain_Seg_146	Face_Seg_49	0.01517767	0.2797315
Brain_Seg_146	Face_Seg_50	0.04144563	0.05322148
Brain_Seg_146	Face_Seg_51	0.04374298	0.04339129
Brain_Seg_146	Face_Seg_52	0.02571507	0.154499
Brain_Seg_146	Face_Seg_53	0.06928459	0.002932145
Brain_Seg_146	Face_Seg_54	0.03794634	0.06869148
Brain_Seg_146	Face_Seg_55	0.03271026	0.1063848
Brain_Seg_146	Face_Seg_56	0.03729537	0.07362411
Brain_Seg_146	Face_Seg_57	0.07280925	0.001810333
Brain_Seg_146	Face_Seg_58	0.07348645	0.002583931
Brain_Seg_146	Face_Seg_59	0.07204231	0.00179583
Brain_Seg_146	Face_Seg_60	0.06193405	0.007612752
Brain_Seg_146	Face_Seg_61	0.04950656	0.02304883
Brain_Seg_146	Face_Seg_62	0.05947566	0.01007523
Brain_Seg_146	Face_Seg_63	0.02117106	0.2107966
Brain_Seg_147	Face_Seg_1	0.1143711	2.497518e-06
Brain_Seg_147	Face_Seg_2	0.0937209	0.0001280101
Brain_Seg_147	Face_Seg_3	0.1079151	3.112894e-05
Brain_Seg_147	Face_Seg_4	0.04748273	0.03060302
Brain_Seg_147	Face_Seg_5	0.07899334	0.001351357
Brain_Seg_147	Face_Seg_6	0.08677418	0.0002865283
Brain_Seg_147	Face_Seg_7	0.08209251	0.0007343508
Brain_Seg_147	Face_Seg_8	0.03783423	0.06648351
Brain_Seg_147	Face_Seg_9	0.02877003	0.1297448
Brain_Seg_147	Face_Seg_10	0.02825051	0.1380904
Brain_Seg_147	Face_Seg_11	0.06093248	0.007775776
Brain_Seg_147	Face_Seg_12	0.05998825	0.009970794
Brain_Seg_147	Face_Seg_13	0.05995197	0.009359754
Brain_Seg_147	Face_Seg_14	0.08653126	0.0002618678
Brain_Seg_147	Face_Seg_15	0.07570976	0.001917308
Brain_Seg_147	Face_Seg_16	0.05641966	0.01487507
Brain_Seg_147	Face_Seg_17	0.02929528	0.1296558
Brain_Seg_147	Face_Seg_18	0.0133365	0.2996734
Brain_Seg_147	Face_Seg_19	0.02707568	0.1450146
Brain_Seg_147	Face_Seg_20	0.02218353	0.1935639
Brain_Seg_147	Face_Seg_21	0.04178284	0.06111257
Brain_Seg_147	Face_Seg_22	0.04006412	0.0574746
Brain_Seg_147	Face_Seg_23	0.04077477	0.05783161
Brain_Seg_147	Face_Seg_24	0.05163036	0.02120333
Brain_Seg_147	Face_Seg_25	0.0591212	0.009108855
Brain_Seg_147	Face_Seg_26	0.06757528	0.005998364
Brain_Seg_147	Face_Seg_27	0.05543809	0.01415122
Brain_Seg_147	Face_Seg_28	0.08277149	0.0007507952
Brain_Seg_147	Face_Seg_29	0.1112976	7.61956e-06
Brain_Seg_147	Face_Seg_30	0.09522351	0.0001214199
Brain_Seg_147	Face_Seg_31	0.06298638	0.007809709
Brain_Seg_147	Face_Seg_32	0.05453617	0.01600263
Brain_Seg_147	Face_Seg_33	0.05239886	0.01624779
Brain_Seg_147	Face_Seg_34	0.03797965	0.07176001
Brain_Seg_147	Face_Seg_35	0.02545962	0.1552599
Brain_Seg_147	Face_Seg_36	-0.01207688	0.6822628
Brain_Seg_147	Face_Seg_37	0.02886527	0.1236702
Brain_Seg_147	Face_Seg_38	0.02651986	0.1615927
Brain_Seg_147	Face_Seg_39	0.05621856	0.01254753
Brain_Seg_147	Face_Seg_40	0.03232187	0.1021977
Brain_Seg_147	Face_Seg_41	0.03474133	0.08947592
Brain_Seg_147	Face_Seg_42	0.04675774	0.03039377
Brain_Seg_147	Face_Seg_43	-0.006071517	0.5906322
Brain_Seg_147	Face_Seg_44	0.05027922	0.02456698
Brain_Seg_147	Face_Seg_45	0.04763724	0.03010615
Brain_Seg_147	Face_Seg_46	0.01612822	0.2708805
Brain_Seg_147	Face_Seg_47	0.03792333	0.06847513
Brain_Seg_147	Face_Seg_48	0.0605242	0.009430266
Brain_Seg_147	Face_Seg_49	0.01547324	0.2674362
Brain_Seg_147	Face_Seg_50	0.02351469	0.1808537
Brain_Seg_147	Face_Seg_51	0.05558552	0.01553893
Brain_Seg_147	Face_Seg_52	0.04542566	0.04055696
Brain_Seg_147	Face_Seg_53	0.08771896	0.0004360241
Brain_Seg_147	Face_Seg_54	0.0574802	0.01328701
Brain_Seg_147	Face_Seg_55	0.03206852	0.09999864
Brain_Seg_147	Face_Seg_56	0.09027039	0.0002126192
Brain_Seg_147	Face_Seg_57	0.06770044	0.002731367
Brain_Seg_147	Face_Seg_58	0.09426689	8.934637e-05
Brain_Seg_147	Face_Seg_59	0.1060764	1.742347e-05
Brain_Seg_147	Face_Seg_60	0.05910932	0.009513993
Brain_Seg_147	Face_Seg_61	0.05831611	0.01270722
Brain_Seg_147	Face_Seg_62	0.08277377	0.0007135943
Brain_Seg_147	Face_Seg_63	0.06088708	0.007600864
Brain_Seg_148	Face_Seg_1	0.1292177	7.634732e-08
Brain_Seg_148	Face_Seg_2	0.1057104	1.316971e-05
Brain_Seg_148	Face_Seg_3	0.1196326	1.666203e-06
Brain_Seg_148	Face_Seg_4	0.03154624	0.1145905
Brain_Seg_148	Face_Seg_5	0.1113575	3.338397e-06
Brain_Seg_148	Face_Seg_6	0.1159111	3.224456e-06
Brain_Seg_148	Face_Seg_7	0.1016799	5.637147e-05
Brain_Seg_148	Face_Seg_8	0.04477417	0.04418701
Brain_Seg_148	Face_Seg_9	0.0521977	0.02338332
Brain_Seg_148	Face_Seg_10	0.08047943	0.0006399782
Brain_Seg_148	Face_Seg_11	0.09319301	0.000124775
Brain_Seg_148	Face_Seg_12	0.1053873	2.115519e-05
Brain_Seg_148	Face_Seg_13	0.09748534	0.0001334337
Brain_Seg_148	Face_Seg_14	0.07989575	0.0004829681
Brain_Seg_148	Face_Seg_15	0.0962042	0.0001201611
Brain_Seg_148	Face_Seg_16	0.05681754	0.01191038
Brain_Seg_148	Face_Seg_17	0.05289038	0.01921027
Brain_Seg_148	Face_Seg_18	0.05407471	0.0164795
Brain_Seg_148	Face_Seg_19	0.05926039	0.01253976
Brain_Seg_148	Face_Seg_20	0.07624512	0.001331484
Brain_Seg_148	Face_Seg_21	0.09694564	0.0001161431
Brain_Seg_148	Face_Seg_22	0.08105602	0.0006371309
Brain_Seg_148	Face_Seg_23	0.0725895	0.002097612
Brain_Seg_148	Face_Seg_24	0.106102	2.714874e-05
Brain_Seg_148	Face_Seg_25	0.08805515	0.0003007247
Brain_Seg_148	Face_Seg_26	0.1219795	8.573253e-07
Brain_Seg_148	Face_Seg_27	0.07284377	0.002761302
Brain_Seg_148	Face_Seg_28	0.08088598	0.0005195114
Brain_Seg_148	Face_Seg_29	0.07244492	0.002750086
Brain_Seg_148	Face_Seg_30	0.09650418	7.693886e-05
Brain_Seg_148	Face_Seg_31	0.1098814	1.615667e-05
Brain_Seg_148	Face_Seg_32	0.05651653	0.01343346
Brain_Seg_148	Face_Seg_33	0.03055874	0.1096153
Brain_Seg_148	Face_Seg_34	0.06572073	0.005329945
Brain_Seg_148	Face_Seg_35	0.03882247	0.06928562
Brain_Seg_148	Face_Seg_36	0.04353266	0.03807839
Brain_Seg_148	Face_Seg_37	0.0343673	0.09684357
Brain_Seg_148	Face_Seg_38	0.04734017	0.03412633
Brain_Seg_148	Face_Seg_39	0.05254879	0.02312257
Brain_Seg_148	Face_Seg_40	0.05792749	0.008334361
Brain_Seg_148	Face_Seg_41	0.07400437	0.002369315
Brain_Seg_148	Face_Seg_42	0.0696229	0.003572648
Brain_Seg_148	Face_Seg_43	0.07626229	0.001384196
Brain_Seg_148	Face_Seg_44	0.0619121	0.007374236
Brain_Seg_148	Face_Seg_45	0.07577202	0.001278937
Brain_Seg_148	Face_Seg_46	0.06943499	0.0036287
Brain_Seg_148	Face_Seg_47	0.07046066	0.002485374
Brain_Seg_148	Face_Seg_48	0.08823401	0.0002084478
Brain_Seg_148	Face_Seg_49	0.07636838	0.0008270574
Brain_Seg_148	Face_Seg_50	0.07144411	0.003063078
Brain_Seg_148	Face_Seg_51	0.08927795	0.000139646
Brain_Seg_148	Face_Seg_52	0.08799215	0.0003754049
Brain_Seg_148	Face_Seg_53	0.05061202	0.023214
Brain_Seg_148	Face_Seg_54	0.06546683	0.005865683
Brain_Seg_148	Face_Seg_55	0.07531807	0.001073811
Brain_Seg_148	Face_Seg_56	0.06514176	0.006159229
Brain_Seg_148	Face_Seg_57	0.05090428	0.02379399
Brain_Seg_148	Face_Seg_58	0.06370981	0.006677511
Brain_Seg_148	Face_Seg_59	0.09493561	8.425034e-05
Brain_Seg_148	Face_Seg_60	0.0542925	0.01604411
Brain_Seg_148	Face_Seg_61	0.1209422	1.030135e-06
Brain_Seg_148	Face_Seg_62	0.07780616	0.001263059
Brain_Seg_148	Face_Seg_63	0.08011902	0.0008036072
Brain_Seg_149	Face_Seg_1	0.1211208	2.638646e-07
Brain_Seg_149	Face_Seg_2	0.116505	2.107999e-06
Brain_Seg_149	Face_Seg_3	0.1084308	1.33774e-05
Brain_Seg_149	Face_Seg_4	0.0859119	0.0003196909
Brain_Seg_149	Face_Seg_5	0.1041526	1.038527e-05
Brain_Seg_149	Face_Seg_6	0.0734989	0.002240243
Brain_Seg_149	Face_Seg_7	0.08187999	0.0008284543
Brain_Seg_149	Face_Seg_8	0.02913977	0.1335234
Brain_Seg_149	Face_Seg_9	0.1010375	5.425625e-05
Brain_Seg_149	Face_Seg_10	0.0779691	0.001222888
Brain_Seg_149	Face_Seg_11	0.09250743	0.0002766388
Brain_Seg_149	Face_Seg_12	0.06808327	0.005395685
Brain_Seg_149	Face_Seg_13	0.06787948	0.004355009
Brain_Seg_149	Face_Seg_14	0.04336315	0.04618551
Brain_Seg_149	Face_Seg_15	0.07035618	0.003009173
Brain_Seg_149	Face_Seg_16	0.03995218	0.0588181
Brain_Seg_149	Face_Seg_17	0.0567014	0.0144336
Brain_Seg_149	Face_Seg_18	0.1115123	7.815009e-06
Brain_Seg_149	Face_Seg_19	0.0752659	0.001430967
Brain_Seg_149	Face_Seg_20	0.06717104	0.005769704
Brain_Seg_149	Face_Seg_21	0.1116186	3.686652e-06
Brain_Seg_149	Face_Seg_22	0.09981261	3.568107e-05
Brain_Seg_149	Face_Seg_23	0.08266743	0.0006202418
Brain_Seg_149	Face_Seg_24	0.03893315	0.07287419
Brain_Seg_149	Face_Seg_25	0.04377782	0.04303988
Brain_Seg_149	Face_Seg_26	0.076675	0.001372328
Brain_Seg_149	Face_Seg_27	0.04843476	0.02953525
Brain_Seg_149	Face_Seg_28	0.03648041	0.07817733
Brain_Seg_149	Face_Seg_29	0.06125408	0.00978299
Brain_Seg_149	Face_Seg_30	0.07054783	0.002596242
Brain_Seg_149	Face_Seg_31	0.06812617	0.002457785
Brain_Seg_149	Face_Seg_32	0.02737155	0.1449967
Brain_Seg_149	Face_Seg_33	0.05175972	0.02149539
Brain_Seg_149	Face_Seg_34	0.05042867	0.02197985
Brain_Seg_149	Face_Seg_35	0.0856964	0.0003336807
Brain_Seg_149	Face_Seg_36	0.06697663	0.003425816
Brain_Seg_149	Face_Seg_37	0.08447099	0.0003263383
Brain_Seg_149	Face_Seg_38	0.08343651	0.0003558827
Brain_Seg_149	Face_Seg_39	0.03664215	0.07834442
Brain_Seg_149	Face_Seg_40	0.07696195	0.001701846
Brain_Seg_149	Face_Seg_41	0.07599698	0.001575618
Brain_Seg_149	Face_Seg_42	0.1233212	5.145734e-07
Brain_Seg_149	Face_Seg_43	0.09023544	0.0002146387
Brain_Seg_149	Face_Seg_44	0.0803207	0.0006391748
Brain_Seg_149	Face_Seg_45	0.06209281	0.006947416
Brain_Seg_149	Face_Seg_46	0.09328445	0.0001246986
Brain_Seg_149	Face_Seg_47	0.07123127	0.002654752
Brain_Seg_149	Face_Seg_48	0.0600618	0.009309489
Brain_Seg_149	Face_Seg_49	0.0276077	0.1430788
Brain_Seg_149	Face_Seg_50	0.04009752	0.06235074
Brain_Seg_149	Face_Seg_51	0.05750958	0.01319591
Brain_Seg_149	Face_Seg_52	0.07067523	0.002827845
Brain_Seg_149	Face_Seg_53	0.08691954	0.0005019029
Brain_Seg_149	Face_Seg_54	0.06187967	0.009237916
Brain_Seg_149	Face_Seg_55	0.03418639	0.09720061
Brain_Seg_149	Face_Seg_56	0.06855882	0.004082062
Brain_Seg_149	Face_Seg_57	0.02070525	0.2109136
Brain_Seg_149	Face_Seg_58	0.07288196	0.002308288
Brain_Seg_149	Face_Seg_59	0.05458894	0.01760396
Brain_Seg_149	Face_Seg_60	0.09038553	0.0001423494
Brain_Seg_149	Face_Seg_61	0.1007035	4.220891e-05
Brain_Seg_149	Face_Seg_62	0.05001299	0.02823228
Brain_Seg_149	Face_Seg_63	0.07443587	0.001625802
Brain_Seg_150	Face_Seg_1	0.2470124	2.60486e-22
Brain_Seg_150	Face_Seg_2	0.2410722	1.074996e-23
Brain_Seg_150	Face_Seg_3	0.2080685	1.976109e-16
Brain_Seg_150	Face_Seg_4	0.1622634	3.956449e-11
Brain_Seg_150	Face_Seg_5	0.2147122	1.216998e-18
Brain_Seg_150	Face_Seg_6	0.1977951	2.837589e-15
Brain_Seg_150	Face_Seg_7	0.2077201	4.591449e-17
Brain_Seg_150	Face_Seg_8	0.1181117	3.935294e-06
Brain_Seg_150	Face_Seg_9	0.1451141	1.230063e-09
Brain_Seg_150	Face_Seg_10	0.2051905	2.459377e-17
Brain_Seg_150	Face_Seg_11	0.1710169	9.847193e-12
Brain_Seg_150	Face_Seg_12	0.1583696	1.202714e-10
Brain_Seg_150	Face_Seg_13	0.1978159	1.017995e-14
Brain_Seg_150	Face_Seg_14	0.1382146	2.115941e-08
Brain_Seg_150	Face_Seg_15	0.2030648	8.636254e-17
Brain_Seg_150	Face_Seg_16	0.115212	4.862895e-06
Brain_Seg_150	Face_Seg_17	0.09906919	5.593332e-05
Brain_Seg_150	Face_Seg_18	0.1055341	1.160598e-05
Brain_Seg_150	Face_Seg_19	0.1096025	6.152647e-06
Brain_Seg_150	Face_Seg_20	0.1467555	1.934901e-09
Brain_Seg_150	Face_Seg_21	0.1680221	3.387485e-11
Brain_Seg_150	Face_Seg_22	0.1462115	4.235712e-09
Brain_Seg_150	Face_Seg_23	0.1524708	7.309459e-10
Brain_Seg_150	Face_Seg_24	0.1380559	4.546312e-08
Brain_Seg_150	Face_Seg_25	0.1408365	4.412066e-09
Brain_Seg_150	Face_Seg_26	0.1945418	4.211371e-15
Brain_Seg_150	Face_Seg_27	0.1188286	1.516432e-06
Brain_Seg_150	Face_Seg_28	0.1203399	4.363058e-07
Brain_Seg_150	Face_Seg_29	0.1528925	9.378407e-11
Brain_Seg_150	Face_Seg_30	0.1811927	6.608955e-13
Brain_Seg_150	Face_Seg_31	0.1752541	5.233993e-13
Brain_Seg_150	Face_Seg_32	0.08315787	0.0007608201
Brain_Seg_150	Face_Seg_33	0.09274682	0.0001233106
Brain_Seg_150	Face_Seg_34	0.07769039	0.001592567
Brain_Seg_150	Face_Seg_35	0.06339961	0.006569679
Brain_Seg_150	Face_Seg_36	0.07295032	0.001640714
Brain_Seg_150	Face_Seg_37	0.1082002	3.769265e-06
Brain_Seg_150	Face_Seg_38	0.1087843	6.816539e-06
Brain_Seg_150	Face_Seg_39	0.1162582	1.27489e-06
Brain_Seg_150	Face_Seg_40	0.1403796	4.627498e-08
Brain_Seg_150	Face_Seg_41	0.1418156	1.612441e-08
Brain_Seg_150	Face_Seg_42	0.1638954	1.644941e-11
Brain_Seg_150	Face_Seg_43	0.1217999	7.894416e-07
Brain_Seg_150	Face_Seg_44	0.1390495	6.530035e-09
Brain_Seg_150	Face_Seg_45	0.1223915	2.736884e-06
Brain_Seg_150	Face_Seg_46	0.1506503	5.66213e-10
Brain_Seg_150	Face_Seg_47	0.1395595	5.167175e-08
Brain_Seg_150	Face_Seg_48	0.1113516	1.07842e-05
Brain_Seg_150	Face_Seg_49	0.1232852	2.998317e-07
Brain_Seg_150	Face_Seg_50	0.09181762	0.000156086
Brain_Seg_150	Face_Seg_51	0.1479467	1.386077e-09
Brain_Seg_150	Face_Seg_52	0.08458116	0.0005331689
Brain_Seg_150	Face_Seg_53	0.1611626	1.00884e-10
Brain_Seg_150	Face_Seg_54	0.09773661	2.458684e-05
Brain_Seg_150	Face_Seg_55	0.09277404	0.000110006
Brain_Seg_150	Face_Seg_56	0.1099473	5.670919e-06
Brain_Seg_150	Face_Seg_57	0.1200977	8.846521e-07
Brain_Seg_150	Face_Seg_58	0.1411828	7.570536e-09
Brain_Seg_150	Face_Seg_59	0.1358045	2.938779e-08
Brain_Seg_150	Face_Seg_60	0.1501151	3.160514e-09
Brain_Seg_150	Face_Seg_61	0.195903	5.42618e-16
Brain_Seg_150	Face_Seg_62	0.1451859	8.753878e-09
Brain_Seg_150	Face_Seg_63	0.1280315	2.570323e-07
Brain_Seg_151	Face_Seg_1	0.2840659	5.144365e-31
Brain_Seg_151	Face_Seg_2	0.2354	1.249704e-21
Brain_Seg_151	Face_Seg_3	0.260042	1.858944e-26
Brain_Seg_151	Face_Seg_4	0.1948828	1.842987e-14
Brain_Seg_151	Face_Seg_5	0.20023	3.006875e-17
Brain_Seg_151	Face_Seg_6	0.1965275	2.029774e-15
Brain_Seg_151	Face_Seg_7	0.2468278	1.203846e-24
Brain_Seg_151	Face_Seg_8	0.1385566	1.780314e-08
Brain_Seg_151	Face_Seg_9	0.1662537	4.094517e-12
Brain_Seg_151	Face_Seg_10	0.178951	7.223403e-12
Brain_Seg_151	Face_Seg_11	0.1534243	7.024089e-11
Brain_Seg_151	Face_Seg_12	0.1748003	5.112463e-12
Brain_Seg_151	Face_Seg_13	0.1740275	3.05914e-11
Brain_Seg_151	Face_Seg_14	0.1583433	1.069408e-10
Brain_Seg_151	Face_Seg_15	0.2450121	2.645943e-22
Brain_Seg_151	Face_Seg_16	0.1135648	3.083381e-06
Brain_Seg_151	Face_Seg_17	0.1106778	2.121434e-05
Brain_Seg_151	Face_Seg_18	0.1488514	4.963964e-09
Brain_Seg_151	Face_Seg_19	0.1339351	7.086767e-08
Brain_Seg_151	Face_Seg_20	0.1868744	1.180311e-14
Brain_Seg_151	Face_Seg_21	0.143711	6.419822e-09
Brain_Seg_151	Face_Seg_22	0.1577692	8.04668e-11
Brain_Seg_151	Face_Seg_23	0.1213303	1.237776e-06
Brain_Seg_151	Face_Seg_24	0.1774962	2.03642e-13
Brain_Seg_151	Face_Seg_25	0.1308211	2.24435e-07
Brain_Seg_151	Face_Seg_26	0.168379	2.993331e-11
Brain_Seg_151	Face_Seg_27	0.1325494	4.207392e-08
Brain_Seg_151	Face_Seg_28	0.1434846	1.12475e-08
Brain_Seg_151	Face_Seg_29	0.1621509	2.548005e-11
Brain_Seg_151	Face_Seg_30	0.2449422	7.695427e-25
Brain_Seg_151	Face_Seg_31	0.1912939	1.786784e-14
Brain_Seg_151	Face_Seg_32	0.08911433	0.0002291537
Brain_Seg_151	Face_Seg_33	0.1256743	4.332221e-07
Brain_Seg_151	Face_Seg_34	0.1280599	4.208324e-07
Brain_Seg_151	Face_Seg_35	0.07266451	0.002673105
Brain_Seg_151	Face_Seg_36	0.1179773	1.49788e-06
Brain_Seg_151	Face_Seg_37	0.1124767	5.308722e-06
Brain_Seg_151	Face_Seg_38	0.09740945	0.0001159651
Brain_Seg_151	Face_Seg_39	0.1162053	1.243195e-06
Brain_Seg_151	Face_Seg_40	0.1673123	1.0992e-10
Brain_Seg_151	Face_Seg_41	0.1750659	2.394522e-13
Brain_Seg_151	Face_Seg_42	0.1259251	2.966937e-07
Brain_Seg_151	Face_Seg_43	0.09967484	5.532383e-05
Brain_Seg_151	Face_Seg_44	0.141905	1.071814e-08
Brain_Seg_151	Face_Seg_45	0.1696322	4.526362e-12
Brain_Seg_151	Face_Seg_46	0.1233263	1.130117e-06
Brain_Seg_151	Face_Seg_47	0.1138278	8.558957e-06
Brain_Seg_151	Face_Seg_48	0.1574889	8.152655e-11
Brain_Seg_151	Face_Seg_49	0.1619219	5.381202e-11
Brain_Seg_151	Face_Seg_50	0.09406206	0.0002182994
Brain_Seg_151	Face_Seg_51	0.1400389	2.168601e-08
Brain_Seg_151	Face_Seg_52	0.1186938	1.378675e-06
Brain_Seg_151	Face_Seg_53	0.1601043	9.091185e-11
Brain_Seg_151	Face_Seg_54	0.09563725	6.778985e-05
Brain_Seg_151	Face_Seg_55	0.1272675	1.22174e-07
Brain_Seg_151	Face_Seg_56	0.1315049	4.908542e-08
Brain_Seg_151	Face_Seg_57	0.1248136	5.081726e-07
Brain_Seg_151	Face_Seg_58	0.1543193	1.597966e-10
Brain_Seg_151	Face_Seg_59	0.1739945	5.144475e-12
Brain_Seg_151	Face_Seg_60	0.2067012	1.861811e-17
Brain_Seg_151	Face_Seg_61	0.1886882	2.941455e-14
Brain_Seg_151	Face_Seg_62	0.1387792	5.80669e-09
Brain_Seg_151	Face_Seg_63	0.1776731	4.264055e-12
Brain_Seg_152	Face_Seg_1	0.0774941	0.0008487119
Brain_Seg_152	Face_Seg_2	0.08187057	0.0006348819
Brain_Seg_152	Face_Seg_3	0.08088749	0.0004828485
Brain_Seg_152	Face_Seg_4	0.01146519	0.3281925
Brain_Seg_152	Face_Seg_5	0.096361	8.210985e-05
Brain_Seg_152	Face_Seg_6	0.06902912	0.002887671
Brain_Seg_152	Face_Seg_7	0.04867498	0.02809208
Brain_Seg_152	Face_Seg_8	-0.02005079	0.7822259
Brain_Seg_152	Face_Seg_9	0.02758346	0.1429974
Brain_Seg_152	Face_Seg_10	0.04098071	0.04927541
Brain_Seg_152	Face_Seg_11	0.08459718	0.0003320316
Brain_Seg_152	Face_Seg_12	0.03010987	0.1379171
Brain_Seg_152	Face_Seg_13	0.08296723	0.0007464898
Brain_Seg_152	Face_Seg_14	0.04147366	0.04513746
Brain_Seg_152	Face_Seg_15	0.04670986	0.03160293
Brain_Seg_152	Face_Seg_16	-0.009228303	0.6449096
Brain_Seg_152	Face_Seg_17	-0.01478411	0.709821
Brain_Seg_152	Face_Seg_18	0.005220447	0.4179604
Brain_Seg_152	Face_Seg_19	0.01817109	0.2356296
Brain_Seg_152	Face_Seg_20	0.06969301	0.003165024
Brain_Seg_152	Face_Seg_21	0.01780433	0.2425183
Brain_Seg_152	Face_Seg_22	0.06143053	0.006668564
Brain_Seg_152	Face_Seg_23	0.07124884	0.002931158
Brain_Seg_152	Face_Seg_24	0.01731037	0.2459333
Brain_Seg_152	Face_Seg_25	0.03827834	0.06595682
Brain_Seg_152	Face_Seg_26	0.0764685	0.001258191
Brain_Seg_152	Face_Seg_27	0.06096062	0.005985936
Brain_Seg_152	Face_Seg_28	0.02367692	0.1718916
Brain_Seg_152	Face_Seg_29	0.05931886	0.008592941
Brain_Seg_152	Face_Seg_30	0.04340324	0.03727769
Brain_Seg_152	Face_Seg_31	0.0404702	0.05870949
Brain_Seg_152	Face_Seg_32	-0.00918554	0.6430641
Brain_Seg_152	Face_Seg_33	-0.02056465	0.7798077
Brain_Seg_152	Face_Seg_34	-0.01588735	0.743189
Brain_Seg_152	Face_Seg_35	0.0009487645	0.4852975
Brain_Seg_152	Face_Seg_36	-0.01533816	0.7206142
Brain_Seg_152	Face_Seg_37	0.009539948	0.3450051
Brain_Seg_152	Face_Seg_38	0.003328198	0.4461385
Brain_Seg_152	Face_Seg_39	0.01815514	0.2443089
Brain_Seg_152	Face_Seg_40	0.07793891	0.0008066283
Brain_Seg_152	Face_Seg_41	0.04860903	0.03001926
Brain_Seg_152	Face_Seg_42	0.03418202	0.09838395
Brain_Seg_152	Face_Seg_43	-0.01019388	0.6542813
Brain_Seg_152	Face_Seg_44	0.02705221	0.1373686
Brain_Seg_152	Face_Seg_45	0.04930656	0.02683866
Brain_Seg_152	Face_Seg_46	0.03482478	0.08023751
Brain_Seg_152	Face_Seg_47	0.07862045	0.0009349283
Brain_Seg_152	Face_Seg_48	0.03550322	0.08295864
Brain_Seg_152	Face_Seg_49	0.04585391	0.04239149
Brain_Seg_152	Face_Seg_50	0.01836907	0.230202
Brain_Seg_152	Face_Seg_51	0.04240669	0.04263002
Brain_Seg_152	Face_Seg_52	0.04802279	0.02931501
Brain_Seg_152	Face_Seg_53	0.09458054	0.0001048421
Brain_Seg_152	Face_Seg_54	0.05182801	0.01898535
Brain_Seg_152	Face_Seg_55	0.03976238	0.05913844
Brain_Seg_152	Face_Seg_56	0.04470863	0.04315751
Brain_Seg_152	Face_Seg_57	-0.004953321	0.5767529
Brain_Seg_152	Face_Seg_58	0.0737257	0.001391214
Brain_Seg_152	Face_Seg_59	0.06796158	0.004712674
Brain_Seg_152	Face_Seg_60	0.04309261	0.05430069
Brain_Seg_152	Face_Seg_61	0.01844926	0.2354177
Brain_Seg_152	Face_Seg_62	0.07049488	0.002661289
Brain_Seg_152	Face_Seg_63	0.04163307	0.04835866
Brain_Seg_153	Face_Seg_1	0.1576409	7.724411e-10
Brain_Seg_153	Face_Seg_2	0.1389775	1.499911e-08
Brain_Seg_153	Face_Seg_3	0.1528601	1.10786e-08
Brain_Seg_153	Face_Seg_4	0.09884109	4.249956e-05
Brain_Seg_153	Face_Seg_5	0.1243086	2.277811e-07
Brain_Seg_153	Face_Seg_6	0.1079389	8.307606e-06
Brain_Seg_153	Face_Seg_7	0.1569029	1.118889e-10
Brain_Seg_153	Face_Seg_8	0.04788523	0.03144163
Brain_Seg_153	Face_Seg_9	0.09661348	4.020969e-05
Brain_Seg_153	Face_Seg_10	0.08067402	0.0006575047
Brain_Seg_153	Face_Seg_11	0.1122807	5.824129e-06
Brain_Seg_153	Face_Seg_12	0.0713816	0.003951758
Brain_Seg_153	Face_Seg_13	0.09912158	0.000108398
Brain_Seg_153	Face_Seg_14	0.09708999	2.647719e-05
Brain_Seg_153	Face_Seg_15	0.1448678	7.316082e-09
Brain_Seg_153	Face_Seg_16	0.06928666	0.002899379
Brain_Seg_153	Face_Seg_17	0.0536447	0.0219043
Brain_Seg_153	Face_Seg_18	0.06877563	0.004572729
Brain_Seg_153	Face_Seg_19	0.09456646	0.0001062577
Brain_Seg_153	Face_Seg_20	0.07715725	0.001686924
Brain_Seg_153	Face_Seg_21	0.08233532	0.0005487891
Brain_Seg_153	Face_Seg_22	0.09717379	8.719193e-05
Brain_Seg_153	Face_Seg_23	0.09191519	0.0001626259
Brain_Seg_153	Face_Seg_24	0.09191365	0.0001033138
Brain_Seg_153	Face_Seg_25	0.06434244	0.008613051
Brain_Seg_153	Face_Seg_26	0.1186929	2.663066e-06
Brain_Seg_153	Face_Seg_27	0.07739252	0.001186129
Brain_Seg_153	Face_Seg_28	0.052982	0.02147578
Brain_Seg_153	Face_Seg_29	0.1430904	2.735116e-08
Brain_Seg_153	Face_Seg_30	0.1369351	5.803057e-08
Brain_Seg_153	Face_Seg_31	0.1083506	6.703212e-06
Brain_Seg_153	Face_Seg_32	0.03744922	0.07174331
Brain_Seg_153	Face_Seg_33	0.04202745	0.05201627
Brain_Seg_153	Face_Seg_34	0.04633414	0.04298091
Brain_Seg_153	Face_Seg_35	0.05400631	0.02021456
Brain_Seg_153	Face_Seg_36	0.02986341	0.1127996
Brain_Seg_153	Face_Seg_37	0.07641377	0.001472417
Brain_Seg_153	Face_Seg_38	0.06266506	0.008705465
Brain_Seg_153	Face_Seg_39	0.0644755	0.005563916
Brain_Seg_153	Face_Seg_40	0.1048466	2.954131e-05
Brain_Seg_153	Face_Seg_41	0.09340857	9.005828e-05
Brain_Seg_153	Face_Seg_42	0.06963085	0.003115813
Brain_Seg_153	Face_Seg_43	0.07254757	0.002547745
Brain_Seg_153	Face_Seg_44	0.0758187	0.001495678
Brain_Seg_153	Face_Seg_45	0.09477978	7.578993e-05
Brain_Seg_153	Face_Seg_46	0.07936736	0.0009053377
Brain_Seg_153	Face_Seg_47	0.09206113	0.0001176339
Brain_Seg_153	Face_Seg_48	0.06774685	0.005836201
Brain_Seg_153	Face_Seg_49	0.1066892	1.731023e-05
Brain_Seg_153	Face_Seg_50	0.03498682	0.08950378
Brain_Seg_153	Face_Seg_51	0.06571366	0.004933649
Brain_Seg_153	Face_Seg_52	0.05631546	0.01950195
Brain_Seg_153	Face_Seg_53	0.1106101	3.398049e-06
Brain_Seg_153	Face_Seg_54	0.08241109	0.0006423085
Brain_Seg_153	Face_Seg_55	0.03735775	0.06453004
Brain_Seg_153	Face_Seg_56	0.04648634	0.03839515
Brain_Seg_153	Face_Seg_57	0.06528569	0.004812707
Brain_Seg_153	Face_Seg_58	0.1144111	2.721895e-06
Brain_Seg_153	Face_Seg_59	0.09092292	0.0002056548
Brain_Seg_153	Face_Seg_60	0.08505671	0.0004095233
Brain_Seg_153	Face_Seg_61	0.1431164	1.871316e-08
Brain_Seg_153	Face_Seg_62	0.08920945	0.0002977133
Brain_Seg_153	Face_Seg_63	0.116274	2.275683e-06
Brain_Seg_154	Face_Seg_1	0.1156932	1.182063e-06
Brain_Seg_154	Face_Seg_2	0.08589405	0.0002897012
Brain_Seg_154	Face_Seg_3	0.08868797	0.0001783295
Brain_Seg_154	Face_Seg_4	0.07447884	0.002020388
Brain_Seg_154	Face_Seg_5	0.06446861	0.005299096
Brain_Seg_154	Face_Seg_6	0.08480826	0.0003612479
Brain_Seg_154	Face_Seg_7	0.07425702	0.001706385
Brain_Seg_154	Face_Seg_8	0.04511465	0.03864544
Brain_Seg_154	Face_Seg_9	0.04602	0.03615869
Brain_Seg_154	Face_Seg_10	0.04002269	0.05869219
Brain_Seg_154	Face_Seg_11	0.06359979	0.006027423
Brain_Seg_154	Face_Seg_12	0.04835313	0.03148868
Brain_Seg_154	Face_Seg_13	0.0863485	0.0002456218
Brain_Seg_154	Face_Seg_14	0.05268834	0.01437596
Brain_Seg_154	Face_Seg_15	0.06503632	0.006344893
Brain_Seg_154	Face_Seg_16	0.02349415	0.1734129
Brain_Seg_154	Face_Seg_17	0.03025884	0.1067008
Brain_Seg_154	Face_Seg_18	0.05271464	0.01982819
Brain_Seg_154	Face_Seg_19	0.02532652	0.1693202
Brain_Seg_154	Face_Seg_20	0.04767351	0.03036685
Brain_Seg_154	Face_Seg_21	0.02057646	0.2017008
Brain_Seg_154	Face_Seg_22	0.04950354	0.0252424
Brain_Seg_154	Face_Seg_23	0.05463516	0.01628829
Brain_Seg_154	Face_Seg_24	0.03000094	0.112489
Brain_Seg_154	Face_Seg_25	0.04420877	0.04095944
Brain_Seg_154	Face_Seg_26	0.06807244	0.003955369
Brain_Seg_154	Face_Seg_27	0.08559575	0.0004946186
Brain_Seg_154	Face_Seg_28	0.0676255	0.003695965
Brain_Seg_154	Face_Seg_29	0.05511317	0.01467361
Brain_Seg_154	Face_Seg_30	0.06775785	0.0032139
Brain_Seg_154	Face_Seg_31	0.06499674	0.004097311
Brain_Seg_154	Face_Seg_32	0.02741606	0.1503563
Brain_Seg_154	Face_Seg_33	0.04243714	0.043622
Brain_Seg_154	Face_Seg_34	0.03678164	0.08427378
Brain_Seg_154	Face_Seg_35	0.009275821	0.3601757
Brain_Seg_154	Face_Seg_36	0.01329206	0.2919917
Brain_Seg_154	Face_Seg_37	0.04719554	0.03226795
Brain_Seg_154	Face_Seg_38	0.02918607	0.1225867
Brain_Seg_154	Face_Seg_39	-0.01481874	0.7211371
Brain_Seg_154	Face_Seg_40	0.03638223	0.07889542
Brain_Seg_154	Face_Seg_41	0.05500942	0.01631944
Brain_Seg_154	Face_Seg_42	0.01302902	0.3158688
Brain_Seg_154	Face_Seg_43	-0.006240472	0.5963429
Brain_Seg_154	Face_Seg_44	0.057043	0.01116651
Brain_Seg_154	Face_Seg_45	0.01900961	0.2287081
Brain_Seg_154	Face_Seg_46	0.04290893	0.04524434
Brain_Seg_154	Face_Seg_47	0.05902896	0.01117768
Brain_Seg_154	Face_Seg_48	0.03467928	0.08219322
Brain_Seg_154	Face_Seg_49	0.01250869	0.3150786
Brain_Seg_154	Face_Seg_50	0.02154172	0.200349
Brain_Seg_154	Face_Seg_51	0.07480993	0.001622246
Brain_Seg_154	Face_Seg_52	0.01859478	0.2322665
Brain_Seg_154	Face_Seg_53	0.07368648	0.002464189
Brain_Seg_154	Face_Seg_54	0.0986502	3.572066e-05
Brain_Seg_154	Face_Seg_55	0.03403873	0.08796908
Brain_Seg_154	Face_Seg_56	0.06462236	0.005157315
Brain_Seg_154	Face_Seg_57	0.07196937	0.002025979
Brain_Seg_154	Face_Seg_58	0.0606784	0.007591595
Brain_Seg_154	Face_Seg_59	0.05653907	0.0142167
Brain_Seg_154	Face_Seg_60	0.05967096	0.008259253
Brain_Seg_154	Face_Seg_61	0.04599822	0.03100741
Brain_Seg_154	Face_Seg_62	0.07314301	0.001631372
Brain_Seg_154	Face_Seg_63	0.05310371	0.01473817
Brain_Seg_155	Face_Seg_1	0.04115512	0.05165277
Brain_Seg_155	Face_Seg_2	0.04533024	0.03724002
Brain_Seg_155	Face_Seg_3	0.04096935	0.05150104
Brain_Seg_155	Face_Seg_4	0.04210196	0.04916167
Brain_Seg_155	Face_Seg_5	0.01309144	0.3015439
Brain_Seg_155	Face_Seg_6	0.01751594	0.245427
Brain_Seg_155	Face_Seg_7	0.03020232	0.1116985
Brain_Seg_155	Face_Seg_8	-0.007932282	0.6240805
Brain_Seg_155	Face_Seg_9	0.04018255	0.05724999
Brain_Seg_155	Face_Seg_10	0.01065981	0.3421277
Brain_Seg_155	Face_Seg_11	0.004671021	0.42531
Brain_Seg_155	Face_Seg_12	-0.003256526	0.5514762
Brain_Seg_155	Face_Seg_13	0.0312296	0.1108961
Brain_Seg_155	Face_Seg_14	-0.004017679	0.5624182
Brain_Seg_155	Face_Seg_15	0.03370053	0.08767826
Brain_Seg_155	Face_Seg_16	0.01235598	0.3129711
Brain_Seg_155	Face_Seg_17	-0.004401883	0.5675841
Brain_Seg_155	Face_Seg_18	0.04148318	0.05226332
Brain_Seg_155	Face_Seg_19	0.04520423	0.03505786
Brain_Seg_155	Face_Seg_20	0.04800816	0.02937277
Brain_Seg_155	Face_Seg_21	-0.01044829	0.6557965
Brain_Seg_155	Face_Seg_22	0.003037387	0.4526018
Brain_Seg_155	Face_Seg_23	0.04961789	0.02751866
Brain_Seg_155	Face_Seg_24	-0.007005147	0.6085125
Brain_Seg_155	Face_Seg_25	0.008391983	0.3743369
Brain_Seg_155	Face_Seg_26	0.04627339	0.03333895
Brain_Seg_155	Face_Seg_27	0.01495729	0.2853023
Brain_Seg_155	Face_Seg_28	-0.006978888	0.6101911
Brain_Seg_155	Face_Seg_29	-0.002534324	0.5409893
Brain_Seg_155	Face_Seg_30	0.03586217	0.08245993
Brain_Seg_155	Face_Seg_31	0.0226801	0.1922785
Brain_Seg_155	Face_Seg_32	0.0340421	0.09038018
Brain_Seg_155	Face_Seg_33	0.01781295	0.2365788
Brain_Seg_155	Face_Seg_34	-0.002337101	0.536019
Brain_Seg_155	Face_Seg_35	0.00653454	0.4015156
Brain_Seg_155	Face_Seg_36	0.0453944	0.03601207
Brain_Seg_155	Face_Seg_37	0.05917611	0.0108127
Brain_Seg_155	Face_Seg_38	0.05266926	0.01839179
Brain_Seg_155	Face_Seg_39	0.007867143	0.3852109
Brain_Seg_155	Face_Seg_40	0.04106968	0.06252883
Brain_Seg_155	Face_Seg_41	0.07869263	0.001221229
Brain_Seg_155	Face_Seg_42	0.01102403	0.3374328
Brain_Seg_155	Face_Seg_43	-0.00966115	0.643949
Brain_Seg_155	Face_Seg_44	0.04019166	0.06489329
Brain_Seg_155	Face_Seg_45	-0.006742588	0.5994751
Brain_Seg_155	Face_Seg_46	0.04876635	0.02155874
Brain_Seg_155	Face_Seg_47	0.04637648	0.04195617
Brain_Seg_155	Face_Seg_48	-6.997886e-05	0.5011215
Brain_Seg_155	Face_Seg_49	0.02345909	0.17646
Brain_Seg_155	Face_Seg_50	-0.02898869	0.8770098
Brain_Seg_155	Face_Seg_51	0.02186725	0.1839961
Brain_Seg_155	Face_Seg_52	0.03960461	0.05887035
Brain_Seg_155	Face_Seg_53	0.08731261	0.0002718179
Brain_Seg_155	Face_Seg_54	0.03565263	0.09150403
Brain_Seg_155	Face_Seg_55	-0.0008605969	0.5135641
Brain_Seg_155	Face_Seg_56	0.03602882	0.07428284
Brain_Seg_155	Face_Seg_57	0.001588679	0.4756518
Brain_Seg_155	Face_Seg_58	-0.005089757	0.5783777
Brain_Seg_155	Face_Seg_59	0.01782502	0.2415058
Brain_Seg_155	Face_Seg_60	0.02513995	0.1548054
Brain_Seg_155	Face_Seg_61	0.032236	0.09600524
Brain_Seg_155	Face_Seg_62	-0.01153946	0.6722186
Brain_Seg_155	Face_Seg_63	0.02765171	0.1412008
Brain_Seg_156	Face_Seg_1	0.04962113	0.02508173
Brain_Seg_156	Face_Seg_2	0.06387286	0.007752366
Brain_Seg_156	Face_Seg_3	0.04705943	0.03229369
Brain_Seg_156	Face_Seg_4	0.06433952	0.006967141
Brain_Seg_156	Face_Seg_5	0.04900785	0.02763245
Brain_Seg_156	Face_Seg_6	0.05272504	0.01969534
Brain_Seg_156	Face_Seg_7	0.03218791	0.1039239
Brain_Seg_156	Face_Seg_8	0.06230098	0.007494772
Brain_Seg_156	Face_Seg_9	0.07521488	0.001467298
Brain_Seg_156	Face_Seg_10	0.04268882	0.04021905
Brain_Seg_156	Face_Seg_11	0.04406498	0.03389001
Brain_Seg_156	Face_Seg_12	0.06719721	0.003192426
Brain_Seg_156	Face_Seg_13	0.03924166	0.05210521
Brain_Seg_156	Face_Seg_14	0.05440684	0.01939872
Brain_Seg_156	Face_Seg_15	0.03287502	0.1035252
Brain_Seg_156	Face_Seg_16	0.07466888	0.001652788
Brain_Seg_156	Face_Seg_17	0.06494797	0.005662844
Brain_Seg_156	Face_Seg_18	0.0804719	0.0007285087
Brain_Seg_156	Face_Seg_19	0.0539987	0.01569949
Brain_Seg_156	Face_Seg_20	0.0650294	0.005877206
Brain_Seg_156	Face_Seg_21	0.06396111	0.007134011
Brain_Seg_156	Face_Seg_22	0.036583	0.07862776
Brain_Seg_156	Face_Seg_23	0.02869068	0.1339427
Brain_Seg_156	Face_Seg_24	0.04172534	0.05360119
Brain_Seg_156	Face_Seg_25	0.02671012	0.1459748
Brain_Seg_156	Face_Seg_26	0.03552273	0.0772019
Brain_Seg_156	Face_Seg_27	0.04784768	0.03297483
Brain_Seg_156	Face_Seg_28	0.04355793	0.03717343
Brain_Seg_156	Face_Seg_29	0.07107325	0.001922668
Brain_Seg_156	Face_Seg_30	0.0136171	0.2965989
Brain_Seg_156	Face_Seg_31	0.04336437	0.04727613
Brain_Seg_156	Face_Seg_32	0.06112705	0.01050008
Brain_Seg_156	Face_Seg_33	0.07253943	0.002541074
Brain_Seg_156	Face_Seg_34	0.04619298	0.0365222
Brain_Seg_156	Face_Seg_35	0.04125137	0.05025183
Brain_Seg_156	Face_Seg_36	0.05743924	0.011231
Brain_Seg_156	Face_Seg_37	0.07714567	0.001490444
Brain_Seg_156	Face_Seg_38	0.03191859	0.1067909
Brain_Seg_156	Face_Seg_39	0.05032093	0.02273269
Brain_Seg_156	Face_Seg_40	0.05980552	0.008570834
Brain_Seg_156	Face_Seg_41	0.06243368	0.006795029
Brain_Seg_156	Face_Seg_42	0.04338874	0.0489917
Brain_Seg_156	Face_Seg_43	0.01995974	0.2076578
Brain_Seg_156	Face_Seg_44	0.04736382	0.03062402
Brain_Seg_156	Face_Seg_45	0.005142091	0.4231322
Brain_Seg_156	Face_Seg_46	0.03502728	0.0856929
Brain_Seg_156	Face_Seg_47	0.04387569	0.04553106
Brain_Seg_156	Face_Seg_48	0.04180889	0.04982209
Brain_Seg_156	Face_Seg_49	0.02572323	0.1613894
Brain_Seg_156	Face_Seg_50	0.01567528	0.2705001
Brain_Seg_156	Face_Seg_51	0.04081754	0.05518982
Brain_Seg_156	Face_Seg_52	0.02473889	0.1641531
Brain_Seg_156	Face_Seg_53	0.02460773	0.1716474
Brain_Seg_156	Face_Seg_54	0.0284576	0.1379914
Brain_Seg_156	Face_Seg_55	0.004301318	0.4362855
Brain_Seg_156	Face_Seg_56	0.0360875	0.08087293
Brain_Seg_156	Face_Seg_57	0.05624628	0.0130011
Brain_Seg_156	Face_Seg_58	0.07340864	0.001715502
Brain_Seg_156	Face_Seg_59	0.04628827	0.03969356
Brain_Seg_156	Face_Seg_60	0.02417662	0.1655128
Brain_Seg_156	Face_Seg_61	0.04883317	0.02853625
Brain_Seg_156	Face_Seg_62	0.0476997	0.03663225
Brain_Seg_156	Face_Seg_63	-0.01361025	0.6895789
Brain_Seg_157	Face_Seg_1	0.1146679	2.878689e-06
Brain_Seg_157	Face_Seg_2	0.09828172	5.125217e-05
Brain_Seg_157	Face_Seg_3	0.1042967	2.330425e-05
Brain_Seg_157	Face_Seg_4	0.07587675	0.001155106
Brain_Seg_157	Face_Seg_5	0.07658405	0.001427116
Brain_Seg_157	Face_Seg_6	0.0952308	7.433456e-05
Brain_Seg_157	Face_Seg_7	0.09144607	0.0001332017
Brain_Seg_157	Face_Seg_8	0.07280853	0.002519725
Brain_Seg_157	Face_Seg_9	0.05969309	0.01116793
Brain_Seg_157	Face_Seg_10	0.04414595	0.03609741
Brain_Seg_157	Face_Seg_11	0.08009623	0.000610361
Brain_Seg_157	Face_Seg_12	0.06249609	0.008656125
Brain_Seg_157	Face_Seg_13	0.07766944	0.0008807842
Brain_Seg_157	Face_Seg_14	0.06820932	0.004167216
Brain_Seg_157	Face_Seg_15	0.08826732	0.0003345333
Brain_Seg_157	Face_Seg_16	0.06247124	0.006805738
Brain_Seg_157	Face_Seg_17	0.05814744	0.01329814
Brain_Seg_157	Face_Seg_18	0.07407529	0.002006341
Brain_Seg_157	Face_Seg_19	0.06280054	0.006840878
Brain_Seg_157	Face_Seg_20	0.08362312	0.0005505058
Brain_Seg_157	Face_Seg_21	0.04207689	0.05155488
Brain_Seg_157	Face_Seg_22	0.0532438	0.01760775
Brain_Seg_157	Face_Seg_23	0.08396313	0.0004909886
Brain_Seg_157	Face_Seg_24	0.08189124	0.0005981904
Brain_Seg_157	Face_Seg_25	0.04526368	0.04318263
Brain_Seg_157	Face_Seg_26	0.06424473	0.007178117
Brain_Seg_157	Face_Seg_27	0.05292297	0.01992799
Brain_Seg_157	Face_Seg_28	0.07310791	0.002025024
Brain_Seg_157	Face_Seg_29	0.09095506	0.0002983304
Brain_Seg_157	Face_Seg_30	0.07341589	0.003234584
Brain_Seg_157	Face_Seg_31	0.07030268	0.002990002
Brain_Seg_157	Face_Seg_32	0.06329805	0.009032905
Brain_Seg_157	Face_Seg_33	0.05427609	0.01856477
Brain_Seg_157	Face_Seg_34	0.06683477	0.004152413
Brain_Seg_157	Face_Seg_35	0.0437671	0.04569933
Brain_Seg_157	Face_Seg_36	0.05211359	0.02270552
Brain_Seg_157	Face_Seg_37	0.07936556	0.0009974168
Brain_Seg_157	Face_Seg_38	0.04400024	0.04345757
Brain_Seg_157	Face_Seg_39	0.03914032	0.06372362
Brain_Seg_157	Face_Seg_40	0.064341	0.004944913
Brain_Seg_157	Face_Seg_41	0.06919453	0.004175257
Brain_Seg_157	Face_Seg_42	0.06046005	0.008641356
Brain_Seg_157	Face_Seg_43	-0.005514554	0.5845607
Brain_Seg_157	Face_Seg_44	0.07107066	0.002992463
Brain_Seg_157	Face_Seg_45	0.0276071	0.1447085
Brain_Seg_157	Face_Seg_46	0.05320355	0.0168647
Brain_Seg_157	Face_Seg_47	0.08109306	0.0004942887
Brain_Seg_157	Face_Seg_48	0.06219761	0.008371091
Brain_Seg_157	Face_Seg_49	0.05259764	0.0213217
Brain_Seg_157	Face_Seg_50	0.03451037	0.09200419
Brain_Seg_157	Face_Seg_51	0.05866894	0.01474396
Brain_Seg_157	Face_Seg_52	0.01071261	0.3361299
Brain_Seg_157	Face_Seg_53	0.0973333	0.0001013608
Brain_Seg_157	Face_Seg_54	0.07955148	0.0007648783
Brain_Seg_157	Face_Seg_55	0.0416768	0.04589155
Brain_Seg_157	Face_Seg_56	0.06646409	0.004406508
Brain_Seg_157	Face_Seg_57	0.06936171	0.00317717
Brain_Seg_157	Face_Seg_58	0.1229279	1.122868e-06
Brain_Seg_157	Face_Seg_59	0.07426185	0.001929848
Brain_Seg_157	Face_Seg_60	0.06876536	0.002721384
Brain_Seg_157	Face_Seg_61	0.07832716	0.001016507
Brain_Seg_157	Face_Seg_62	0.07341094	0.002295293
Brain_Seg_157	Face_Seg_63	0.0461074	0.0390199
Brain_Seg_158	Face_Seg_1	0.1490025	2.125433e-09
Brain_Seg_158	Face_Seg_2	0.1037704	9.128277e-06
Brain_Seg_158	Face_Seg_3	0.1240571	1.150616e-06
Brain_Seg_158	Face_Seg_4	0.1162641	2.705228e-06
Brain_Seg_158	Face_Seg_5	0.09124589	0.0001196519
Brain_Seg_158	Face_Seg_6	0.09406343	0.0001453792
Brain_Seg_158	Face_Seg_7	0.1089878	9.88448e-06
Brain_Seg_158	Face_Seg_8	0.06558183	0.006042863
Brain_Seg_158	Face_Seg_9	0.08357274	0.0007292678
Brain_Seg_158	Face_Seg_10	0.05618465	0.0113778
Brain_Seg_158	Face_Seg_11	0.08616788	0.0002878621
Brain_Seg_158	Face_Seg_12	0.06150877	0.0101848
Brain_Seg_158	Face_Seg_13	0.0908623	0.000238977
Brain_Seg_158	Face_Seg_14	0.09700548	8.651348e-05
Brain_Seg_158	Face_Seg_15	0.0925764	0.0001805709
Brain_Seg_158	Face_Seg_16	0.05707009	0.01300005
Brain_Seg_158	Face_Seg_17	0.06072926	0.009144733
Brain_Seg_158	Face_Seg_18	0.09614743	9.301589e-05
Brain_Seg_158	Face_Seg_19	0.03915412	0.06249971
Brain_Seg_158	Face_Seg_20	0.05998184	0.006852465
Brain_Seg_158	Face_Seg_21	0.09162098	0.0001598213
Brain_Seg_158	Face_Seg_22	0.07697011	0.001097715
Brain_Seg_158	Face_Seg_23	0.0662642	0.004470123
Brain_Seg_158	Face_Seg_24	0.0816365	0.0009926614
Brain_Seg_158	Face_Seg_25	0.0421564	0.0527311
Brain_Seg_158	Face_Seg_26	0.06855715	0.003772485
Brain_Seg_158	Face_Seg_27	0.1063532	7.891448e-06
Brain_Seg_158	Face_Seg_28	0.07105925	0.002845858
Brain_Seg_158	Face_Seg_29	0.1046912	9.353954e-06
Brain_Seg_158	Face_Seg_30	0.09296697	0.0001359309
Brain_Seg_158	Face_Seg_31	0.07534676	0.001576786
Brain_Seg_158	Face_Seg_32	0.03926409	0.05869751
Brain_Seg_158	Face_Seg_33	0.04774207	0.02688741
Brain_Seg_158	Face_Seg_34	0.05512055	0.01298718
Brain_Seg_158	Face_Seg_35	0.05117543	0.01972674
Brain_Seg_158	Face_Seg_36	0.06590643	0.006375862
Brain_Seg_158	Face_Seg_37	0.1104649	6.014131e-06
Brain_Seg_158	Face_Seg_38	0.04269968	0.04931568
Brain_Seg_158	Face_Seg_39	0.04060561	0.05464693
Brain_Seg_158	Face_Seg_40	0.07176328	0.00226254
Brain_Seg_158	Face_Seg_41	0.07531354	0.001450162
Brain_Seg_158	Face_Seg_42	0.07061621	0.003680513
Brain_Seg_158	Face_Seg_43	0.06839925	0.004042449
Brain_Seg_158	Face_Seg_44	0.06930109	0.002735872
Brain_Seg_158	Face_Seg_45	0.06257373	0.007297494
Brain_Seg_158	Face_Seg_46	0.04194837	0.04558085
Brain_Seg_158	Face_Seg_47	0.06888447	0.002818587
Brain_Seg_158	Face_Seg_48	0.06772465	0.005263723
Brain_Seg_158	Face_Seg_49	0.0440194	0.04656584
Brain_Seg_158	Face_Seg_50	0.05127783	0.02632833
Brain_Seg_158	Face_Seg_51	0.07217218	0.004037628
Brain_Seg_158	Face_Seg_52	0.06079288	0.01041197
Brain_Seg_158	Face_Seg_53	0.07591375	0.00144703
Brain_Seg_158	Face_Seg_54	0.08695775	0.0002901043
Brain_Seg_158	Face_Seg_55	0.03771249	0.06987961
Brain_Seg_158	Face_Seg_56	0.0480422	0.03420138
Brain_Seg_158	Face_Seg_57	0.08069058	0.001130908
Brain_Seg_158	Face_Seg_58	0.09196445	9.949733e-05
Brain_Seg_158	Face_Seg_59	0.09735148	9.182316e-05
Brain_Seg_158	Face_Seg_60	0.09487373	8.912978e-05
Brain_Seg_158	Face_Seg_61	0.0636874	0.005799076
Brain_Seg_158	Face_Seg_62	0.1215796	1.637493e-06
Brain_Seg_158	Face_Seg_63	0.0434348	0.04434909
Brain_Seg_159	Face_Seg_1	0.08030143	0.0009699149
Brain_Seg_159	Face_Seg_2	0.04641817	0.03162952
Brain_Seg_159	Face_Seg_3	0.07463381	0.001275989
Brain_Seg_159	Face_Seg_4	0.04780078	0.02866148
Brain_Seg_159	Face_Seg_5	0.06065948	0.009495901
Brain_Seg_159	Face_Seg_6	0.05333472	0.01947731
Brain_Seg_159	Face_Seg_7	0.08800556	0.0002034688
Brain_Seg_159	Face_Seg_8	0.0153426	0.274811
Brain_Seg_159	Face_Seg_9	0.05623618	0.01400186
Brain_Seg_159	Face_Seg_10	0.05250515	0.02023627
Brain_Seg_159	Face_Seg_11	0.06741144	0.005211089
Brain_Seg_159	Face_Seg_12	0.07690171	0.001478995
Brain_Seg_159	Face_Seg_13	0.03371552	0.09921565
Brain_Seg_159	Face_Seg_14	0.07933363	0.0009067812
Brain_Seg_159	Face_Seg_15	0.1063224	2.74976e-05
Brain_Seg_159	Face_Seg_16	0.03019796	0.1255154
Brain_Seg_159	Face_Seg_17	0.01011581	0.3505285
Brain_Seg_159	Face_Seg_18	0.02467424	0.1659355
Brain_Seg_159	Face_Seg_19	0.0207036	0.2077844
Brain_Seg_159	Face_Seg_20	0.03015862	0.1129297
Brain_Seg_159	Face_Seg_21	0.06303863	0.004699453
Brain_Seg_159	Face_Seg_22	0.03135233	0.09757641
Brain_Seg_159	Face_Seg_23	0.0327769	0.09691016
Brain_Seg_159	Face_Seg_24	0.02411341	0.1738408
Brain_Seg_159	Face_Seg_25	0.06836625	0.004453091
Brain_Seg_159	Face_Seg_26	0.02416146	0.1767913
Brain_Seg_159	Face_Seg_27	0.05129104	0.02146291
Brain_Seg_159	Face_Seg_28	0.06445503	0.005764852
Brain_Seg_159	Face_Seg_29	0.08645402	0.0002643485
Brain_Seg_159	Face_Seg_30	0.07622668	0.00118265
Brain_Seg_159	Face_Seg_31	0.08901115	0.0002028266
Brain_Seg_159	Face_Seg_32	0.007409885	0.3853508
Brain_Seg_159	Face_Seg_33	0.02385235	0.1687405
Brain_Seg_159	Face_Seg_34	0.04576875	0.03398608
Brain_Seg_159	Face_Seg_35	0.02137024	0.210716
Brain_Seg_159	Face_Seg_36	-0.009421448	0.6400207
Brain_Seg_159	Face_Seg_37	0.02840852	0.1339974
Brain_Seg_159	Face_Seg_38	0.0107818	0.3429728
Brain_Seg_159	Face_Seg_39	0.03953633	0.05255543
Brain_Seg_159	Face_Seg_40	0.01567405	0.2674123
Brain_Seg_159	Face_Seg_41	-0.008524362	0.6321151
Brain_Seg_159	Face_Seg_42	0.0210155	0.1929435
Brain_Seg_159	Face_Seg_43	0.03695564	0.07629677
Brain_Seg_159	Face_Seg_44	0.01790871	0.2342067
Brain_Seg_159	Face_Seg_45	0.04913799	0.02544556
Brain_Seg_159	Face_Seg_46	0.06313653	0.007316155
Brain_Seg_159	Face_Seg_47	0.04155667	0.04746959
Brain_Seg_159	Face_Seg_48	0.02430041	0.1680615
Brain_Seg_159	Face_Seg_49	0.03610656	0.07985053
Brain_Seg_159	Face_Seg_50	0.07059751	0.002121882
Brain_Seg_159	Face_Seg_51	0.02791686	0.1386276
Brain_Seg_159	Face_Seg_52	0.02328944	0.1843336
Brain_Seg_159	Face_Seg_53	0.01185759	0.3212368
Brain_Seg_159	Face_Seg_54	0.0481275	0.02761258
Brain_Seg_159	Face_Seg_55	0.05467596	0.01641331
Brain_Seg_159	Face_Seg_56	0.02966432	0.112572
Brain_Seg_159	Face_Seg_57	0.03866816	0.06692182
Brain_Seg_159	Face_Seg_58	0.08316263	0.0005310266
Brain_Seg_159	Face_Seg_59	0.07599011	0.0009687287
Brain_Seg_159	Face_Seg_60	0.04554136	0.04459087
Brain_Seg_159	Face_Seg_61	0.05602649	0.01437331
Brain_Seg_159	Face_Seg_62	0.07200984	0.001900138
Brain_Seg_159	Face_Seg_63	0.02747654	0.1356265
Brain_Seg_160	Face_Seg_1	0.08785479	0.0001351875
Brain_Seg_160	Face_Seg_2	0.07925642	0.0007546696
Brain_Seg_160	Face_Seg_3	0.05931943	0.007161449
Brain_Seg_160	Face_Seg_4	0.07428766	0.002037167
Brain_Seg_160	Face_Seg_5	0.05041147	0.02164578
Brain_Seg_160	Face_Seg_6	0.03187968	0.1021333
Brain_Seg_160	Face_Seg_7	0.0775733	0.00111698
Brain_Seg_160	Face_Seg_8	0.04118706	0.05161778
Brain_Seg_160	Face_Seg_9	0.0887888	0.000153109
Brain_Seg_160	Face_Seg_10	0.02669182	0.141008
Brain_Seg_160	Face_Seg_11	0.03852146	0.06778796
Brain_Seg_160	Face_Seg_12	0.05445963	0.013504
Brain_Seg_160	Face_Seg_13	0.03412046	0.08354251
Brain_Seg_160	Face_Seg_14	0.07199256	0.002037053
Brain_Seg_160	Face_Seg_15	0.07160659	0.001841472
Brain_Seg_160	Face_Seg_16	0.04370942	0.04312649
Brain_Seg_160	Face_Seg_17	0.06866049	0.003079187
Brain_Seg_160	Face_Seg_18	0.06521682	0.003957117
Brain_Seg_160	Face_Seg_19	0.07248414	0.003015317
Brain_Seg_160	Face_Seg_20	0.05051395	0.02215118
Brain_Seg_160	Face_Seg_21	0.01249307	0.3088904
Brain_Seg_160	Face_Seg_22	0.01725982	0.2489368
Brain_Seg_160	Face_Seg_23	0.03603044	0.07294284
Brain_Seg_160	Face_Seg_24	0.04203626	0.04149004
Brain_Seg_160	Face_Seg_25	0.05247017	0.01858851
Brain_Seg_160	Face_Seg_26	0.05366417	0.01490249
Brain_Seg_160	Face_Seg_27	0.04804271	0.02925929
Brain_Seg_160	Face_Seg_28	0.05039388	0.02440221
Brain_Seg_160	Face_Seg_29	0.09650614	5.823048e-05
Brain_Seg_160	Face_Seg_30	0.06492962	0.006295439
Brain_Seg_160	Face_Seg_31	0.04584864	0.03473434
Brain_Seg_160	Face_Seg_32	0.04950314	0.02683958
Brain_Seg_160	Face_Seg_33	0.03188472	0.1101968
Brain_Seg_160	Face_Seg_34	0.06094691	0.009457124
Brain_Seg_160	Face_Seg_35	0.01860959	0.2309712
Brain_Seg_160	Face_Seg_36	0.07223038	0.001678691
Brain_Seg_160	Face_Seg_37	0.08725015	0.0004069418
Brain_Seg_160	Face_Seg_38	0.0538997	0.01777344
Brain_Seg_160	Face_Seg_39	0.05691013	0.0140189
Brain_Seg_160	Face_Seg_40	0.03106261	0.1175514
Brain_Seg_160	Face_Seg_41	0.02947384	0.1267324
Brain_Seg_160	Face_Seg_42	0.009662888	0.3549126
Brain_Seg_160	Face_Seg_43	-0.00459893	0.5728875
Brain_Seg_160	Face_Seg_44	0.02263929	0.1804372
Brain_Seg_160	Face_Seg_45	0.01462285	0.2871727
Brain_Seg_160	Face_Seg_46	0.03834091	0.06849804
Brain_Seg_160	Face_Seg_47	0.02537383	0.1535315
Brain_Seg_160	Face_Seg_48	0.03712705	0.06464656
Brain_Seg_160	Face_Seg_49	0.04781081	0.02803017
Brain_Seg_160	Face_Seg_50	0.04296549	0.04552729
Brain_Seg_160	Face_Seg_51	0.06107141	0.00726327
Brain_Seg_160	Face_Seg_52	0.03835984	0.07435805
Brain_Seg_160	Face_Seg_53	0.0574896	0.01114018
Brain_Seg_160	Face_Seg_54	0.07150251	0.002722137
Brain_Seg_160	Face_Seg_55	0.01302908	0.2966243
Brain_Seg_160	Face_Seg_56	0.001023559	0.4838154
Brain_Seg_160	Face_Seg_57	0.02820391	0.1324865
Brain_Seg_160	Face_Seg_58	0.08131753	0.0007677314
Brain_Seg_160	Face_Seg_59	0.06148432	0.007347948
Brain_Seg_160	Face_Seg_60	0.05124601	0.01906006
Brain_Seg_160	Face_Seg_61	0.03934454	0.05400695
Brain_Seg_160	Face_Seg_62	0.01744621	0.244244
Brain_Seg_160	Face_Seg_63	0.02349382	0.1765921
Brain_Seg_161	Face_Seg_1	0.09780331	6.642614e-05
Brain_Seg_161	Face_Seg_2	0.1205611	5.295261e-07
Brain_Seg_161	Face_Seg_3	0.07997087	0.0007978825
Brain_Seg_161	Face_Seg_4	0.09351169	0.0001531187
Brain_Seg_161	Face_Seg_5	0.1106287	6.452307e-06
Brain_Seg_161	Face_Seg_6	0.06611685	0.004823615
Brain_Seg_161	Face_Seg_7	0.08514052	0.0005152329
Brain_Seg_161	Face_Seg_8	0.07720517	0.001860296
Brain_Seg_161	Face_Seg_9	0.09242337	0.0001195423
Brain_Seg_161	Face_Seg_10	0.1059965	1.963474e-05
Brain_Seg_161	Face_Seg_11	0.06147293	0.008438998
Brain_Seg_161	Face_Seg_12	0.07555345	0.001416822
Brain_Seg_161	Face_Seg_13	0.06773816	0.005341664
Brain_Seg_161	Face_Seg_14	0.09098857	6.449879e-05
Brain_Seg_161	Face_Seg_15	0.09448415	6.641417e-05
Brain_Seg_161	Face_Seg_16	0.07635506	0.001613772
Brain_Seg_161	Face_Seg_17	0.08350857	0.0009565912
Brain_Seg_161	Face_Seg_18	0.04519825	0.04275673
Brain_Seg_161	Face_Seg_19	0.05317746	0.01359453
Brain_Seg_161	Face_Seg_20	0.0702533	0.00335062
Brain_Seg_161	Face_Seg_21	0.0879962	0.0003157722
Brain_Seg_161	Face_Seg_22	0.04391619	0.03736355
Brain_Seg_161	Face_Seg_23	0.06584949	0.006041718
Brain_Seg_161	Face_Seg_24	0.05341039	0.01400835
Brain_Seg_161	Face_Seg_25	0.06039108	0.00762007
Brain_Seg_161	Face_Seg_26	0.05639194	0.01132053
Brain_Seg_161	Face_Seg_27	0.07235334	0.00260301
Brain_Seg_161	Face_Seg_28	0.05040714	0.02212021
Brain_Seg_161	Face_Seg_29	0.09066445	0.0003066967
Brain_Seg_161	Face_Seg_30	0.09989283	3.374059e-05
Brain_Seg_161	Face_Seg_31	0.06063932	0.006928229
Brain_Seg_161	Face_Seg_32	0.06172115	0.007114198
Brain_Seg_161	Face_Seg_33	0.05479742	0.01468342
Brain_Seg_161	Face_Seg_34	0.08443171	0.0006335936
Brain_Seg_161	Face_Seg_35	0.05163818	0.02378175
Brain_Seg_161	Face_Seg_36	0.04585073	0.03346091
Brain_Seg_161	Face_Seg_37	0.06429373	0.005874113
Brain_Seg_161	Face_Seg_38	0.05670126	0.01193992
Brain_Seg_161	Face_Seg_39	0.057154	0.01245446
Brain_Seg_161	Face_Seg_40	0.0605639	0.009757247
Brain_Seg_161	Face_Seg_41	0.05548616	0.01320479
Brain_Seg_161	Face_Seg_42	0.07555926	0.001610263
Brain_Seg_161	Face_Seg_43	0.06659536	0.003961074
Brain_Seg_161	Face_Seg_44	0.03340196	0.09640318
Brain_Seg_161	Face_Seg_45	0.05033991	0.02847805
Brain_Seg_161	Face_Seg_46	0.07398137	0.002334489
Brain_Seg_161	Face_Seg_47	0.04974553	0.02808837
Brain_Seg_161	Face_Seg_48	0.02202762	0.1960686
Brain_Seg_161	Face_Seg_49	0.0583831	0.01317818
Brain_Seg_161	Face_Seg_50	0.02762394	0.1417644
Brain_Seg_161	Face_Seg_51	0.07507516	0.001656746
Brain_Seg_161	Face_Seg_52	0.04188362	0.0476556
Brain_Seg_161	Face_Seg_53	0.06222886	0.007173202
Brain_Seg_161	Face_Seg_54	0.06820085	0.004810713
Brain_Seg_161	Face_Seg_55	0.04278013	0.05060227
Brain_Seg_161	Face_Seg_56	0.03332376	0.09629258
Brain_Seg_161	Face_Seg_57	0.03724261	0.07554642
Brain_Seg_161	Face_Seg_58	0.0941878	0.0001447212
Brain_Seg_161	Face_Seg_59	0.05861397	0.01048446
Brain_Seg_161	Face_Seg_60	0.08926855	0.0003613106
Brain_Seg_161	Face_Seg_61	0.06592319	0.005013471
Brain_Seg_161	Face_Seg_62	0.06756778	0.005095325
Brain_Seg_161	Face_Seg_63	0.027843	0.1287066
Brain_Seg_162	Face_Seg_1	0.04365274	0.04575656
Brain_Seg_162	Face_Seg_2	0.08887554	0.0002120694
Brain_Seg_162	Face_Seg_3	0.02223627	0.1898718
Brain_Seg_162	Face_Seg_4	0.03862219	0.06758822
Brain_Seg_162	Face_Seg_5	0.06664453	0.004542338
Brain_Seg_162	Face_Seg_6	0.04887686	0.02319466
Brain_Seg_162	Face_Seg_7	0.0264605	0.1471812
Brain_Seg_162	Face_Seg_8	0.03579414	0.08068553
Brain_Seg_162	Face_Seg_9	0.06265469	0.007548132
Brain_Seg_162	Face_Seg_10	0.06361081	0.007327093
Brain_Seg_162	Face_Seg_11	0.09155573	9.276584e-05
Brain_Seg_162	Face_Seg_12	0.03842069	0.06328549
Brain_Seg_162	Face_Seg_13	0.04668819	0.03570231
Brain_Seg_162	Face_Seg_14	0.02109073	0.1965482
Brain_Seg_162	Face_Seg_15	0.03321738	0.09393458
Brain_Seg_162	Face_Seg_16	0.04876056	0.02778945
Brain_Seg_162	Face_Seg_17	0.02193333	0.1889495
Brain_Seg_162	Face_Seg_18	0.0461111	0.03567902
Brain_Seg_162	Face_Seg_19	0.04737928	0.03599725
Brain_Seg_162	Face_Seg_20	0.05610583	0.01417989
Brain_Seg_162	Face_Seg_21	0.0665635	0.004482718
Brain_Seg_162	Face_Seg_22	0.06744077	0.003774963
Brain_Seg_162	Face_Seg_23	0.07337692	0.001583619
Brain_Seg_162	Face_Seg_24	0.05194661	0.02031194
Brain_Seg_162	Face_Seg_25	0.01961749	0.225517
Brain_Seg_162	Face_Seg_26	0.01645849	0.2599757
Brain_Seg_162	Face_Seg_27	0.05352645	0.01604189
Brain_Seg_162	Face_Seg_28	0.0183247	0.2366857
Brain_Seg_162	Face_Seg_29	0.001073834	0.48333
Brain_Seg_162	Face_Seg_30	0.040165	0.06353634
Brain_Seg_162	Face_Seg_31	0.01335495	0.3006814
Brain_Seg_162	Face_Seg_32	0.04732182	0.03111577
Brain_Seg_162	Face_Seg_33	0.04815478	0.03136219
Brain_Seg_162	Face_Seg_34	0.005636021	0.4145899
Brain_Seg_162	Face_Seg_35	-0.02133002	0.7856492
Brain_Seg_162	Face_Seg_36	-0.002636186	0.5409988
Brain_Seg_162	Face_Seg_37	0.03972737	0.05292333
Brain_Seg_162	Face_Seg_38	0.03528113	0.08661419
Brain_Seg_162	Face_Seg_39	0.04491056	0.03401764
Brain_Seg_162	Face_Seg_40	0.05486763	0.01413182
Brain_Seg_162	Face_Seg_41	0.04080342	0.0602386
Brain_Seg_162	Face_Seg_42	0.06375687	0.006259393
Brain_Seg_162	Face_Seg_43	0.04229048	0.04947446
Brain_Seg_162	Face_Seg_44	0.05266006	0.0183692
Brain_Seg_162	Face_Seg_45	0.06061186	0.01002222
Brain_Seg_162	Face_Seg_46	0.1203327	1.482907e-06
Brain_Seg_162	Face_Seg_47	0.06896112	0.004184075
Brain_Seg_162	Face_Seg_48	0.04085574	0.05400313
Brain_Seg_162	Face_Seg_49	0.03375735	0.0880417
Brain_Seg_162	Face_Seg_50	0.009199225	0.355709
Brain_Seg_162	Face_Seg_51	0.0322083	0.09700648
Brain_Seg_162	Face_Seg_52	0.0007718975	0.4880322
Brain_Seg_162	Face_Seg_53	0.01500897	0.2812244
Brain_Seg_162	Face_Seg_54	0.04066602	0.05053112
Brain_Seg_162	Face_Seg_55	0.01476529	0.2721526
Brain_Seg_162	Face_Seg_56	0.05963293	0.009716875
Brain_Seg_162	Face_Seg_57	-0.005247512	0.5805186
Brain_Seg_162	Face_Seg_58	0.008583925	0.3663151
Brain_Seg_162	Face_Seg_59	-0.00727418	0.6149917
Brain_Seg_162	Face_Seg_60	0.04939241	0.02722176
Brain_Seg_162	Face_Seg_61	0.04483419	0.03690979
Brain_Seg_162	Face_Seg_62	0.03796262	0.07074393
Brain_Seg_162	Face_Seg_63	0.0295039	0.1232899
Brain_Seg_163	Face_Seg_1	0.0386563	0.06562022
Brain_Seg_163	Face_Seg_2	0.06022106	0.008218776
Brain_Seg_163	Face_Seg_3	0.02476941	0.1739581
Brain_Seg_163	Face_Seg_4	0.02675851	0.1545008
Brain_Seg_163	Face_Seg_5	0.05161452	0.02198739
Brain_Seg_163	Face_Seg_6	0.02427174	0.1726327
Brain_Seg_163	Face_Seg_7	0.00137968	0.4791598
Brain_Seg_163	Face_Seg_8	0.0152608	0.2831684
Brain_Seg_163	Face_Seg_9	0.03996264	0.06565333
Brain_Seg_163	Face_Seg_10	0.02985629	0.1120929
Brain_Seg_163	Face_Seg_11	0.0596046	0.008366747
Brain_Seg_163	Face_Seg_12	-0.013929	0.7113837
Brain_Seg_163	Face_Seg_13	0.01282316	0.3115902
Brain_Seg_163	Face_Seg_14	0.00910003	0.3600084
Brain_Seg_163	Face_Seg_15	0.03304513	0.1072227
Brain_Seg_163	Face_Seg_16	0.009113357	0.3476509
Brain_Seg_163	Face_Seg_17	0.008800145	0.3701252
Brain_Seg_163	Face_Seg_18	0.02163621	0.2042
Brain_Seg_163	Face_Seg_19	0.03578734	0.07963657
Brain_Seg_163	Face_Seg_20	0.01417495	0.2913724
Brain_Seg_163	Face_Seg_21	0.006653747	0.3956026
Brain_Seg_163	Face_Seg_22	0.04998311	0.02598216
Brain_Seg_163	Face_Seg_23	0.06082699	0.008127946
Brain_Seg_163	Face_Seg_24	0.009920429	0.3497583
Brain_Seg_163	Face_Seg_25	-0.01627732	0.7367909
Brain_Seg_163	Face_Seg_26	-0.01206812	0.6788306
Brain_Seg_163	Face_Seg_27	0.05053768	0.02359645
Brain_Seg_163	Face_Seg_28	0.0185621	0.236125
Brain_Seg_163	Face_Seg_29	0.002805448	0.4580522
Brain_Seg_163	Face_Seg_30	0.04577659	0.02970306
Brain_Seg_163	Face_Seg_31	0.002194621	0.4644645
Brain_Seg_163	Face_Seg_32	0.01165021	0.3233271
Brain_Seg_163	Face_Seg_33	0.01692435	0.2509105
Brain_Seg_163	Face_Seg_34	0.02478093	0.156175
Brain_Seg_163	Face_Seg_35	-0.004531656	0.5715747
Brain_Seg_163	Face_Seg_36	0.02015683	0.2093051
Brain_Seg_163	Face_Seg_37	0.01794177	0.2370085
Brain_Seg_163	Face_Seg_38	0.04849712	0.02575207
Brain_Seg_163	Face_Seg_39	0.002761494	0.4562195
Brain_Seg_163	Face_Seg_40	0.01740302	0.2466246
Brain_Seg_163	Face_Seg_41	-0.008860985	0.6285304
Brain_Seg_163	Face_Seg_42	0.00650506	0.4011155
Brain_Seg_163	Face_Seg_43	-0.01329999	0.7010994
Brain_Seg_163	Face_Seg_44	0.02960245	0.1289321
Brain_Seg_163	Face_Seg_45	0.03133682	0.1121325
Brain_Seg_163	Face_Seg_46	0.04144114	0.05241118
Brain_Seg_163	Face_Seg_47	0.05996517	0.007675736
Brain_Seg_163	Face_Seg_48	0.02569205	0.1444012
Brain_Seg_163	Face_Seg_49	-0.02767935	0.8710262
Brain_Seg_163	Face_Seg_50	-0.02080892	0.7876422
Brain_Seg_163	Face_Seg_51	-0.0007415621	0.512091
Brain_Seg_163	Face_Seg_52	-0.0311373	0.8802592
Brain_Seg_163	Face_Seg_53	0.03876569	0.06394451
Brain_Seg_163	Face_Seg_54	0.06752206	0.004356949
Brain_Seg_163	Face_Seg_55	-0.009902021	0.6511707
Brain_Seg_163	Face_Seg_56	0.007601662	0.3819463
Brain_Seg_163	Face_Seg_57	0.013137	0.2992759
Brain_Seg_163	Face_Seg_58	0.01507783	0.277338
Brain_Seg_163	Face_Seg_59	0.02889883	0.1328361
Brain_Seg_163	Face_Seg_60	0.03784395	0.06865654
Brain_Seg_163	Face_Seg_61	0.03729725	0.07430434
Brain_Seg_163	Face_Seg_62	-0.005990872	0.5933591
Brain_Seg_163	Face_Seg_63	0.02287985	0.1724163
Brain_Seg_164	Face_Seg_1	0.1102194	2.93109e-06
Brain_Seg_164	Face_Seg_2	0.150061	4.128104e-10
Brain_Seg_164	Face_Seg_3	0.07801945	0.0006848733
Brain_Seg_164	Face_Seg_4	0.09707524	2.210965e-05
Brain_Seg_164	Face_Seg_5	0.1321305	2.977721e-08
Brain_Seg_164	Face_Seg_6	0.06988192	0.002913716
Brain_Seg_164	Face_Seg_7	0.04200176	0.04793049
Brain_Seg_164	Face_Seg_8	0.05334828	0.01924637
Brain_Seg_164	Face_Seg_9	0.1011054	7.087439e-05
Brain_Seg_164	Face_Seg_10	0.07129392	0.001581241
Brain_Seg_164	Face_Seg_11	0.1420876	1.415473e-08
Brain_Seg_164	Face_Seg_12	0.02727695	0.1352229
Brain_Seg_164	Face_Seg_13	0.09385902	0.0001191412
Brain_Seg_164	Face_Seg_14	0.07023304	0.003457573
Brain_Seg_164	Face_Seg_15	0.04286545	0.04536009
Brain_Seg_164	Face_Seg_16	0.04286137	0.04660708
Brain_Seg_164	Face_Seg_17	0.05285804	0.01921233
Brain_Seg_164	Face_Seg_18	0.07156869	0.001972781
Brain_Seg_164	Face_Seg_19	0.0703863	0.002428365
Brain_Seg_164	Face_Seg_20	0.04006785	0.05602218
Brain_Seg_164	Face_Seg_21	0.08451564	0.0002565019
Brain_Seg_164	Face_Seg_22	0.1185016	1.736028e-06
Brain_Seg_164	Face_Seg_23	0.09363998	0.0001446365
Brain_Seg_164	Face_Seg_24	0.03691335	0.06703467
Brain_Seg_164	Face_Seg_25	0.03682741	0.07533613
Brain_Seg_164	Face_Seg_26	0.07367228	0.001826111
Brain_Seg_164	Face_Seg_27	0.08592602	0.000226143
Brain_Seg_164	Face_Seg_28	0.07459665	0.0009889251
Brain_Seg_164	Face_Seg_29	0.08704611	0.0003600389
Brain_Seg_164	Face_Seg_30	0.06614368	0.004645534
Brain_Seg_164	Face_Seg_31	0.05969224	0.009824842
Brain_Seg_164	Face_Seg_32	0.04702902	0.0301399
Brain_Seg_164	Face_Seg_33	0.08656484	0.0002318399
Brain_Seg_164	Face_Seg_34	0.07680537	0.001077674
Brain_Seg_164	Face_Seg_35	0.02525231	0.1577886
Brain_Seg_164	Face_Seg_36	0.04411095	0.0384865
Brain_Seg_164	Face_Seg_37	0.06554374	0.004056586
Brain_Seg_164	Face_Seg_38	0.05131171	0.02371866
Brain_Seg_164	Face_Seg_39	0.057685	0.0128356
Brain_Seg_164	Face_Seg_40	0.03978378	0.06118267
Brain_Seg_164	Face_Seg_41	0.04743766	0.03215513
Brain_Seg_164	Face_Seg_42	0.01021868	0.3487991
Brain_Seg_164	Face_Seg_43	0.07686322	0.0008946257
Brain_Seg_164	Face_Seg_44	0.08658328	0.0002195158
Brain_Seg_164	Face_Seg_45	0.1137374	1.272541e-06
Brain_Seg_164	Face_Seg_46	0.07279474	0.002698779
Brain_Seg_164	Face_Seg_47	0.07467318	0.001591148
Brain_Seg_164	Face_Seg_48	0.03242025	0.103864
Brain_Seg_164	Face_Seg_49	0.04644129	0.03709622
Brain_Seg_164	Face_Seg_50	0.04707516	0.0346929
Brain_Seg_164	Face_Seg_51	0.06399703	0.004993811
Brain_Seg_164	Face_Seg_52	0.06799114	0.005147614
Brain_Seg_164	Face_Seg_53	0.06957745	0.004210635
Brain_Seg_164	Face_Seg_54	0.07098042	0.002494842
Brain_Seg_164	Face_Seg_55	0.07258939	0.002958789
Brain_Seg_164	Face_Seg_56	0.06069049	0.007331324
Brain_Seg_164	Face_Seg_57	0.03220957	0.1022367
Brain_Seg_164	Face_Seg_58	0.09028466	0.0002050037
Brain_Seg_164	Face_Seg_59	0.0937613	7.37274e-05
Brain_Seg_164	Face_Seg_60	0.02152248	0.1991175
Brain_Seg_164	Face_Seg_61	0.07517847	0.001112836
Brain_Seg_164	Face_Seg_62	0.06620192	0.003532898
Brain_Seg_164	Face_Seg_63	0.05324359	0.01546184
Brain_Seg_165	Face_Seg_1	0.07214992	0.002217968
Brain_Seg_165	Face_Seg_2	0.09736406	7.341645e-05
Brain_Seg_165	Face_Seg_3	0.05618101	0.01024505
Brain_Seg_165	Face_Seg_4	0.04931856	0.02818123
Brain_Seg_165	Face_Seg_5	0.08230999	0.0005224996
Brain_Seg_165	Face_Seg_6	0.04329587	0.044826
Brain_Seg_165	Face_Seg_7	0.04642166	0.03624197
Brain_Seg_165	Face_Seg_8	0.002909356	0.4536916
Brain_Seg_165	Face_Seg_9	0.05310815	0.01716268
Brain_Seg_165	Face_Seg_10	0.04716172	0.03085442
Brain_Seg_165	Face_Seg_11	0.06040554	0.007503571
Brain_Seg_165	Face_Seg_12	0.01741095	0.2509116
Brain_Seg_165	Face_Seg_13	0.05609804	0.01525203
Brain_Seg_165	Face_Seg_14	0.02516667	0.1657182
Brain_Seg_165	Face_Seg_15	0.05977996	0.008987604
Brain_Seg_165	Face_Seg_16	0.03185534	0.1017813
Brain_Seg_165	Face_Seg_17	0.01023633	0.3418808
Brain_Seg_165	Face_Seg_18	-0.004418833	0.5669125
Brain_Seg_165	Face_Seg_19	0.03934078	0.06903332
Brain_Seg_165	Face_Seg_20	0.02687913	0.1457266
Brain_Seg_165	Face_Seg_21	0.04354082	0.04489404
Brain_Seg_165	Face_Seg_22	0.04994025	0.02679638
Brain_Seg_165	Face_Seg_23	0.03499273	0.08683059
Brain_Seg_165	Face_Seg_24	-0.01981377	0.7773599
Brain_Seg_165	Face_Seg_25	0.03300407	0.08816816
Brain_Seg_165	Face_Seg_26	0.0469432	0.03267191
Brain_Seg_165	Face_Seg_27	0.06525876	0.005397642
Brain_Seg_165	Face_Seg_28	0.07024814	0.002424055
Brain_Seg_165	Face_Seg_29	0.04471651	0.03946389
Brain_Seg_165	Face_Seg_30	0.08606113	0.0002716438
Brain_Seg_165	Face_Seg_31	0.03185982	0.1027387
Brain_Seg_165	Face_Seg_32	0.0420888	0.04578023
Brain_Seg_165	Face_Seg_33	0.007683341	0.3802416
Brain_Seg_165	Face_Seg_34	0.03700615	0.08118679
Brain_Seg_165	Face_Seg_35	0.0001795547	0.4973149
Brain_Seg_165	Face_Seg_36	-0.002609824	0.5399373
Brain_Seg_165	Face_Seg_37	-0.002004285	0.5336089
Brain_Seg_165	Face_Seg_38	0.01999854	0.228425
Brain_Seg_165	Face_Seg_39	0.05801549	0.01305358
Brain_Seg_165	Face_Seg_40	0.03216918	0.08989511
Brain_Seg_165	Face_Seg_41	0.02878986	0.1249878
Brain_Seg_165	Face_Seg_42	0.02596412	0.1608856
Brain_Seg_165	Face_Seg_43	0.002572516	0.4590364
Brain_Seg_165	Face_Seg_44	0.02559347	0.1522492
Brain_Seg_165	Face_Seg_45	0.07799332	0.001300114
Brain_Seg_165	Face_Seg_46	0.03631931	0.07069016
Brain_Seg_165	Face_Seg_47	0.03651271	0.0717997
Brain_Seg_165	Face_Seg_48	-0.004365025	0.5672219
Brain_Seg_165	Face_Seg_49	0.01519859	0.2776308
Brain_Seg_165	Face_Seg_50	-0.003138661	0.5482924
Brain_Seg_165	Face_Seg_51	0.06554432	0.004081615
Brain_Seg_165	Face_Seg_52	0.01882058	0.2403217
Brain_Seg_165	Face_Seg_53	0.06113987	0.007218017
Brain_Seg_165	Face_Seg_54	0.0681863	0.004530137
Brain_Seg_165	Face_Seg_55	0.03809393	0.07529913
Brain_Seg_165	Face_Seg_56	0.04269338	0.04858428
Brain_Seg_165	Face_Seg_57	0.03236332	0.10605
Brain_Seg_165	Face_Seg_58	0.05193792	0.02177449
Brain_Seg_165	Face_Seg_59	0.05296663	0.01825106
Brain_Seg_165	Face_Seg_60	0.07367779	0.001665196
Brain_Seg_165	Face_Seg_61	0.03937992	0.06725076
Brain_Seg_165	Face_Seg_62	0.05484242	0.01578401
Brain_Seg_165	Face_Seg_63	0.03076917	0.1090549
Brain_Seg_166	Face_Seg_1	0.0369685	0.06845139
Brain_Seg_166	Face_Seg_2	0.07691142	0.001215418
Brain_Seg_166	Face_Seg_3	0.006218762	0.4041189
Brain_Seg_166	Face_Seg_4	0.05307481	0.01911373
Brain_Seg_166	Face_Seg_5	0.04511065	0.03668105
Brain_Seg_166	Face_Seg_6	0.006559005	0.3967731
Brain_Seg_166	Face_Seg_7	0.02376077	0.1779915
Brain_Seg_166	Face_Seg_8	0.03995551	0.06527269
Brain_Seg_166	Face_Seg_9	0.02515163	0.1590811
Brain_Seg_166	Face_Seg_10	0.03261312	0.1008923
Brain_Seg_166	Face_Seg_11	0.06240625	0.008315608
Brain_Seg_166	Face_Seg_12	-0.008896269	0.6362095
Brain_Seg_166	Face_Seg_13	0.01062941	0.341048
Brain_Seg_166	Face_Seg_14	0.01613054	0.2716304
Brain_Seg_166	Face_Seg_15	0.03453636	0.09339879
Brain_Seg_166	Face_Seg_16	0.01928982	0.22167
Brain_Seg_166	Face_Seg_17	0.05860847	0.0105153
Brain_Seg_166	Face_Seg_18	0.05201058	0.01591589
Brain_Seg_166	Face_Seg_19	0.02777176	0.1296755
Brain_Seg_166	Face_Seg_20	-0.01167804	0.684631
Brain_Seg_166	Face_Seg_21	0.06049779	0.007432027
Brain_Seg_166	Face_Seg_22	0.0631989	0.006843376
Brain_Seg_166	Face_Seg_23	0.01907128	0.2367968
Brain_Seg_166	Face_Seg_24	0.05312227	0.01911209
Brain_Seg_166	Face_Seg_25	-0.02513981	0.8388783
Brain_Seg_166	Face_Seg_26	0.01285508	0.3079552
Brain_Seg_166	Face_Seg_27	0.02385581	0.1714165
Brain_Seg_166	Face_Seg_28	-0.003803006	0.5599784
Brain_Seg_166	Face_Seg_29	0.01720242	0.2511352
Brain_Seg_166	Face_Seg_30	0.0245963	0.1614679
Brain_Seg_166	Face_Seg_31	0.04104542	0.05048088
Brain_Seg_166	Face_Seg_32	0.004132179	0.4339123
Brain_Seg_166	Face_Seg_33	0.0484166	0.02878951
Brain_Seg_166	Face_Seg_34	0.08349613	0.0006499153
Brain_Seg_166	Face_Seg_35	0.04632161	0.03051913
Brain_Seg_166	Face_Seg_36	0.06442555	0.005471638
Brain_Seg_166	Face_Seg_37	0.03697765	0.07718145
Brain_Seg_166	Face_Seg_38	-0.001217718	0.5192144
Brain_Seg_166	Face_Seg_39	0.02654848	0.1487735
Brain_Seg_166	Face_Seg_40	-0.01236777	0.6858778
Brain_Seg_166	Face_Seg_41	0.009731201	0.3529125
Brain_Seg_166	Face_Seg_42	0.04095404	0.05611307
Brain_Seg_166	Face_Seg_43	0.03963971	0.06042146
Brain_Seg_166	Face_Seg_44	0.03784623	0.06303041
Brain_Seg_166	Face_Seg_45	0.05531667	0.01304806
Brain_Seg_166	Face_Seg_46	0.02444307	0.1601039
Brain_Seg_166	Face_Seg_47	0.02184636	0.1896586
Brain_Seg_166	Face_Seg_48	0.0499707	0.01872386
Brain_Seg_166	Face_Seg_49	0.04327874	0.04682802
Brain_Seg_166	Face_Seg_50	0.02990892	0.1208974
Brain_Seg_166	Face_Seg_51	-0.00256729	0.5407581
Brain_Seg_166	Face_Seg_52	0.05900979	0.00686404
Brain_Seg_166	Face_Seg_53	-0.005139167	0.584053
Brain_Seg_166	Face_Seg_54	0.01497437	0.2862747
Brain_Seg_166	Face_Seg_55	0.01962195	0.221485
Brain_Seg_166	Face_Seg_56	0.01993456	0.2110706
Brain_Seg_166	Face_Seg_57	-0.01084214	0.6615737
Brain_Seg_166	Face_Seg_58	0.0121935	0.3134342
Brain_Seg_166	Face_Seg_59	0.02200956	0.2005674
Brain_Seg_166	Face_Seg_60	0.02412194	0.1694983
Brain_Seg_166	Face_Seg_61	0.03066469	0.1082415
Brain_Seg_166	Face_Seg_62	0.05941793	0.009482706
Brain_Seg_166	Face_Seg_63	0.03401712	0.0886026
Brain_Seg_167	Face_Seg_1	0.05651291	0.01144981
Brain_Seg_167	Face_Seg_2	0.05975844	0.01260832
Brain_Seg_167	Face_Seg_3	0.05302621	0.02327353
Brain_Seg_167	Face_Seg_4	0.04453512	0.03725636
Brain_Seg_167	Face_Seg_5	0.03071458	0.1101325
Brain_Seg_167	Face_Seg_6	0.04227202	0.04325834
Brain_Seg_167	Face_Seg_7	0.04835401	0.02662914
Brain_Seg_167	Face_Seg_8	0.008940845	0.3655723
Brain_Seg_167	Face_Seg_9	0.04653129	0.03038377
Brain_Seg_167	Face_Seg_10	0.0185636	0.2377199
Brain_Seg_167	Face_Seg_11	0.04765465	0.02854615
Brain_Seg_167	Face_Seg_12	0.03904494	0.06808148
Brain_Seg_167	Face_Seg_13	0.04584106	0.03647103
Brain_Seg_167	Face_Seg_14	0.02211906	0.19498
Brain_Seg_167	Face_Seg_15	0.04682984	0.03602678
Brain_Seg_167	Face_Seg_16	0.03570274	0.07040654
Brain_Seg_167	Face_Seg_17	0.006299704	0.4009916
Brain_Seg_167	Face_Seg_18	0.02876924	0.1233778
Brain_Seg_167	Face_Seg_19	0.04318079	0.04871149
Brain_Seg_167	Face_Seg_20	0.04231753	0.04888533
Brain_Seg_167	Face_Seg_21	0.04184453	0.04893327
Brain_Seg_167	Face_Seg_22	0.04785992	0.03325595
Brain_Seg_167	Face_Seg_23	0.04420215	0.04126715
Brain_Seg_167	Face_Seg_24	0.03257001	0.1104261
Brain_Seg_167	Face_Seg_25	0.0520295	0.0231696
Brain_Seg_167	Face_Seg_26	0.05260373	0.02179805
Brain_Seg_167	Face_Seg_27	0.007025933	0.3928074
Brain_Seg_167	Face_Seg_28	0.008690738	0.3618335
Brain_Seg_167	Face_Seg_29	0.05132835	0.0192703
Brain_Seg_167	Face_Seg_30	0.05421478	0.01621139
Brain_Seg_167	Face_Seg_31	0.05902122	0.01018894
Brain_Seg_167	Face_Seg_32	0.06102176	0.008211826
Brain_Seg_167	Face_Seg_33	0.04474025	0.03636257
Brain_Seg_167	Face_Seg_34	0.03867035	0.05700057
Brain_Seg_167	Face_Seg_35	0.01524593	0.2746079
Brain_Seg_167	Face_Seg_36	0.00980626	0.3460384
Brain_Seg_167	Face_Seg_37	-0.01088572	0.6595288
Brain_Seg_167	Face_Seg_38	0.01381936	0.2994995
Brain_Seg_167	Face_Seg_39	0.05846004	0.01275889
Brain_Seg_167	Face_Seg_40	0.03225345	0.1111311
Brain_Seg_167	Face_Seg_41	0.04419478	0.0361134
Brain_Seg_167	Face_Seg_42	0.05062737	0.02516644
Brain_Seg_167	Face_Seg_43	0.04701423	0.03573496
Brain_Seg_167	Face_Seg_44	0.02793538	0.1485861
Brain_Seg_167	Face_Seg_45	0.02914664	0.1221426
Brain_Seg_167	Face_Seg_46	0.02467421	0.1639716
Brain_Seg_167	Face_Seg_47	0.07481068	0.001857797
Brain_Seg_167	Face_Seg_48	0.03106133	0.1129938
Brain_Seg_167	Face_Seg_49	0.01620933	0.2704006
Brain_Seg_167	Face_Seg_50	0.01998287	0.2218016
Brain_Seg_167	Face_Seg_51	0.08980983	0.0002229298
Brain_Seg_167	Face_Seg_52	0.01691375	0.2636623
Brain_Seg_167	Face_Seg_53	0.05011441	0.02517261
Brain_Seg_167	Face_Seg_54	0.04250912	0.05081641
Brain_Seg_167	Face_Seg_55	0.05367872	0.01998792
Brain_Seg_167	Face_Seg_56	0.0065417	0.3962622
Brain_Seg_167	Face_Seg_57	0.00773232	0.3823362
Brain_Seg_167	Face_Seg_58	0.03488262	0.0835409
Brain_Seg_167	Face_Seg_59	0.07448917	0.002383515
Brain_Seg_167	Face_Seg_60	0.05630939	0.009043528
Brain_Seg_167	Face_Seg_61	0.04832437	0.02939486
Brain_Seg_167	Face_Seg_62	0.08071308	0.0009390524
Brain_Seg_167	Face_Seg_63	0.07921525	0.0007830064
Brain_Seg_168	Face_Seg_1	0.09093359	0.0001616486
Brain_Seg_168	Face_Seg_2	0.1025755	1.598509e-05
Brain_Seg_168	Face_Seg_3	0.06703889	0.004015956
Brain_Seg_168	Face_Seg_4	0.07849482	0.0008536234
Brain_Seg_168	Face_Seg_5	0.09940947	5.102176e-05
Brain_Seg_168	Face_Seg_6	0.05105758	0.02407219
Brain_Seg_168	Face_Seg_7	0.07797505	0.0008024808
Brain_Seg_168	Face_Seg_8	0.03158776	0.1088479
Brain_Seg_168	Face_Seg_9	0.05608558	0.01375612
Brain_Seg_168	Face_Seg_10	0.08113128	0.0005463858
Brain_Seg_168	Face_Seg_11	0.1031072	2.149567e-05
Brain_Seg_168	Face_Seg_12	0.05575705	0.01187744
Brain_Seg_168	Face_Seg_13	0.04589243	0.03850198
Brain_Seg_168	Face_Seg_14	0.03772581	0.06628737
Brain_Seg_168	Face_Seg_15	0.09419378	9.647814e-05
Brain_Seg_168	Face_Seg_16	0.04841413	0.03250744
Brain_Seg_168	Face_Seg_17	0.05743791	0.009916463
Brain_Seg_168	Face_Seg_18	0.05064172	0.0257297
Brain_Seg_168	Face_Seg_19	0.04653115	0.03271281
Brain_Seg_168	Face_Seg_20	0.08480879	0.0002926696
Brain_Seg_168	Face_Seg_21	0.06534669	0.003997719
Brain_Seg_168	Face_Seg_22	0.09219615	0.0001604914
Brain_Seg_168	Face_Seg_23	0.1025937	4.412605e-05
Brain_Seg_168	Face_Seg_24	0.01975534	0.2222998
Brain_Seg_168	Face_Seg_25	0.056929	0.01291429
Brain_Seg_168	Face_Seg_26	0.07542621	0.00133933
Brain_Seg_168	Face_Seg_27	0.06730863	0.002713552
Brain_Seg_168	Face_Seg_28	0.01941168	0.2178568
Brain_Seg_168	Face_Seg_29	0.04879635	0.02615184
Brain_Seg_168	Face_Seg_30	0.07601451	0.001385708
Brain_Seg_168	Face_Seg_31	0.04399276	0.04833776
Brain_Seg_168	Face_Seg_32	0.01422147	0.2913672
Brain_Seg_168	Face_Seg_33	0.04466291	0.03721803
Brain_Seg_168	Face_Seg_34	0.06282849	0.008938085
Brain_Seg_168	Face_Seg_35	6.971904e-05	0.4989132
Brain_Seg_168	Face_Seg_36	0.03017785	0.1137912
Brain_Seg_168	Face_Seg_37	0.02358056	0.1776946
Brain_Seg_168	Face_Seg_38	0.02832745	0.1388153
Brain_Seg_168	Face_Seg_39	0.02926658	0.1301663
Brain_Seg_168	Face_Seg_40	0.06067431	0.009507132
Brain_Seg_168	Face_Seg_41	0.06956603	0.003153459
Brain_Seg_168	Face_Seg_42	0.03126816	0.1139988
Brain_Seg_168	Face_Seg_43	0.07946624	0.0008493045
Brain_Seg_168	Face_Seg_44	0.0647855	0.005846585
Brain_Seg_168	Face_Seg_45	0.09959304	4.614106e-05
Brain_Seg_168	Face_Seg_46	0.07967016	0.0008020605
Brain_Seg_168	Face_Seg_47	0.08279875	0.0004775584
Brain_Seg_168	Face_Seg_48	0.03544762	0.08013318
Brain_Seg_168	Face_Seg_49	0.01795304	0.2406294
Brain_Seg_168	Face_Seg_50	0.04972367	0.02514879
Brain_Seg_168	Face_Seg_51	0.05187504	0.02207585
Brain_Seg_168	Face_Seg_52	0.02806545	0.1228406
Brain_Seg_168	Face_Seg_53	0.07166873	0.00307071
Brain_Seg_168	Face_Seg_54	0.05005096	0.03028554
Brain_Seg_168	Face_Seg_55	0.02647621	0.1464902
Brain_Seg_168	Face_Seg_56	0.03944739	0.06868168
Brain_Seg_168	Face_Seg_57	0.01120479	0.3233263
Brain_Seg_168	Face_Seg_58	0.05864193	0.009677983
Brain_Seg_168	Face_Seg_59	0.04342336	0.03621148
Brain_Seg_168	Face_Seg_60	0.07358487	0.001376396
Brain_Seg_168	Face_Seg_61	0.06954189	0.003396646
Brain_Seg_168	Face_Seg_62	0.05403245	0.01705891
Brain_Seg_168	Face_Seg_63	0.03724138	0.06758047
Brain_Seg_169	Face_Seg_1	0.07130066	0.002907638
Brain_Seg_169	Face_Seg_2	0.08663258	0.0002471409
Brain_Seg_169	Face_Seg_3	0.05308602	0.01742307
Brain_Seg_169	Face_Seg_4	0.05716826	0.01342127
Brain_Seg_169	Face_Seg_5	0.07637985	0.001014695
Brain_Seg_169	Face_Seg_6	0.09737731	8.578512e-05
Brain_Seg_169	Face_Seg_7	0.0413542	0.05965964
Brain_Seg_169	Face_Seg_8	0.04928695	0.02258663
Brain_Seg_169	Face_Seg_9	0.05349385	0.0197073
Brain_Seg_169	Face_Seg_10	0.03718769	0.06770145
Brain_Seg_169	Face_Seg_11	0.08064176	0.000515403
Brain_Seg_169	Face_Seg_12	0.03931741	0.0629837
Brain_Seg_169	Face_Seg_13	0.1025649	3.332495e-05
Brain_Seg_169	Face_Seg_14	0.03222164	0.1163548
Brain_Seg_169	Face_Seg_15	0.07101017	0.00296525
Brain_Seg_169	Face_Seg_16	0.05836623	0.01101069
Brain_Seg_169	Face_Seg_17	0.07645713	0.001109695
Brain_Seg_169	Face_Seg_18	0.04490495	0.03434062
Brain_Seg_169	Face_Seg_19	0.04702124	0.03689406
Brain_Seg_169	Face_Seg_20	0.02164278	0.1862999
Brain_Seg_169	Face_Seg_21	0.05025742	0.02838195
Brain_Seg_169	Face_Seg_22	0.05029305	0.0206303
Brain_Seg_169	Face_Seg_23	0.05383839	0.01865407
Brain_Seg_169	Face_Seg_24	0.08414391	0.0003456347
Brain_Seg_169	Face_Seg_25	0.03703908	0.06985145
Brain_Seg_169	Face_Seg_26	0.07875739	0.0008842539
Brain_Seg_169	Face_Seg_27	0.09768448	9.374682e-05
Brain_Seg_169	Face_Seg_28	0.01055238	0.3416199
Brain_Seg_169	Face_Seg_29	0.03162767	0.1121807
Brain_Seg_169	Face_Seg_30	0.04297944	0.05231575
Brain_Seg_169	Face_Seg_31	0.0777643	0.0008004682
Brain_Seg_169	Face_Seg_32	0.03997422	0.06186845
Brain_Seg_169	Face_Seg_33	0.06877685	0.003773222
Brain_Seg_169	Face_Seg_34	0.07744533	0.001013948
Brain_Seg_169	Face_Seg_35	0.06360247	0.006919004
Brain_Seg_169	Face_Seg_36	0.0557378	0.0121454
Brain_Seg_169	Face_Seg_37	0.04652909	0.03155808
Brain_Seg_169	Face_Seg_38	0.04072952	0.05641261
Brain_Seg_169	Face_Seg_39	0.0514021	0.02137986
Brain_Seg_169	Face_Seg_40	0.06393362	0.005065182
Brain_Seg_169	Face_Seg_41	0.03971938	0.05821286
Brain_Seg_169	Face_Seg_42	0.05411889	0.01715503
Brain_Seg_169	Face_Seg_43	0.05816854	0.01004055
Brain_Seg_169	Face_Seg_44	0.05844254	0.008077575
Brain_Seg_169	Face_Seg_45	0.07257126	0.001500309
Brain_Seg_169	Face_Seg_46	0.03794598	0.06959112
Brain_Seg_169	Face_Seg_47	0.05789626	0.009972305
Brain_Seg_169	Face_Seg_48	0.06816488	0.00427237
Brain_Seg_169	Face_Seg_49	0.03741004	0.07713141
Brain_Seg_169	Face_Seg_50	0.01477768	0.2767997
Brain_Seg_169	Face_Seg_51	0.05278706	0.01977138
Brain_Seg_169	Face_Seg_52	0.07216426	0.002402717
Brain_Seg_169	Face_Seg_53	0.06040043	0.01079578
Brain_Seg_169	Face_Seg_54	0.07573779	0.001357277
Brain_Seg_169	Face_Seg_55	0.05708125	0.01307149
Brain_Seg_169	Face_Seg_56	0.00278842	0.4554189
Brain_Seg_169	Face_Seg_57	0.0008909028	0.4867479
Brain_Seg_169	Face_Seg_58	0.0537664	0.01865312
Brain_Seg_169	Face_Seg_59	0.01982125	0.2195066
Brain_Seg_169	Face_Seg_60	0.04004501	0.06358377
Brain_Seg_169	Face_Seg_61	0.06968947	0.003675149
Brain_Seg_169	Face_Seg_62	0.102568	3.442387e-05
Brain_Seg_169	Face_Seg_63	0.0665738	0.005438363
Brain_Seg_170	Face_Seg_1	0.07816375	0.0007923114
Brain_Seg_170	Face_Seg_2	0.07371448	0.001888491
Brain_Seg_170	Face_Seg_3	0.08288648	0.0006718253
Brain_Seg_170	Face_Seg_4	0.05298852	0.01888129
Brain_Seg_170	Face_Seg_5	0.06254182	0.007653048
Brain_Seg_170	Face_Seg_6	0.06829274	0.004321418
Brain_Seg_170	Face_Seg_7	0.08181798	0.0008813045
Brain_Seg_170	Face_Seg_8	0.05574624	0.01332644
Brain_Seg_170	Face_Seg_9	0.05864932	0.01052458
Brain_Seg_170	Face_Seg_10	0.009176986	0.354287
Brain_Seg_170	Face_Seg_11	0.05781736	0.01137721
Brain_Seg_170	Face_Seg_12	0.04103207	0.05208436
Brain_Seg_170	Face_Seg_13	0.05686591	0.01190615
Brain_Seg_170	Face_Seg_14	0.06858811	0.004141467
Brain_Seg_170	Face_Seg_15	0.07059266	0.002999022
Brain_Seg_170	Face_Seg_16	0.02785731	0.1367532
Brain_Seg_170	Face_Seg_17	0.02664302	0.153046
Brain_Seg_170	Face_Seg_18	0.02343001	0.1781855
Brain_Seg_170	Face_Seg_19	0.05001337	0.02869435
Brain_Seg_170	Face_Seg_20	0.04744375	0.02952327
Brain_Seg_170	Face_Seg_21	0.02844669	0.1331907
Brain_Seg_170	Face_Seg_22	0.05092756	0.02212497
Brain_Seg_170	Face_Seg_23	0.03801693	0.07170393
Brain_Seg_170	Face_Seg_24	0.03649693	0.07349014
Brain_Seg_170	Face_Seg_25	0.03973213	0.05728666
Brain_Seg_170	Face_Seg_26	0.05591488	0.01244087
Brain_Seg_170	Face_Seg_27	0.07141069	0.002474824
Brain_Seg_170	Face_Seg_28	0.04835037	0.02903902
Brain_Seg_170	Face_Seg_29	0.04521392	0.0404871
Brain_Seg_170	Face_Seg_30	0.06059753	0.01117263
Brain_Seg_170	Face_Seg_31	0.05727777	0.01777891
Brain_Seg_170	Face_Seg_32	0.04260121	0.0456466
Brain_Seg_170	Face_Seg_33	0.009499203	0.3500793
Brain_Seg_170	Face_Seg_34	0.0380873	0.07118554
Brain_Seg_170	Face_Seg_35	0.04290222	0.04608576
Brain_Seg_170	Face_Seg_36	-0.008583474	0.6297845
Brain_Seg_170	Face_Seg_37	0.03858148	0.06583294
Brain_Seg_170	Face_Seg_38	0.02839152	0.1362283
Brain_Seg_170	Face_Seg_39	0.03073619	0.1181494
Brain_Seg_170	Face_Seg_40	0.04340584	0.03835041
Brain_Seg_170	Face_Seg_41	0.0055731	0.4084573
Brain_Seg_170	Face_Seg_42	0.0356631	0.08310028
Brain_Seg_170	Face_Seg_43	-0.0164461	0.7342293
Brain_Seg_170	Face_Seg_44	0.04178993	0.05327886
Brain_Seg_170	Face_Seg_45	0.02434999	0.1706934
Brain_Seg_170	Face_Seg_46	0.03964322	0.0485898
Brain_Seg_170	Face_Seg_47	0.04125267	0.05158776
Brain_Seg_170	Face_Seg_48	0.02465773	0.1617547
Brain_Seg_170	Face_Seg_49	0.03932779	0.05310878
Brain_Seg_170	Face_Seg_50	-0.008099675	0.6220579
Brain_Seg_170	Face_Seg_51	0.06377305	0.004685002
Brain_Seg_170	Face_Seg_52	0.03293848	0.09418769
Brain_Seg_170	Face_Seg_53	0.06729687	0.004948229
Brain_Seg_170	Face_Seg_54	0.05650037	0.01303754
Brain_Seg_170	Face_Seg_55	0.05221451	0.0194646
Brain_Seg_170	Face_Seg_56	0.07403583	0.002417656
Brain_Seg_170	Face_Seg_57	0.02555267	0.1676007
Brain_Seg_170	Face_Seg_58	0.08872141	0.0003293237
Brain_Seg_170	Face_Seg_59	0.004825095	0.4262649
Brain_Seg_170	Face_Seg_60	0.03640712	0.0819738
Brain_Seg_170	Face_Seg_61	0.06505525	0.00473761
Brain_Seg_170	Face_Seg_62	0.05337617	0.01561682
Brain_Seg_170	Face_Seg_63	0.04480145	0.03518207
Brain_Seg_171	Face_Seg_1	0.04298486	0.0441631
Brain_Seg_171	Face_Seg_2	0.04672918	0.03111259
Brain_Seg_171	Face_Seg_3	0.03804248	0.07309744
Brain_Seg_171	Face_Seg_4	0.04678703	0.02739837
Brain_Seg_171	Face_Seg_5	0.04944811	0.02833569
Brain_Seg_171	Face_Seg_6	0.04260488	0.04688288
Brain_Seg_171	Face_Seg_7	0.04449271	0.03799223
Brain_Seg_171	Face_Seg_8	0.04117162	0.04786076
Brain_Seg_171	Face_Seg_9	0.03542269	0.08572093
Brain_Seg_171	Face_Seg_10	0.02661962	0.1518392
Brain_Seg_171	Face_Seg_11	0.06212796	0.008457756
Brain_Seg_171	Face_Seg_12	0.02250654	0.1871096
Brain_Seg_171	Face_Seg_13	0.03708574	0.07317036
Brain_Seg_171	Face_Seg_14	0.0472453	0.027027
Brain_Seg_171	Face_Seg_15	0.01234041	0.3043208
Brain_Seg_171	Face_Seg_16	0.03635239	0.07766417
Brain_Seg_171	Face_Seg_17	0.01677736	0.2572293
Brain_Seg_171	Face_Seg_18	0.03767624	0.06953015
Brain_Seg_171	Face_Seg_19	0.02054811	0.2123136
Brain_Seg_171	Face_Seg_20	0.02855655	0.1352407
Brain_Seg_171	Face_Seg_21	0.05556693	0.0154735
Brain_Seg_171	Face_Seg_22	0.06192808	0.00778209
Brain_Seg_171	Face_Seg_23	0.05542627	0.015807
Brain_Seg_171	Face_Seg_24	0.01928427	0.2237421
Brain_Seg_171	Face_Seg_25	0.02940989	0.1202323
Brain_Seg_171	Face_Seg_26	0.04069516	0.0595637
Brain_Seg_171	Face_Seg_27	0.01892703	0.2178224
Brain_Seg_171	Face_Seg_28	0.04597176	0.0320226
Brain_Seg_171	Face_Seg_29	0.0427972	0.04883674
Brain_Seg_171	Face_Seg_30	0.03707214	0.06845041
Brain_Seg_171	Face_Seg_31	0.02771974	0.1336302
Brain_Seg_171	Face_Seg_32	0.06614643	0.005003593
Brain_Seg_171	Face_Seg_33	0.02945499	0.1334349
Brain_Seg_171	Face_Seg_34	0.02504728	0.1636423
Brain_Seg_171	Face_Seg_35	-0.006546394	0.6004523
Brain_Seg_171	Face_Seg_36	-0.01034666	0.6645408
Brain_Seg_171	Face_Seg_37	0.04331938	0.03968725
Brain_Seg_171	Face_Seg_38	0.01509382	0.2746723
Brain_Seg_171	Face_Seg_39	0.02263299	0.1934947
Brain_Seg_171	Face_Seg_40	0.0580882	0.01137505
Brain_Seg_171	Face_Seg_41	0.00833194	0.3739562
Brain_Seg_171	Face_Seg_42	0.04568792	0.03916911
Brain_Seg_171	Face_Seg_43	-0.01103017	0.6699455
Brain_Seg_171	Face_Seg_44	0.007706306	0.3822161
Brain_Seg_171	Face_Seg_45	0.04400077	0.03957761
Brain_Seg_171	Face_Seg_46	0.05558513	0.01595549
Brain_Seg_171	Face_Seg_47	0.07263424	0.002804545
Brain_Seg_171	Face_Seg_48	0.04785199	0.0283853
Brain_Seg_171	Face_Seg_49	0.009843753	0.344367
Brain_Seg_171	Face_Seg_50	-0.006633123	0.6042015
Brain_Seg_171	Face_Seg_51	0.03293218	0.08461659
Brain_Seg_171	Face_Seg_52	0.03936219	0.05752931
Brain_Seg_171	Face_Seg_53	0.06025595	0.009480436
Brain_Seg_171	Face_Seg_54	-0.003915876	0.5619543
Brain_Seg_171	Face_Seg_55	-0.001471544	0.523188
Brain_Seg_171	Face_Seg_56	0.05326632	0.01645973
Brain_Seg_171	Face_Seg_57	0.02216368	0.1929673
Brain_Seg_171	Face_Seg_58	0.03934462	0.06022441
Brain_Seg_171	Face_Seg_59	0.03080041	0.1208275
Brain_Seg_171	Face_Seg_60	0.01474661	0.2836171
Brain_Seg_171	Face_Seg_61	0.05507129	0.01669888
Brain_Seg_171	Face_Seg_62	0.04439352	0.04233697
Brain_Seg_171	Face_Seg_63	0.03397992	0.09726542
Brain_Seg_172	Face_Seg_1	0.0338056	0.08975582
Brain_Seg_172	Face_Seg_2	0.01614402	0.2613256
Brain_Seg_172	Face_Seg_3	0.03908248	0.06115774
Brain_Seg_172	Face_Seg_4	0.01363324	0.296623
Brain_Seg_172	Face_Seg_5	0.0215218	0.1978052
Brain_Seg_172	Face_Seg_6	0.01569685	0.269688
Brain_Seg_172	Face_Seg_7	0.0704986	0.003215541
Brain_Seg_172	Face_Seg_8	0.03394319	0.08858028
Brain_Seg_172	Face_Seg_9	0.006718094	0.3977375
Brain_Seg_172	Face_Seg_10	-0.003693655	0.5572014
Brain_Seg_172	Face_Seg_11	0.01246529	0.3089957
Brain_Seg_172	Face_Seg_12	0.008661803	0.3655877
Brain_Seg_172	Face_Seg_13	0.01420673	0.2864396
Brain_Seg_172	Face_Seg_14	0.02500287	0.158975
Brain_Seg_172	Face_Seg_15	0.05496316	0.01267951
Brain_Seg_172	Face_Seg_16	0.01360555	0.299636
Brain_Seg_172	Face_Seg_17	-0.0009778129	0.515373
Brain_Seg_172	Face_Seg_18	0.0455906	0.039163
Brain_Seg_172	Face_Seg_19	-0.02058978	0.7874393
Brain_Seg_172	Face_Seg_20	-0.003597921	0.5565605
Brain_Seg_172	Face_Seg_21	-0.001761636	0.5271203
Brain_Seg_172	Face_Seg_22	-0.01681012	0.7494265
Brain_Seg_172	Face_Seg_23	0.0196148	0.2236998
Brain_Seg_172	Face_Seg_24	-0.00491503	0.5744433
Brain_Seg_172	Face_Seg_25	-0.01460036	0.7206868
Brain_Seg_172	Face_Seg_26	0.01587949	0.2709536
Brain_Seg_172	Face_Seg_27	-0.004095674	0.5633021
Brain_Seg_172	Face_Seg_28	-0.01082439	0.6637866
Brain_Seg_172	Face_Seg_29	0.03711034	0.07666546
Brain_Seg_172	Face_Seg_30	0.02630896	0.158171
Brain_Seg_172	Face_Seg_31	0.05251034	0.01790628
Brain_Seg_172	Face_Seg_32	-0.003709605	0.5575884
Brain_Seg_172	Face_Seg_33	0.01475636	0.2715849
Brain_Seg_172	Face_Seg_34	0.02996361	0.1277127
Brain_Seg_172	Face_Seg_35	-0.01656091	0.7398179
Brain_Seg_172	Face_Seg_36	0.02618927	0.149037
Brain_Seg_172	Face_Seg_37	0.02391703	0.1670486
Brain_Seg_172	Face_Seg_38	-0.03526284	0.9154658
Brain_Seg_172	Face_Seg_39	-0.02016073	0.7869224
Brain_Seg_172	Face_Seg_40	-0.01716757	0.7508213
Brain_Seg_172	Face_Seg_41	0.002567481	0.4605665
Brain_Seg_172	Face_Seg_42	0.0153925	0.2738633
Brain_Seg_172	Face_Seg_43	-0.02500954	0.833428
Brain_Seg_172	Face_Seg_44	-0.02539705	0.8468616
Brain_Seg_172	Face_Seg_45	0.02308328	0.1717081
Brain_Seg_172	Face_Seg_46	0.03802032	0.07321634
Brain_Seg_172	Face_Seg_47	-0.004652093	0.5703757
Brain_Seg_172	Face_Seg_48	0.007482174	0.3839949
Brain_Seg_172	Face_Seg_49	0.01755007	0.2579108
Brain_Seg_172	Face_Seg_50	0.01296335	0.3064553
Brain_Seg_172	Face_Seg_51	0.01887736	0.2256605
Brain_Seg_172	Face_Seg_52	0.02709182	0.1544383
Brain_Seg_172	Face_Seg_53	0.008521646	0.3692118
Brain_Seg_172	Face_Seg_54	0.01309859	0.3029529
Brain_Seg_172	Face_Seg_55	0.02600353	0.1670169
Brain_Seg_172	Face_Seg_56	-0.05220725	0.9778642
Brain_Seg_172	Face_Seg_57	-0.0294249	0.8785296
Brain_Seg_172	Face_Seg_58	0.03616822	0.08287306
Brain_Seg_172	Face_Seg_59	-0.00374161	0.5582169
Brain_Seg_172	Face_Seg_60	0.02196	0.1941597
Brain_Seg_172	Face_Seg_61	0.00514326	0.4212348
Brain_Seg_172	Face_Seg_62	0.06081928	0.009039719
Brain_Seg_172	Face_Seg_63	0.02501419	0.1723017
Brain_Seg_173	Face_Seg_1	0.04317154	0.04209727
Brain_Seg_173	Face_Seg_2	0.05160166	0.02278561
Brain_Seg_173	Face_Seg_3	0.04746905	0.02874686
Brain_Seg_173	Face_Seg_4	0.02778683	0.1411122
Brain_Seg_173	Face_Seg_5	0.0499834	0.02457282
Brain_Seg_173	Face_Seg_6	0.04413779	0.04143598
Brain_Seg_173	Face_Seg_7	0.04891208	0.02637559
Brain_Seg_173	Face_Seg_8	0.0372874	0.06548783
Brain_Seg_173	Face_Seg_9	0.01561877	0.284591
Brain_Seg_173	Face_Seg_10	0.01947954	0.2239618
Brain_Seg_173	Face_Seg_11	0.06194067	0.007067269
Brain_Seg_173	Face_Seg_12	0.02996052	0.1230889
Brain_Seg_173	Face_Seg_13	0.02251361	0.1848378
Brain_Seg_173	Face_Seg_14	0.07021052	0.003226097
Brain_Seg_173	Face_Seg_15	0.03763686	0.0615936
Brain_Seg_173	Face_Seg_16	0.03649635	0.07392788
Brain_Seg_173	Face_Seg_17	0.02680914	0.136099
Brain_Seg_173	Face_Seg_18	0.02786944	0.1347615
Brain_Seg_173	Face_Seg_19	9.105377e-05	0.4986223
Brain_Seg_173	Face_Seg_20	0.0156285	0.2665884
Brain_Seg_173	Face_Seg_21	0.01311681	0.3121541
Brain_Seg_173	Face_Seg_22	0.02187289	0.1906546
Brain_Seg_173	Face_Seg_23	0.05661801	0.01563075
Brain_Seg_173	Face_Seg_24	0.03920112	0.05939766
Brain_Seg_173	Face_Seg_25	0.03790488	0.06549623
Brain_Seg_173	Face_Seg_26	0.004908995	0.4226381
Brain_Seg_173	Face_Seg_27	0.01057259	0.3421225
Brain_Seg_173	Face_Seg_28	0.07021205	0.003407287
Brain_Seg_173	Face_Seg_29	0.0679379	0.003141651
Brain_Seg_173	Face_Seg_30	0.04223009	0.05069141
Brain_Seg_173	Face_Seg_31	0.04644493	0.03071479
Brain_Seg_173	Face_Seg_32	0.04370775	0.04024039
Brain_Seg_173	Face_Seg_33	0.02841877	0.135644
Brain_Seg_173	Face_Seg_34	0.03512029	0.0859138
Brain_Seg_173	Face_Seg_35	-0.01115642	0.6700455
Brain_Seg_173	Face_Seg_36	0.03291909	0.1011894
Brain_Seg_173	Face_Seg_37	0.002985028	0.45243
Brain_Seg_173	Face_Seg_38	0.01092076	0.3352392
Brain_Seg_173	Face_Seg_39	-0.002009138	0.531226
Brain_Seg_173	Face_Seg_40	0.04967277	0.02357048
Brain_Seg_173	Face_Seg_41	0.008127177	0.3750848
Brain_Seg_173	Face_Seg_42	0.01368701	0.3001329
Brain_Seg_173	Face_Seg_43	0.01335329	0.3021899
Brain_Seg_173	Face_Seg_44	0.02332427	0.1768681
Brain_Seg_173	Face_Seg_45	0.04203664	0.04789347
Brain_Seg_173	Face_Seg_46	0.05569984	0.0142187
Brain_Seg_173	Face_Seg_47	0.07750018	0.001145628
Brain_Seg_173	Face_Seg_48	0.03618829	0.07425903
Brain_Seg_173	Face_Seg_49	0.02512231	0.1660998
Brain_Seg_173	Face_Seg_50	0.05495524	0.01601308
Brain_Seg_173	Face_Seg_51	0.006216696	0.4028837
Brain_Seg_173	Face_Seg_52	0.007442477	0.3841333
Brain_Seg_173	Face_Seg_53	0.01455855	0.2787987
Brain_Seg_173	Face_Seg_54	0.005591106	0.4169956
Brain_Seg_173	Face_Seg_55	0.006801362	0.3929944
Brain_Seg_173	Face_Seg_56	0.07384181	0.0009585825
Brain_Seg_173	Face_Seg_57	0.03473521	0.08182566
Brain_Seg_173	Face_Seg_58	0.03258252	0.1065207
Brain_Seg_173	Face_Seg_59	0.05105695	0.02297497
Brain_Seg_173	Face_Seg_60	0.03245687	0.1020192
Brain_Seg_173	Face_Seg_61	0.02127875	0.2060918
Brain_Seg_173	Face_Seg_62	0.04498255	0.03758271
Brain_Seg_173	Face_Seg_63	0.0689693	0.003178296
Brain_Seg_174	Face_Seg_1	0.08880596	0.0001573401
Brain_Seg_174	Face_Seg_2	0.08000801	0.001336981
Brain_Seg_174	Face_Seg_3	0.09400717	0.0001500764
Brain_Seg_174	Face_Seg_4	0.0599192	0.01103507
Brain_Seg_174	Face_Seg_5	0.1016782	4.761252e-05
Brain_Seg_174	Face_Seg_6	0.0625463	0.007491075
Brain_Seg_174	Face_Seg_7	0.08254142	0.0009344599
Brain_Seg_174	Face_Seg_8	0.05127918	0.02133329
Brain_Seg_174	Face_Seg_9	0.06158056	0.007377972
Brain_Seg_174	Face_Seg_10	0.05145059	0.02142387
Brain_Seg_174	Face_Seg_11	0.09520897	7.216873e-05
Brain_Seg_174	Face_Seg_12	0.04203333	0.05124072
Brain_Seg_174	Face_Seg_13	0.06444246	0.006497184
Brain_Seg_174	Face_Seg_14	0.1002526	2.139549e-05
Brain_Seg_174	Face_Seg_15	0.05595781	0.01340664
Brain_Seg_174	Face_Seg_16	0.01399369	0.2888808
Brain_Seg_174	Face_Seg_17	0.03462303	0.08796095
Brain_Seg_174	Face_Seg_18	0.0591716	0.009603517
Brain_Seg_174	Face_Seg_19	0.05538671	0.01467689
Brain_Seg_174	Face_Seg_20	0.06584823	0.003294149
Brain_Seg_174	Face_Seg_21	0.01784916	0.2352785
Brain_Seg_174	Face_Seg_22	0.06016131	0.007896197
Brain_Seg_174	Face_Seg_23	0.07167387	0.001402682
Brain_Seg_174	Face_Seg_24	0.005518608	0.4112992
Brain_Seg_174	Face_Seg_25	0.04467013	0.03397389
Brain_Seg_174	Face_Seg_26	0.06931971	0.00355441
Brain_Seg_174	Face_Seg_27	0.02747045	0.1372341
Brain_Seg_174	Face_Seg_28	0.1004659	1.922391e-05
Brain_Seg_174	Face_Seg_29	0.1047854	9.946005e-06
Brain_Seg_174	Face_Seg_30	0.05992215	0.007210112
Brain_Seg_174	Face_Seg_31	0.04047457	0.06447427
Brain_Seg_174	Face_Seg_32	0.03164302	0.1021708
Brain_Seg_174	Face_Seg_33	-0.002409958	0.5369854
Brain_Seg_174	Face_Seg_34	0.08370107	0.0003528606
Brain_Seg_174	Face_Seg_35	0.016144	0.2731915
Brain_Seg_174	Face_Seg_36	0.04018854	0.05109907
Brain_Seg_174	Face_Seg_37	0.05896617	0.007867621
Brain_Seg_174	Face_Seg_38	0.02743429	0.1341221
Brain_Seg_174	Face_Seg_39	0.04899951	0.02835367
Brain_Seg_174	Face_Seg_40	0.1031328	1.415199e-05
Brain_Seg_174	Face_Seg_41	0.03932204	0.0688617
Brain_Seg_174	Face_Seg_42	0.002381042	0.4630317
Brain_Seg_174	Face_Seg_43	0.002801087	0.4563852
Brain_Seg_174	Face_Seg_44	0.02356589	0.1716347
Brain_Seg_174	Face_Seg_45	0.06118962	0.006112042
Brain_Seg_174	Face_Seg_46	0.07143508	0.002550875
Brain_Seg_174	Face_Seg_47	0.05761056	0.01166045
Brain_Seg_174	Face_Seg_48	0.002008332	0.4681086
Brain_Seg_174	Face_Seg_49	0.02005044	0.2129312
Brain_Seg_174	Face_Seg_50	0.04579518	0.03967033
Brain_Seg_174	Face_Seg_51	0.02369639	0.179594
Brain_Seg_174	Face_Seg_52	0.03682231	0.08212277
Brain_Seg_174	Face_Seg_53	0.03549201	0.08057668
Brain_Seg_174	Face_Seg_54	0.02577684	0.1570617
Brain_Seg_174	Face_Seg_55	0.03644436	0.08021154
Brain_Seg_174	Face_Seg_56	0.09229477	0.0001500448
Brain_Seg_174	Face_Seg_57	0.04038878	0.05264985
Brain_Seg_174	Face_Seg_58	0.1019352	6.577879e-05
Brain_Seg_174	Face_Seg_59	0.06089245	0.01017563
Brain_Seg_174	Face_Seg_60	0.04815801	0.02916514
Brain_Seg_174	Face_Seg_61	0.03913718	0.05880704
Brain_Seg_174	Face_Seg_62	0.03314721	0.09438734
Brain_Seg_174	Face_Seg_63	0.0405366	0.05888293
Brain_Seg_175	Face_Seg_1	0.09320311	7.839759e-05
Brain_Seg_175	Face_Seg_2	0.0792899	0.0009004044
Brain_Seg_175	Face_Seg_3	0.1014716	2.757537e-05
Brain_Seg_175	Face_Seg_4	0.04784462	0.02974853
Brain_Seg_175	Face_Seg_5	0.0473167	0.03030571
Brain_Seg_175	Face_Seg_6	0.06821001	0.004413553
Brain_Seg_175	Face_Seg_7	0.08432204	0.0004419674
Brain_Seg_175	Face_Seg_8	0.03725319	0.06961431
Brain_Seg_175	Face_Seg_9	0.03975867	0.05608612
Brain_Seg_175	Face_Seg_10	0.03674084	0.07405672
Brain_Seg_175	Face_Seg_11	0.04987424	0.02461724
Brain_Seg_175	Face_Seg_12	0.04638127	0.03964625
Brain_Seg_175	Face_Seg_13	0.05603674	0.01496799
Brain_Seg_175	Face_Seg_14	0.0778529	0.0006483314
Brain_Seg_175	Face_Seg_15	0.08407567	0.0002550548
Brain_Seg_175	Face_Seg_16	0.06724471	0.002856688
Brain_Seg_175	Face_Seg_17	0.01854623	0.2394377
Brain_Seg_175	Face_Seg_18	0.05452209	0.01402282
Brain_Seg_175	Face_Seg_19	0.03037917	0.1120411
Brain_Seg_175	Face_Seg_20	0.03310576	0.09615097
Brain_Seg_175	Face_Seg_21	0.02649497	0.1594536
Brain_Seg_175	Face_Seg_22	0.02314322	0.1818855
Brain_Seg_175	Face_Seg_23	0.027195	0.144061
Brain_Seg_175	Face_Seg_24	0.05204614	0.0151409
Brain_Seg_175	Face_Seg_25	0.04718561	0.03334945
Brain_Seg_175	Face_Seg_26	0.0664052	0.004794633
Brain_Seg_175	Face_Seg_27	0.06081046	0.008189819
Brain_Seg_175	Face_Seg_28	0.03428443	0.08931568
Brain_Seg_175	Face_Seg_29	0.08302512	0.0006485136
Brain_Seg_175	Face_Seg_30	0.07419716	0.002166694
Brain_Seg_175	Face_Seg_31	0.05972847	0.008889136
Brain_Seg_175	Face_Seg_32	0.04950712	0.02660231
Brain_Seg_175	Face_Seg_33	0.0621417	0.006967659
Brain_Seg_175	Face_Seg_34	0.06944371	0.00353563
Brain_Seg_175	Face_Seg_35	0.05810596	0.01017371
Brain_Seg_175	Face_Seg_36	0.03089807	0.1131346
Brain_Seg_175	Face_Seg_37	0.05612832	0.012826
Brain_Seg_175	Face_Seg_38	0.04974572	0.02364945
Brain_Seg_175	Face_Seg_39	0.01587227	0.2618824
Brain_Seg_175	Face_Seg_40	0.02458531	0.1691954
Brain_Seg_175	Face_Seg_41	0.02117103	0.2206346
Brain_Seg_175	Face_Seg_42	0.0141574	0.2873096
Brain_Seg_175	Face_Seg_43	0.0151333	0.2781623
Brain_Seg_175	Face_Seg_44	0.002880117	0.4544749
Brain_Seg_175	Face_Seg_45	0.01682048	0.2567771
Brain_Seg_175	Face_Seg_46	-0.004352424	0.5672088
Brain_Seg_175	Face_Seg_47	0.02157391	0.2078691
Brain_Seg_175	Face_Seg_48	0.02037689	0.2114473
Brain_Seg_175	Face_Seg_49	0.036906	0.06465481
Brain_Seg_175	Face_Seg_50	0.04666813	0.03254432
Brain_Seg_175	Face_Seg_51	0.04575928	0.03287389
Brain_Seg_175	Face_Seg_52	0.0535638	0.01849503
Brain_Seg_175	Face_Seg_53	0.07566227	0.00117166
Brain_Seg_175	Face_Seg_54	0.05562399	0.01675921
Brain_Seg_175	Face_Seg_55	0.04517064	0.04230528
Brain_Seg_175	Face_Seg_56	0.01599691	0.270882
Brain_Seg_175	Face_Seg_57	0.008175013	0.3776463
Brain_Seg_175	Face_Seg_58	0.09581549	0.000106081
Brain_Seg_175	Face_Seg_59	0.07775689	0.0009486064
Brain_Seg_175	Face_Seg_60	0.06187232	0.007147428
Brain_Seg_175	Face_Seg_61	0.07333498	0.002152533
Brain_Seg_175	Face_Seg_62	0.07579773	0.0009249668
Brain_Seg_175	Face_Seg_63	0.05032785	0.02404885
Brain_Seg_176	Face_Seg_1	0.08343151	0.0004266488
Brain_Seg_176	Face_Seg_2	0.09332346	0.0001144108
Brain_Seg_176	Face_Seg_3	0.0796775	0.0008526852
Brain_Seg_176	Face_Seg_4	0.05755285	0.01239769
Brain_Seg_176	Face_Seg_5	0.08239654	0.000633784
Brain_Seg_176	Face_Seg_6	0.05925751	0.01063283
Brain_Seg_176	Face_Seg_7	0.06065431	0.009331123
Brain_Seg_176	Face_Seg_8	0.03956002	0.06337811
Brain_Seg_176	Face_Seg_9	0.06353596	0.005990239
Brain_Seg_176	Face_Seg_10	0.05075306	0.02560276
Brain_Seg_176	Face_Seg_11	0.08288791	0.0002981682
Brain_Seg_176	Face_Seg_12	0.04141643	0.05189396
Brain_Seg_176	Face_Seg_13	0.06291322	0.007017422
Brain_Seg_176	Face_Seg_14	0.0462035	0.03316831
Brain_Seg_176	Face_Seg_15	0.04018457	0.05792744
Brain_Seg_176	Face_Seg_16	0.02140761	0.1908673
Brain_Seg_176	Face_Seg_17	0.02063939	0.2082853
Brain_Seg_176	Face_Seg_18	0.0332663	0.1038716
Brain_Seg_176	Face_Seg_19	0.02341204	0.1872673
Brain_Seg_176	Face_Seg_20	-0.005767823	0.5860113
Brain_Seg_176	Face_Seg_21	0.05337836	0.01970631
Brain_Seg_176	Face_Seg_22	0.06500283	0.004298786
Brain_Seg_176	Face_Seg_23	0.0889929	0.0002466236
Brain_Seg_176	Face_Seg_24	0.01167931	0.3272926
Brain_Seg_176	Face_Seg_25	0.05050131	0.02258663
Brain_Seg_176	Face_Seg_26	0.05193133	0.02084232
Brain_Seg_176	Face_Seg_27	0.046105	0.03637163
Brain_Seg_176	Face_Seg_28	0.02902627	0.1258557
Brain_Seg_176	Face_Seg_29	0.05986971	0.01370748
Brain_Seg_176	Face_Seg_30	0.04645005	0.03968004
Brain_Seg_176	Face_Seg_31	0.04312377	0.04582501
Brain_Seg_176	Face_Seg_32	0.03663342	0.07064602
Brain_Seg_176	Face_Seg_33	0.0001867439	0.4970687
Brain_Seg_176	Face_Seg_34	0.03036944	0.120635
Brain_Seg_176	Face_Seg_35	0.01327859	0.2953564
Brain_Seg_176	Face_Seg_36	0.03281653	0.1022915
Brain_Seg_176	Face_Seg_37	0.01127993	0.3271686
Brain_Seg_176	Face_Seg_38	0.02352971	0.1979668
Brain_Seg_176	Face_Seg_39	0.02741639	0.1490694
Brain_Seg_176	Face_Seg_40	0.0179487	0.2372095
Brain_Seg_176	Face_Seg_41	-0.003666266	0.5552907
Brain_Seg_176	Face_Seg_42	0.02970791	0.1173008
Brain_Seg_176	Face_Seg_43	0.01562544	0.2682101
Brain_Seg_176	Face_Seg_44	0.05940563	0.01197913
Brain_Seg_176	Face_Seg_45	0.04015806	0.05591466
Brain_Seg_176	Face_Seg_46	0.05665568	0.01353042
Brain_Seg_176	Face_Seg_47	0.08809264	0.0001738108
Brain_Seg_176	Face_Seg_48	-0.002989107	0.547846
Brain_Seg_176	Face_Seg_49	0.04806279	0.0256674
Brain_Seg_176	Face_Seg_50	0.05328773	0.01757525
Brain_Seg_176	Face_Seg_51	0.05180021	0.01941609
Brain_Seg_176	Face_Seg_52	0.05614692	0.01635878
Brain_Seg_176	Face_Seg_53	0.04636733	0.03440633
Brain_Seg_176	Face_Seg_54	0.02950248	0.1138054
Brain_Seg_176	Face_Seg_55	0.04312568	0.05197118
Brain_Seg_176	Face_Seg_56	0.02953704	0.1317371
Brain_Seg_176	Face_Seg_57	0.0399427	0.05507745
Brain_Seg_176	Face_Seg_58	0.08261318	0.0007150897
Brain_Seg_176	Face_Seg_59	0.03619499	0.07334031
Brain_Seg_176	Face_Seg_60	0.01484016	0.2786018
Brain_Seg_176	Face_Seg_61	0.05351012	0.0132317
Brain_Seg_176	Face_Seg_62	0.02915306	0.1378241
Brain_Seg_176	Face_Seg_63	0.05352486	0.01444523
Brain_Seg_177	Face_Seg_1	0.07563963	0.001940901
Brain_Seg_177	Face_Seg_2	0.06179962	0.006549043
Brain_Seg_177	Face_Seg_3	0.07267	0.003293453
Brain_Seg_177	Face_Seg_4	0.04002813	0.0662662
Brain_Seg_177	Face_Seg_5	0.07233932	0.0022746
Brain_Seg_177	Face_Seg_6	0.0774267	0.001447305
Brain_Seg_177	Face_Seg_7	0.0575208	0.01375982
Brain_Seg_177	Face_Seg_8	0.002269501	0.4655404
Brain_Seg_177	Face_Seg_9	0.04878009	0.02736849
Brain_Seg_177	Face_Seg_10	0.04355478	0.04501231
Brain_Seg_177	Face_Seg_11	0.08463182	0.0004015336
Brain_Seg_177	Face_Seg_12	0.03383617	0.102545
Brain_Seg_177	Face_Seg_13	0.06308142	0.007385862
Brain_Seg_177	Face_Seg_14	0.05040776	0.01880581
Brain_Seg_177	Face_Seg_15	0.04323399	0.04400653
Brain_Seg_177	Face_Seg_16	-0.008948672	0.6351845
Brain_Seg_177	Face_Seg_17	0.001068052	0.4835976
Brain_Seg_177	Face_Seg_18	0.02461132	0.1711085
Brain_Seg_177	Face_Seg_19	0.02232634	0.2057633
Brain_Seg_177	Face_Seg_20	0.03883589	0.0700079
Brain_Seg_177	Face_Seg_21	0.03816652	0.06765547
Brain_Seg_177	Face_Seg_22	0.05911332	0.009392722
Brain_Seg_177	Face_Seg_23	0.03664935	0.07812231
Brain_Seg_177	Face_Seg_24	0.02356851	0.1689083
Brain_Seg_177	Face_Seg_25	0.03538987	0.08096006
Brain_Seg_177	Face_Seg_26	0.05224366	0.01942258
Brain_Seg_177	Face_Seg_27	0.07405403	0.002413374
Brain_Seg_177	Face_Seg_28	0.01747428	0.2458141
Brain_Seg_177	Face_Seg_29	0.0630047	0.007490025
Brain_Seg_177	Face_Seg_30	0.03563918	0.0842329
Brain_Seg_177	Face_Seg_31	0.03633141	0.07446627
Brain_Seg_177	Face_Seg_32	-0.01273989	0.6956531
Brain_Seg_177	Face_Seg_33	-0.00788657	0.6209977
Brain_Seg_177	Face_Seg_34	0.02402234	0.1736731
Brain_Seg_177	Face_Seg_35	0.02103271	0.2077911
Brain_Seg_177	Face_Seg_36	0.01134195	0.3277901
Brain_Seg_177	Face_Seg_37	0.009665944	0.3548685
Brain_Seg_177	Face_Seg_38	0.04558887	0.033731
Brain_Seg_177	Face_Seg_39	0.001732448	0.4731728
Brain_Seg_177	Face_Seg_40	0.003260659	0.4475575
Brain_Seg_177	Face_Seg_41	0.04101603	0.04917359
Brain_Seg_177	Face_Seg_42	0.006720822	0.3960187
Brain_Seg_177	Face_Seg_43	0.0119685	0.3202608
Brain_Seg_177	Face_Seg_44	0.05852126	0.0108462
Brain_Seg_177	Face_Seg_45	0.03282818	0.09329129
Brain_Seg_177	Face_Seg_46	0.02922141	0.1410874
Brain_Seg_177	Face_Seg_47	0.0468263	0.03162352
Brain_Seg_177	Face_Seg_48	0.003168908	0.4486686
Brain_Seg_177	Face_Seg_49	0.01672682	0.2679444
Brain_Seg_177	Face_Seg_50	0.02557681	0.1552267
Brain_Seg_177	Face_Seg_51	0.02101893	0.2105468
Brain_Seg_177	Face_Seg_52	0.03860651	0.06784415
Brain_Seg_177	Face_Seg_53	0.05202694	0.02043924
Brain_Seg_177	Face_Seg_54	0.06644448	0.003893771
Brain_Seg_177	Face_Seg_55	0.03946198	0.05688339
Brain_Seg_177	Face_Seg_56	0.01539059	0.2637069
Brain_Seg_177	Face_Seg_57	-0.006693575	0.603039
Brain_Seg_177	Face_Seg_58	0.06920249	0.003027801
Brain_Seg_177	Face_Seg_59	0.065079	0.005809245
Brain_Seg_177	Face_Seg_60	-0.00173925	0.5271141
Brain_Seg_177	Face_Seg_61	0.03802002	0.07142562
Brain_Seg_177	Face_Seg_62	0.01942387	0.2269457
Brain_Seg_177	Face_Seg_63	0.06147687	0.0076322
Brain_Seg_178	Face_Seg_1	0.08785738	0.0002014753
Brain_Seg_178	Face_Seg_2	0.08823711	0.0002148014
Brain_Seg_178	Face_Seg_3	0.08335912	0.0005843082
Brain_Seg_178	Face_Seg_4	0.04509429	0.03876072
Brain_Seg_178	Face_Seg_5	0.08042644	0.0007511812
Brain_Seg_178	Face_Seg_6	0.08922648	0.0001629813
Brain_Seg_178	Face_Seg_7	0.04931192	0.02803785
Brain_Seg_178	Face_Seg_8	0.04045778	0.05497506
Brain_Seg_178	Face_Seg_9	0.05206279	0.01940493
Brain_Seg_178	Face_Seg_10	0.05123886	0.02276878
Brain_Seg_178	Face_Seg_11	0.07401876	0.001898108
Brain_Seg_178	Face_Seg_12	0.07995615	0.001043898
Brain_Seg_178	Face_Seg_13	0.1063706	1.446739e-05
Brain_Seg_178	Face_Seg_14	0.0333169	0.08691414
Brain_Seg_178	Face_Seg_15	0.04694619	0.02805846
Brain_Seg_178	Face_Seg_16	0.02742091	0.1401629
Brain_Seg_178	Face_Seg_17	0.03641141	0.07932389
Brain_Seg_178	Face_Seg_18	0.04187526	0.05624045
Brain_Seg_178	Face_Seg_19	0.02779919	0.1437368
Brain_Seg_178	Face_Seg_20	0.0610072	0.007250764
Brain_Seg_178	Face_Seg_21	0.06465073	0.004848413
Brain_Seg_178	Face_Seg_22	0.04762716	0.0275377
Brain_Seg_178	Face_Seg_23	0.0384603	0.06971464
Brain_Seg_178	Face_Seg_24	0.07346056	0.003227098
Brain_Seg_178	Face_Seg_25	0.02997985	0.1247284
Brain_Seg_178	Face_Seg_26	0.0774688	0.001552423
Brain_Seg_178	Face_Seg_27	0.05912544	0.01141463
Brain_Seg_178	Face_Seg_28	0.04762084	0.03322861
Brain_Seg_178	Face_Seg_29	0.04691705	0.02897079
Brain_Seg_178	Face_Seg_30	0.06968038	0.003367093
Brain_Seg_178	Face_Seg_31	0.05445389	0.01509124
Brain_Seg_178	Face_Seg_32	0.05334591	0.01891238
Brain_Seg_178	Face_Seg_33	0.03671583	0.07239098
Brain_Seg_178	Face_Seg_34	0.03439566	0.0947326
Brain_Seg_178	Face_Seg_35	0.04084445	0.05585304
Brain_Seg_178	Face_Seg_36	0.01692507	0.2507271
Brain_Seg_178	Face_Seg_37	0.03078322	0.1043626
Brain_Seg_178	Face_Seg_38	0.02502977	0.1625725
Brain_Seg_178	Face_Seg_39	0.04962875	0.0303211
Brain_Seg_178	Face_Seg_40	0.06879601	0.00345054
Brain_Seg_178	Face_Seg_41	0.03834363	0.06158137
Brain_Seg_178	Face_Seg_42	0.05826821	0.01074507
Brain_Seg_178	Face_Seg_43	0.05926313	0.01090326
Brain_Seg_178	Face_Seg_44	0.01403745	0.2811144
Brain_Seg_178	Face_Seg_45	0.04993309	0.02431787
Brain_Seg_178	Face_Seg_46	0.05982423	0.01119566
Brain_Seg_178	Face_Seg_47	0.0371027	0.07512615
Brain_Seg_178	Face_Seg_48	0.0537193	0.01762039
Brain_Seg_178	Face_Seg_49	0.05884592	0.008827632
Brain_Seg_178	Face_Seg_50	0.02967743	0.1282289
Brain_Seg_178	Face_Seg_51	0.03410484	0.09714339
Brain_Seg_178	Face_Seg_52	0.05964153	0.008774222
Brain_Seg_178	Face_Seg_53	0.0491635	0.02598473
Brain_Seg_178	Face_Seg_54	0.03348727	0.08879256
Brain_Seg_178	Face_Seg_55	0.04344301	0.0518689
Brain_Seg_178	Face_Seg_56	0.03661618	0.08324228
Brain_Seg_178	Face_Seg_57	0.02611224	0.1522629
Brain_Seg_178	Face_Seg_58	0.03048144	0.1137759
Brain_Seg_178	Face_Seg_59	0.03884793	0.06265392
Brain_Seg_178	Face_Seg_60	0.04669682	0.03334281
Brain_Seg_178	Face_Seg_61	0.07599522	0.001528123
Brain_Seg_178	Face_Seg_62	0.04708189	0.0336411
Brain_Seg_178	Face_Seg_63	0.04694151	0.03016762
Brain_Seg_179	Face_Seg_1	0.10469	1.352386e-05
Brain_Seg_179	Face_Seg_2	0.09426214	7.410204e-05
Brain_Seg_179	Face_Seg_3	0.1143215	4.157399e-06
Brain_Seg_179	Face_Seg_4	0.06729848	0.003895757
Brain_Seg_179	Face_Seg_5	0.09756044	4.454848e-05
Brain_Seg_179	Face_Seg_6	0.1042051	1.377249e-05
Brain_Seg_179	Face_Seg_7	0.08959482	0.0001854096
Brain_Seg_179	Face_Seg_8	0.03676519	0.07421081
Brain_Seg_179	Face_Seg_9	0.07386885	0.002010199
Brain_Seg_179	Face_Seg_10	0.0680661	0.003716349
Brain_Seg_179	Face_Seg_11	0.09187551	9.58277e-05
Brain_Seg_179	Face_Seg_12	0.07536367	0.001509682
Brain_Seg_179	Face_Seg_13	0.08989219	0.0002124683
Brain_Seg_179	Face_Seg_14	0.06974418	0.002636055
Brain_Seg_179	Face_Seg_15	0.06960834	0.00311615
Brain_Seg_179	Face_Seg_16	0.05379877	0.01639111
Brain_Seg_179	Face_Seg_17	0.02936091	0.1271154
Brain_Seg_179	Face_Seg_18	0.05084916	0.0215927
Brain_Seg_179	Face_Seg_19	0.02752345	0.1440097
Brain_Seg_179	Face_Seg_20	0.07327532	0.002257137
Brain_Seg_179	Face_Seg_21	0.0638361	0.006150549
Brain_Seg_179	Face_Seg_22	0.04998883	0.01972391
Brain_Seg_179	Face_Seg_23	0.07800684	0.0008510602
Brain_Seg_179	Face_Seg_24	0.04032479	0.05730938
Brain_Seg_179	Face_Seg_25	0.08250721	0.000821904
Brain_Seg_179	Face_Seg_26	0.1069711	6.816538e-06
Brain_Seg_179	Face_Seg_27	0.03648795	0.07713466
Brain_Seg_179	Face_Seg_28	0.05429466	0.01516403
Brain_Seg_179	Face_Seg_29	0.0815399	0.0005886681
Brain_Seg_179	Face_Seg_30	0.05064948	0.02404105
Brain_Seg_179	Face_Seg_31	0.09125804	0.0002575073
Brain_Seg_179	Face_Seg_32	0.04627513	0.02801346
Brain_Seg_179	Face_Seg_33	0.03102671	0.1112528
Brain_Seg_179	Face_Seg_34	0.03338016	0.09883427
Brain_Seg_179	Face_Seg_35	0.05190084	0.01783776
Brain_Seg_179	Face_Seg_36	0.01816776	0.2386406
Brain_Seg_179	Face_Seg_37	0.05555193	0.02027295
Brain_Seg_179	Face_Seg_38	0.02203789	0.199904
Brain_Seg_179	Face_Seg_39	0.05239799	0.01736638
Brain_Seg_179	Face_Seg_40	0.08639999	0.00033942
Brain_Seg_179	Face_Seg_41	0.07087453	0.002239636
Brain_Seg_179	Face_Seg_42	0.05162948	0.02161863
Brain_Seg_179	Face_Seg_43	0.0348911	0.09253456
Brain_Seg_179	Face_Seg_44	0.03056008	0.1167806
Brain_Seg_179	Face_Seg_45	0.02806416	0.1341143
Brain_Seg_179	Face_Seg_46	0.07767101	0.000802725
Brain_Seg_179	Face_Seg_47	0.07464985	0.001331812
Brain_Seg_179	Face_Seg_48	0.05348112	0.02144885
Brain_Seg_179	Face_Seg_49	0.03607423	0.07609633
Brain_Seg_179	Face_Seg_50	0.07958178	0.0005635478
Brain_Seg_179	Face_Seg_51	0.06746043	0.005089447
Brain_Seg_179	Face_Seg_52	0.1063394	2.231412e-05
Brain_Seg_179	Face_Seg_53	0.0333896	0.09534699
Brain_Seg_179	Face_Seg_54	-0.01119545	0.6720299
Brain_Seg_179	Face_Seg_55	0.04436884	0.04341881
Brain_Seg_179	Face_Seg_56	0.05103847	0.02293852
Brain_Seg_179	Face_Seg_57	0.04277633	0.0525582
Brain_Seg_179	Face_Seg_58	0.08377678	0.0005701574
Brain_Seg_179	Face_Seg_59	0.0715988	0.0025314
Brain_Seg_179	Face_Seg_60	0.02498322	0.1655655
Brain_Seg_179	Face_Seg_61	0.05503792	0.01535722
Brain_Seg_179	Face_Seg_62	0.06567388	0.004976894
Brain_Seg_179	Face_Seg_63	0.09037332	0.0001585575
Brain_Seg_180	Face_Seg_1	0.0692125	0.003062527
Brain_Seg_180	Face_Seg_2	0.07981224	0.001035684
Brain_Seg_180	Face_Seg_3	0.07037707	0.002212632
Brain_Seg_180	Face_Seg_4	0.02841639	0.1347574
Brain_Seg_180	Face_Seg_5	0.08952192	0.000176084
Brain_Seg_180	Face_Seg_6	0.05392709	0.01803204
Brain_Seg_180	Face_Seg_7	0.04378462	0.03550369
Brain_Seg_180	Face_Seg_8	0.03709032	0.07661492
Brain_Seg_180	Face_Seg_9	0.02174455	0.2007767
Brain_Seg_180	Face_Seg_10	0.05908698	0.01057534
Brain_Seg_180	Face_Seg_11	0.07431809	0.001693424
Brain_Seg_180	Face_Seg_12	0.06820838	0.001658213
Brain_Seg_180	Face_Seg_13	0.02743425	0.1381568
Brain_Seg_180	Face_Seg_14	0.0724576	0.001825331
Brain_Seg_180	Face_Seg_15	0.006953482	0.3889558
Brain_Seg_180	Face_Seg_16	0.02226457	0.184491
Brain_Seg_180	Face_Seg_17	0.02847609	0.1187158
Brain_Seg_180	Face_Seg_18	0.01741585	0.2460248
Brain_Seg_180	Face_Seg_19	0.01531243	0.2720783
Brain_Seg_180	Face_Seg_20	0.06696997	0.004687246
Brain_Seg_180	Face_Seg_21	0.04616004	0.03589862
Brain_Seg_180	Face_Seg_22	0.05885878	0.01038923
Brain_Seg_180	Face_Seg_23	0.08476284	0.0004395008
Brain_Seg_180	Face_Seg_24	0.05815112	0.01202787
Brain_Seg_180	Face_Seg_25	0.050726	0.02193269
Brain_Seg_180	Face_Seg_26	0.03983901	0.06325061
Brain_Seg_180	Face_Seg_27	0.04103524	0.05182391
Brain_Seg_180	Face_Seg_28	0.04553176	0.03540015
Brain_Seg_180	Face_Seg_29	0.08789412	0.0001328407
Brain_Seg_180	Face_Seg_30	0.01444236	0.2854246
Brain_Seg_180	Face_Seg_31	0.04509796	0.03996315
Brain_Seg_180	Face_Seg_32	0.01819266	0.2368161
Brain_Seg_180	Face_Seg_33	0.03217539	0.09878811
Brain_Seg_180	Face_Seg_34	0.04007987	0.05863571
Brain_Seg_180	Face_Seg_35	0.03649412	0.07687331
Brain_Seg_180	Face_Seg_36	0.009928489	0.3487931
Brain_Seg_180	Face_Seg_37	0.02020631	0.2141017
Brain_Seg_180	Face_Seg_38	0.06070098	0.007181202
Brain_Seg_180	Face_Seg_39	0.0004683898	0.4928013
Brain_Seg_180	Face_Seg_40	0.05423146	0.01551854
Brain_Seg_180	Face_Seg_41	0.0727061	0.001982865
Brain_Seg_180	Face_Seg_42	0.03705583	0.07542149
Brain_Seg_180	Face_Seg_43	0.02059673	0.2079571
Brain_Seg_180	Face_Seg_44	0.04701031	0.03058108
Brain_Seg_180	Face_Seg_45	0.05620948	0.01178307
Brain_Seg_180	Face_Seg_46	0.04945483	0.01932885
Brain_Seg_180	Face_Seg_47	0.07420371	0.001963456
Brain_Seg_180	Face_Seg_48	0.05976358	0.01020039
Brain_Seg_180	Face_Seg_49	0.03351997	0.09144323
Brain_Seg_180	Face_Seg_50	0.06249264	0.007209874
Brain_Seg_180	Face_Seg_51	0.03744271	0.06541977
Brain_Seg_180	Face_Seg_52	0.04561789	0.04212292
Brain_Seg_180	Face_Seg_53	0.0483492	0.03040201
Brain_Seg_180	Face_Seg_54	0.04196427	0.05477934
Brain_Seg_180	Face_Seg_55	0.05231226	0.02210912
Brain_Seg_180	Face_Seg_56	0.02813155	0.1361884
Brain_Seg_180	Face_Seg_57	0.03653413	0.07664212
Brain_Seg_180	Face_Seg_58	0.1009199	4.263597e-05
Brain_Seg_180	Face_Seg_59	0.06397798	0.005553883
Brain_Seg_180	Face_Seg_60	-0.01865665	0.7694422
Brain_Seg_180	Face_Seg_61	0.03710793	0.07587597
Brain_Seg_180	Face_Seg_62	0.06990245	0.002864287
Brain_Seg_180	Face_Seg_63	0.07552352	0.001837205
Brain_Seg_181	Face_Seg_1	0.05255582	0.0194946
Brain_Seg_181	Face_Seg_2	0.0524467	0.01597188
Brain_Seg_181	Face_Seg_3	0.07021479	0.002755538
Brain_Seg_181	Face_Seg_4	0.04257181	0.04130313
Brain_Seg_181	Face_Seg_5	0.04890031	0.02913897
Brain_Seg_181	Face_Seg_6	0.06569362	0.005676128
Brain_Seg_181	Face_Seg_7	0.04050639	0.05328162
Brain_Seg_181	Face_Seg_8	0.04059113	0.04981248
Brain_Seg_181	Face_Seg_9	0.01204665	0.3154636
Brain_Seg_181	Face_Seg_10	0.0348131	0.08396419
Brain_Seg_181	Face_Seg_11	0.0560111	0.01231787
Brain_Seg_181	Face_Seg_12	0.05358292	0.01758216
Brain_Seg_181	Face_Seg_13	0.07355204	0.001719405
Brain_Seg_181	Face_Seg_14	0.07710786	0.001762394
Brain_Seg_181	Face_Seg_15	0.02721676	0.1464697
Brain_Seg_181	Face_Seg_16	0.0139045	0.282215
Brain_Seg_181	Face_Seg_17	0.04481274	0.03269782
Brain_Seg_181	Face_Seg_18	0.009312823	0.3605737
Brain_Seg_181	Face_Seg_19	0.02806204	0.1263031
Brain_Seg_181	Face_Seg_20	0.02555868	0.149596
Brain_Seg_181	Face_Seg_21	0.02443645	0.1640923
Brain_Seg_181	Face_Seg_22	0.01916547	0.2226702
Brain_Seg_181	Face_Seg_23	0.0408443	0.05230963
Brain_Seg_181	Face_Seg_24	0.03628072	0.08461874
Brain_Seg_181	Face_Seg_25	0.0522465	0.02377164
Brain_Seg_181	Face_Seg_26	0.08162917	0.0006626574
Brain_Seg_181	Face_Seg_27	0.07807086	0.001053714
Brain_Seg_181	Face_Seg_28	0.04910813	0.02834382
Brain_Seg_181	Face_Seg_29	0.09917673	2.993164e-05
Brain_Seg_181	Face_Seg_30	0.01923833	0.2252257
Brain_Seg_181	Face_Seg_31	0.02775828	0.1432197
Brain_Seg_181	Face_Seg_32	0.02654887	0.153127
Brain_Seg_181	Face_Seg_33	0.01774531	0.2478008
Brain_Seg_181	Face_Seg_34	0.05853554	0.009357607
Brain_Seg_181	Face_Seg_35	-0.01992618	0.7918717
Brain_Seg_181	Face_Seg_36	-0.005032373	0.5779173
Brain_Seg_181	Face_Seg_37	0.01342931	0.2939957
Brain_Seg_181	Face_Seg_38	0.0529698	0.01892842
Brain_Seg_181	Face_Seg_39	0.0242353	0.1702705
Brain_Seg_181	Face_Seg_40	0.05996449	0.009474816
Brain_Seg_181	Face_Seg_41	0.03003377	0.1271061
Brain_Seg_181	Face_Seg_42	0.01860751	0.2292778
Brain_Seg_181	Face_Seg_43	0.00940715	0.3494326
Brain_Seg_181	Face_Seg_44	-0.00371476	0.5613804
Brain_Seg_181	Face_Seg_45	0.03851221	0.06465537
Brain_Seg_181	Face_Seg_46	0.02175476	0.1880513
Brain_Seg_181	Face_Seg_47	0.05839491	0.01161794
Brain_Seg_181	Face_Seg_48	0.01862528	0.2391536
Brain_Seg_181	Face_Seg_49	0.04290054	0.04555326
Brain_Seg_181	Face_Seg_50	0.06540656	0.005899361
Brain_Seg_181	Face_Seg_51	0.06165334	0.008659226
Brain_Seg_181	Face_Seg_52	0.06040163	0.01001066
Brain_Seg_181	Face_Seg_53	0.05950414	0.01191279
Brain_Seg_181	Face_Seg_54	0.06232682	0.006036421
Brain_Seg_181	Face_Seg_55	0.03547401	0.07435204
Brain_Seg_181	Face_Seg_56	0.04412565	0.0448411
Brain_Seg_181	Face_Seg_57	0.02559115	0.1583731
Brain_Seg_181	Face_Seg_58	0.0794641	0.001121647
Brain_Seg_181	Face_Seg_59	0.08286798	0.0006001398
Brain_Seg_181	Face_Seg_60	0.01873072	0.2263136
Brain_Seg_181	Face_Seg_61	0.02832323	0.1395333
Brain_Seg_181	Face_Seg_62	0.0307497	0.1163115
Brain_Seg_181	Face_Seg_63	0.01776916	0.2389505
Brain_Seg_182	Face_Seg_1	0.04775022	0.03297729
Brain_Seg_182	Face_Seg_2	0.04499008	0.03966534
Brain_Seg_182	Face_Seg_3	0.07687309	0.001215331
Brain_Seg_182	Face_Seg_4	0.03345159	0.09295372
Brain_Seg_182	Face_Seg_5	0.03874661	0.06516371
Brain_Seg_182	Face_Seg_6	0.06929424	0.003312083
Brain_Seg_182	Face_Seg_7	0.05905843	0.01024598
Brain_Seg_182	Face_Seg_8	0.03138414	0.1136306
Brain_Seg_182	Face_Seg_9	0.02431351	0.1710065
Brain_Seg_182	Face_Seg_10	0.04614043	0.03250154
Brain_Seg_182	Face_Seg_11	0.009063621	0.3636293
Brain_Seg_182	Face_Seg_12	0.05907558	0.01107829
Brain_Seg_182	Face_Seg_13	0.03817878	0.06188894
Brain_Seg_182	Face_Seg_14	0.01967266	0.2245845
Brain_Seg_182	Face_Seg_15	0.08011723	0.001339059
Brain_Seg_182	Face_Seg_16	0.0226977	0.1849196
Brain_Seg_182	Face_Seg_17	0.01225823	0.3153965
Brain_Seg_182	Face_Seg_18	0.0002078261	0.4966708
Brain_Seg_182	Face_Seg_19	0.02923955	0.1181022
Brain_Seg_182	Face_Seg_20	0.04996509	0.02241101
Brain_Seg_182	Face_Seg_21	0.04500351	0.04376382
Brain_Seg_182	Face_Seg_22	0.02535185	0.1517804
Brain_Seg_182	Face_Seg_23	-0.02941211	0.8771195
Brain_Seg_182	Face_Seg_24	0.04182329	0.04818994
Brain_Seg_182	Face_Seg_25	0.04506065	0.03659802
Brain_Seg_182	Face_Seg_26	0.04766355	0.03383088
Brain_Seg_182	Face_Seg_27	0.01117988	0.3288998
Brain_Seg_182	Face_Seg_28	0.04189561	0.05505698
Brain_Seg_182	Face_Seg_29	0.04521489	0.03608562
Brain_Seg_182	Face_Seg_30	0.05685643	0.01267328
Brain_Seg_182	Face_Seg_31	0.08757172	0.0001755374
Brain_Seg_182	Face_Seg_32	0.04861111	0.02682527
Brain_Seg_182	Face_Seg_33	-0.0004357357	0.5068871
Brain_Seg_182	Face_Seg_34	0.02950594	0.1361916
Brain_Seg_182	Face_Seg_35	0.02872792	0.1354949
Brain_Seg_182	Face_Seg_36	0.0127954	0.3121139
Brain_Seg_182	Face_Seg_37	-0.01355286	0.6970701
Brain_Seg_182	Face_Seg_38	0.02515455	0.1591207
Brain_Seg_182	Face_Seg_39	0.04778501	0.0251382
Brain_Seg_182	Face_Seg_40	0.02161522	0.206292
Brain_Seg_182	Face_Seg_41	0.009826872	0.3460346
Brain_Seg_182	Face_Seg_42	0.04398833	0.04867721
Brain_Seg_182	Face_Seg_43	-0.006307207	0.6037447
Brain_Seg_182	Face_Seg_44	0.03631559	0.07688831
Brain_Seg_182	Face_Seg_45	0.01688628	0.2535612
Brain_Seg_182	Face_Seg_46	0.007395156	0.3839929
Brain_Seg_182	Face_Seg_47	-0.05590807	0.9828173
Brain_Seg_182	Face_Seg_48	-0.007380562	0.6139031
Brain_Seg_182	Face_Seg_49	0.04232905	0.05714109
Brain_Seg_182	Face_Seg_50	0.05590205	0.009484998
Brain_Seg_182	Face_Seg_51	0.04478604	0.0485226
Brain_Seg_182	Face_Seg_52	0.03071365	0.1058474
Brain_Seg_182	Face_Seg_53	0.001089063	0.4829549
Brain_Seg_182	Face_Seg_54	0.02532303	0.1621572
Brain_Seg_182	Face_Seg_55	-0.01770383	0.7602984
Brain_Seg_182	Face_Seg_56	-0.00931585	0.6463489
Brain_Seg_182	Face_Seg_57	0.06156201	0.008276728
Brain_Seg_182	Face_Seg_58	0.03455399	0.08471038
Brain_Seg_182	Face_Seg_59	0.03116742	0.1131239
Brain_Seg_182	Face_Seg_60	0.04574689	0.03563893
Brain_Seg_182	Face_Seg_61	0.04096158	0.05589379
Brain_Seg_182	Face_Seg_62	0.06565739	0.003365409
Brain_Seg_182	Face_Seg_63	0.0256389	0.1593879
Brain_Seg_183	Face_Seg_1	0.08254834	0.0004544516
Brain_Seg_183	Face_Seg_2	0.05538636	0.01519924
Brain_Seg_183	Face_Seg_3	0.09374252	0.0002307174
Brain_Seg_183	Face_Seg_4	0.01072139	0.3410381
Brain_Seg_183	Face_Seg_5	0.05531824	0.01276516
Brain_Seg_183	Face_Seg_6	0.06948389	0.002663226
Brain_Seg_183	Face_Seg_7	0.07952787	0.0008645142
Brain_Seg_183	Face_Seg_8	0.01499051	0.276994
Brain_Seg_183	Face_Seg_9	0.01269303	0.3144581
Brain_Seg_183	Face_Seg_10	0.03269755	0.09168901
Brain_Seg_183	Face_Seg_11	0.04365854	0.04454122
Brain_Seg_183	Face_Seg_12	0.05571404	0.01733638
Brain_Seg_183	Face_Seg_13	0.0550453	0.01181378
Brain_Seg_183	Face_Seg_14	0.07306445	0.002503663
Brain_Seg_183	Face_Seg_15	0.05931647	0.009706921
Brain_Seg_183	Face_Seg_16	0.02412738	0.1686448
Brain_Seg_183	Face_Seg_17	-0.000395412	0.5062605
Brain_Seg_183	Face_Seg_18	0.02103752	0.2066621
Brain_Seg_183	Face_Seg_19	-0.01182321	0.6760514
Brain_Seg_183	Face_Seg_20	0.05926768	0.009321865
Brain_Seg_183	Face_Seg_21	0.04795293	0.02860133
Brain_Seg_183	Face_Seg_22	0.01706169	0.2426374
Brain_Seg_183	Face_Seg_23	0.04871093	0.02783313
Brain_Seg_183	Face_Seg_24	0.0305357	0.1068197
Brain_Seg_183	Face_Seg_25	0.03948412	0.05917851
Brain_Seg_183	Face_Seg_26	0.03849064	0.06555913
Brain_Seg_183	Face_Seg_27	0.03962061	0.06152059
Brain_Seg_183	Face_Seg_28	0.08021217	0.0007646403
Brain_Seg_183	Face_Seg_29	0.05042136	0.02731104
Brain_Seg_183	Face_Seg_30	0.04074687	0.05062575
Brain_Seg_183	Face_Seg_31	0.07357865	0.002187448
Brain_Seg_183	Face_Seg_32	0.02966629	0.1224085
Brain_Seg_183	Face_Seg_33	0.04059685	0.05449125
Brain_Seg_183	Face_Seg_34	-0.006675094	0.6057573
Brain_Seg_183	Face_Seg_35	0.004730947	0.4276965
Brain_Seg_183	Face_Seg_36	0.01339567	0.3015342
Brain_Seg_183	Face_Seg_37	0.02457525	0.1600534
Brain_Seg_183	Face_Seg_38	0.002554958	0.4614231
Brain_Seg_183	Face_Seg_39	0.001404826	0.477854
Brain_Seg_183	Face_Seg_40	0.03864292	0.05979026
Brain_Seg_183	Face_Seg_41	0.006917396	0.3919724
Brain_Seg_183	Face_Seg_42	0.03277792	0.1063821
Brain_Seg_183	Face_Seg_43	0.02976067	0.1227296
Brain_Seg_183	Face_Seg_44	0.01025127	0.3417854
Brain_Seg_183	Face_Seg_45	0.03098002	0.1093684
Brain_Seg_183	Face_Seg_46	0.05380523	0.01505592
Brain_Seg_183	Face_Seg_47	0.0252612	0.1572287
Brain_Seg_183	Face_Seg_48	0.03438533	0.08955941
Brain_Seg_183	Face_Seg_49	0.03286698	0.09982813
Brain_Seg_183	Face_Seg_50	0.03992241	0.06279302
Brain_Seg_183	Face_Seg_51	0.03706605	0.07969214
Brain_Seg_183	Face_Seg_52	0.04021272	0.05732608
Brain_Seg_183	Face_Seg_53	0.05701973	0.01382034
Brain_Seg_183	Face_Seg_54	0.02255958	0.191767
Brain_Seg_183	Face_Seg_55	0.01467412	0.2799819
Brain_Seg_183	Face_Seg_56	0.04606909	0.03972583
Brain_Seg_183	Face_Seg_57	0.03281791	0.1003769
Brain_Seg_183	Face_Seg_58	0.07832146	0.001063894
Brain_Seg_183	Face_Seg_59	0.05703982	0.01453975
Brain_Seg_183	Face_Seg_60	0.03299841	0.09872327
Brain_Seg_183	Face_Seg_61	0.04785419	0.03409901
Brain_Seg_183	Face_Seg_62	0.04599709	0.03709989
Brain_Seg_183	Face_Seg_63	0.0217488	0.195561
Brain_Seg_184	Face_Seg_1	0.02711387	0.1484459
Brain_Seg_184	Face_Seg_2	0.0596235	0.006635172
Brain_Seg_184	Face_Seg_3	0.03301667	0.1088008
Brain_Seg_184	Face_Seg_4	0.02390136	0.1731897
Brain_Seg_184	Face_Seg_5	0.04640539	0.03394711
Brain_Seg_184	Face_Seg_6	0.04523742	0.03711896
Brain_Seg_184	Face_Seg_7	0.01502599	0.276991
Brain_Seg_184	Face_Seg_8	0.02139343	0.1864838
Brain_Seg_184	Face_Seg_9	0.01870216	0.2275798
Brain_Seg_184	Face_Seg_10	0.01381479	0.294796
Brain_Seg_184	Face_Seg_11	0.06228859	0.005915334
Brain_Seg_184	Face_Seg_12	0.02279151	0.1941968
Brain_Seg_184	Face_Seg_13	0.05258843	0.01881084
Brain_Seg_184	Face_Seg_14	0.05095814	0.02644107
Brain_Seg_184	Face_Seg_15	0.03780233	0.0742119
Brain_Seg_184	Face_Seg_16	-0.01129743	0.671373
Brain_Seg_184	Face_Seg_17	0.01455151	0.2833058
Brain_Seg_184	Face_Seg_18	0.001943602	0.4702687
Brain_Seg_184	Face_Seg_19	-0.01166958	0.6720585
Brain_Seg_184	Face_Seg_20	0.004520376	0.4308003
Brain_Seg_184	Face_Seg_21	0.0182701	0.2343962
Brain_Seg_184	Face_Seg_22	0.05144377	0.01932995
Brain_Seg_184	Face_Seg_23	0.04061679	0.05413678
Brain_Seg_184	Face_Seg_24	0.02885707	0.1309166
Brain_Seg_184	Face_Seg_25	0.03408598	0.09449612
Brain_Seg_184	Face_Seg_26	0.06629194	0.003514677
Brain_Seg_184	Face_Seg_27	0.04966017	0.02541159
Brain_Seg_184	Face_Seg_28	-0.00813455	0.625936
Brain_Seg_184	Face_Seg_29	0.05961902	0.01045049
Brain_Seg_184	Face_Seg_30	0.02990507	0.1267941
Brain_Seg_184	Face_Seg_31	0.01026881	0.3475849
Brain_Seg_184	Face_Seg_32	0.006788672	0.392938
Brain_Seg_184	Face_Seg_33	0.006053244	0.4035719
Brain_Seg_184	Face_Seg_34	-0.009314294	0.6469593
Brain_Seg_184	Face_Seg_35	-0.0324603	0.9054262
Brain_Seg_184	Face_Seg_36	0.003176411	0.4475104
Brain_Seg_184	Face_Seg_37	-0.001017007	0.5150084
Brain_Seg_184	Face_Seg_38	0.02395649	0.1748592
Brain_Seg_184	Face_Seg_39	0.01023286	0.3448072
Brain_Seg_184	Face_Seg_40	-0.0349195	0.9165268
Brain_Seg_184	Face_Seg_41	0.001481932	0.4771183
Brain_Seg_184	Face_Seg_42	0.007524272	0.381176
Brain_Seg_184	Face_Seg_43	0.0004656225	0.4924319
Brain_Seg_184	Face_Seg_44	0.04272952	0.04867735
Brain_Seg_184	Face_Seg_45	0.0359798	0.07946885
Brain_Seg_184	Face_Seg_46	0.009297891	0.3582526
Brain_Seg_184	Face_Seg_47	0.04585129	0.03428852
Brain_Seg_184	Face_Seg_48	0.006974434	0.3935543
Brain_Seg_184	Face_Seg_49	0.01270976	0.3137035
Brain_Seg_184	Face_Seg_50	0.02387169	0.1742684
Brain_Seg_184	Face_Seg_51	0.03269561	0.09819984
Brain_Seg_184	Face_Seg_52	0.03270748	0.09981918
Brain_Seg_184	Face_Seg_53	0.07252449	0.001844197
Brain_Seg_184	Face_Seg_54	0.0844573	0.0007042454
Brain_Seg_184	Face_Seg_55	0.008447426	0.3729601
Brain_Seg_184	Face_Seg_56	-0.01078136	0.6612476
Brain_Seg_184	Face_Seg_57	0.02418588	0.1743764
Brain_Seg_184	Face_Seg_58	0.03680485	0.07453697
Brain_Seg_184	Face_Seg_59	0.04250712	0.04099801
Brain_Seg_184	Face_Seg_60	0.01447762	0.2883833
Brain_Seg_184	Face_Seg_61	0.01719407	0.2498297
Brain_Seg_184	Face_Seg_62	0.04310675	0.04005428
Brain_Seg_184	Face_Seg_63	0.02440953	0.1698453
Brain_Seg_185	Face_Seg_1	0.01695376	0.240933
Brain_Seg_185	Face_Seg_2	0.04491409	0.03429224
Brain_Seg_185	Face_Seg_3	0.02108641	0.2007921
Brain_Seg_185	Face_Seg_4	0.01883719	0.2151073
Brain_Seg_185	Face_Seg_5	0.04837545	0.02631665
Brain_Seg_185	Face_Seg_6	0.03172849	0.1163981
Brain_Seg_185	Face_Seg_7	0.04497172	0.03737339
Brain_Seg_185	Face_Seg_8	0.016422	0.2636353
Brain_Seg_185	Face_Seg_9	0.02067748	0.1979175
Brain_Seg_185	Face_Seg_10	0.02890389	0.1256129
Brain_Seg_185	Face_Seg_11	0.05916142	0.01119173
Brain_Seg_185	Face_Seg_12	-0.01246594	0.679874
Brain_Seg_185	Face_Seg_13	0.05634785	0.01329318
Brain_Seg_185	Face_Seg_14	0.07176171	0.002802641
Brain_Seg_185	Face_Seg_15	0.04105712	0.05461543
Brain_Seg_185	Face_Seg_16	0.004986088	0.4227836
Brain_Seg_185	Face_Seg_17	0.007570385	0.3856692
Brain_Seg_185	Face_Seg_18	0.05803775	0.01324932
Brain_Seg_185	Face_Seg_19	-0.01331877	0.699456
Brain_Seg_185	Face_Seg_20	0.02315528	0.1844985
Brain_Seg_185	Face_Seg_21	-0.001765571	0.5274477
Brain_Seg_185	Face_Seg_22	0.02071265	0.2066071
Brain_Seg_185	Face_Seg_23	0.09874412	3.480078e-05
Brain_Seg_185	Face_Seg_24	0.003961278	0.4361251
Brain_Seg_185	Face_Seg_25	-0.001208426	0.5188498
Brain_Seg_185	Face_Seg_26	0.04119459	0.05769927
Brain_Seg_185	Face_Seg_27	0.04401239	0.0423126
Brain_Seg_185	Face_Seg_28	0.02530253	0.1551204
Brain_Seg_185	Face_Seg_29	0.07168982	0.001994204
Brain_Seg_185	Face_Seg_30	0.04033199	0.06307039
Brain_Seg_185	Face_Seg_31	0.02073642	0.2070079
Brain_Seg_185	Face_Seg_32	-0.0001182198	0.5019214
Brain_Seg_185	Face_Seg_33	-0.001639878	0.5257826
Brain_Seg_185	Face_Seg_34	0.003876062	0.4389645
Brain_Seg_185	Face_Seg_35	-0.03857301	0.9330627
Brain_Seg_185	Face_Seg_36	0.03997125	0.05350841
Brain_Seg_185	Face_Seg_37	0.04803473	0.0352977
Brain_Seg_185	Face_Seg_38	0.01299961	0.2989884
Brain_Seg_185	Face_Seg_39	-0.01211591	0.6800036
Brain_Seg_185	Face_Seg_40	0.02846374	0.1341248
Brain_Seg_185	Face_Seg_41	0.0157345	0.2718963
Brain_Seg_185	Face_Seg_42	-0.00154007	0.5248867
Brain_Seg_185	Face_Seg_43	-0.01841031	0.761109
Brain_Seg_185	Face_Seg_44	0.03264004	0.09919284
Brain_Seg_185	Face_Seg_45	0.02151894	0.1961892
Brain_Seg_185	Face_Seg_46	0.06351382	0.006896032
Brain_Seg_185	Face_Seg_47	0.1086467	7.139132e-06
Brain_Seg_185	Face_Seg_48	-0.006499215	0.6002306
Brain_Seg_185	Face_Seg_49	0.006899934	0.3901105
Brain_Seg_185	Face_Seg_50	0.03120126	0.1043408
Brain_Seg_185	Face_Seg_51	0.009007779	0.3655056
Brain_Seg_185	Face_Seg_52	0.02155001	0.1959021
Brain_Seg_185	Face_Seg_53	0.0567118	0.01203096
Brain_Seg_185	Face_Seg_54	0.01363125	0.2958465
Brain_Seg_185	Face_Seg_55	0.01639612	0.2770038
Brain_Seg_185	Face_Seg_56	0.02075124	0.2025045
Brain_Seg_185	Face_Seg_57	0.002159577	0.4661534
Brain_Seg_185	Face_Seg_58	0.03802659	0.05942717
Brain_Seg_185	Face_Seg_59	0.06870292	0.002940998
Brain_Seg_185	Face_Seg_60	0.01579465	0.2657751
Brain_Seg_185	Face_Seg_61	0.03686973	0.07405615
Brain_Seg_185	Face_Seg_62	0.04570833	0.03863579
Brain_Seg_185	Face_Seg_63	0.02008921	0.2146245
Brain_Seg_186	Face_Seg_1	0.05118997	0.02062519
Brain_Seg_186	Face_Seg_2	0.05063933	0.02094635
Brain_Seg_186	Face_Seg_3	0.04919218	0.03004078
Brain_Seg_186	Face_Seg_4	0.06112006	0.008445073
Brain_Seg_186	Face_Seg_5	0.0692471	0.003125647
Brain_Seg_186	Face_Seg_6	0.04709018	0.0318361
Brain_Seg_186	Face_Seg_7	0.05176076	0.01695028
Brain_Seg_186	Face_Seg_8	0.05218792	0.01874474
Brain_Seg_186	Face_Seg_9	0.04366939	0.04245783
Brain_Seg_186	Face_Seg_10	0.01928315	0.2288651
Brain_Seg_186	Face_Seg_11	0.07363424	0.001267005
Brain_Seg_186	Face_Seg_12	0.03407184	0.09222563
Brain_Seg_186	Face_Seg_13	0.05546417	0.0119005
Brain_Seg_186	Face_Seg_14	0.05840833	0.008545328
Brain_Seg_186	Face_Seg_15	0.06410956	0.005053953
Brain_Seg_186	Face_Seg_16	0.05133111	0.0186617
Brain_Seg_186	Face_Seg_17	0.03532822	0.08728177
Brain_Seg_186	Face_Seg_18	0.0509883	0.02222105
Brain_Seg_186	Face_Seg_19	0.0386827	0.06387202
Brain_Seg_186	Face_Seg_20	0.01226232	0.3087528
Brain_Seg_186	Face_Seg_21	0.0329004	0.09560737
Brain_Seg_186	Face_Seg_22	0.089527	0.0001866096
Brain_Seg_186	Face_Seg_23	0.07653095	0.0009568094
Brain_Seg_186	Face_Seg_24	0.01981903	0.2202121
Brain_Seg_186	Face_Seg_25	0.03525662	0.07900742
Brain_Seg_186	Face_Seg_26	0.07078159	0.001995147
Brain_Seg_186	Face_Seg_27	0.0466927	0.02911062
Brain_Seg_186	Face_Seg_28	0.07091769	0.00193317
Brain_Seg_186	Face_Seg_29	0.04748676	0.03729527
Brain_Seg_186	Face_Seg_30	0.05259386	0.01728178
Brain_Seg_186	Face_Seg_31	0.04482772	0.03780807
Brain_Seg_186	Face_Seg_32	0.03002817	0.1134288
Brain_Seg_186	Face_Seg_33	0.01818081	0.232519
Brain_Seg_186	Face_Seg_34	0.05557222	0.01014769
Brain_Seg_186	Face_Seg_35	-0.0123446	0.6818023
Brain_Seg_186	Face_Seg_36	0.03465134	0.07713515
Brain_Seg_186	Face_Seg_37	0.04286726	0.04850915
Brain_Seg_186	Face_Seg_38	0.05786855	0.01308266
Brain_Seg_186	Face_Seg_39	-0.004450337	0.5686906
Brain_Seg_186	Face_Seg_40	0.01666972	0.2534942
Brain_Seg_186	Face_Seg_41	0.03012988	0.1159231
Brain_Seg_186	Face_Seg_42	0.02918803	0.12323
Brain_Seg_186	Face_Seg_43	0.009965665	0.352909
Brain_Seg_186	Face_Seg_44	0.06295899	0.00580301
Brain_Seg_186	Face_Seg_45	0.07940224	0.0005925654
Brain_Seg_186	Face_Seg_46	0.04607371	0.03433773
Brain_Seg_186	Face_Seg_47	0.04039531	0.05691662
Brain_Seg_186	Face_Seg_48	0.01625403	0.2607657
Brain_Seg_186	Face_Seg_49	0.02161816	0.198645
Brain_Seg_186	Face_Seg_50	0.04329046	0.05037343
Brain_Seg_186	Face_Seg_51	0.05374553	0.01559071
Brain_Seg_186	Face_Seg_52	0.06976656	0.002240556
Brain_Seg_186	Face_Seg_53	0.03756882	0.06343734
Brain_Seg_186	Face_Seg_54	0.04424676	0.04372335
Brain_Seg_186	Face_Seg_55	0.03780405	0.07066959
Brain_Seg_186	Face_Seg_56	0.0565201	0.01686649
Brain_Seg_186	Face_Seg_57	0.03795373	0.07355808
Brain_Seg_186	Face_Seg_58	0.05330918	0.01536311
Brain_Seg_186	Face_Seg_59	0.04435229	0.03807446
Brain_Seg_186	Face_Seg_60	0.05286322	0.01676913
Brain_Seg_186	Face_Seg_61	0.0393519	0.05057193
Brain_Seg_186	Face_Seg_62	0.02704023	0.1505678
Brain_Seg_186	Face_Seg_63	-0.01219558	0.682798
Brain_Seg_187	Face_Seg_1	0.007205606	0.3907393
Brain_Seg_187	Face_Seg_2	0.01062061	0.3382983
Brain_Seg_187	Face_Seg_3	0.02285946	0.1841406
Brain_Seg_187	Face_Seg_4	0.001652198	0.4739424
Brain_Seg_187	Face_Seg_5	0.01586128	0.2581913
Brain_Seg_187	Face_Seg_6	0.03403987	0.08741207
Brain_Seg_187	Face_Seg_7	0.01416072	0.2871617
Brain_Seg_187	Face_Seg_8	0.001284889	0.4799705
Brain_Seg_187	Face_Seg_9	0.006417062	0.4022709
Brain_Seg_187	Face_Seg_10	-0.01880874	0.7769828
Brain_Seg_187	Face_Seg_11	0.0192211	0.2236265
Brain_Seg_187	Face_Seg_12	0.02064853	0.211883
Brain_Seg_187	Face_Seg_13	0.06170728	0.006897734
Brain_Seg_187	Face_Seg_14	0.002874045	0.4565712
Brain_Seg_187	Face_Seg_15	0.03087395	0.1133801
Brain_Seg_187	Face_Seg_16	0.007644496	0.3773505
Brain_Seg_187	Face_Seg_17	2.449793e-05	0.4996044
Brain_Seg_187	Face_Seg_18	0.001023529	0.4841651
Brain_Seg_187	Face_Seg_19	-0.01723502	0.7392495
Brain_Seg_187	Face_Seg_20	-0.005398395	0.5862634
Brain_Seg_187	Face_Seg_21	0.002785147	0.4564355
Brain_Seg_187	Face_Seg_22	0.01913685	0.2211793
Brain_Seg_187	Face_Seg_23	-0.00586897	0.5904979
Brain_Seg_187	Face_Seg_24	0.02730806	0.1428294
Brain_Seg_187	Face_Seg_25	-0.003889585	0.5613709
Brain_Seg_187	Face_Seg_26	0.04689232	0.03099457
Brain_Seg_187	Face_Seg_27	0.08785285	0.0001604491
Brain_Seg_187	Face_Seg_28	0.0286022	0.1209283
Brain_Seg_187	Face_Seg_29	-0.02175946	0.8086542
Brain_Seg_187	Face_Seg_30	-0.000360819	0.5057301
Brain_Seg_187	Face_Seg_31	0.04919677	0.02877013
Brain_Seg_187	Face_Seg_32	0.002748907	0.456257
Brain_Seg_187	Face_Seg_33	0.01826749	0.2309326
Brain_Seg_187	Face_Seg_34	-0.01947324	0.7775531
Brain_Seg_187	Face_Seg_35	0.01151224	0.3288087
Brain_Seg_187	Face_Seg_36	-0.002781762	0.5435933
Brain_Seg_187	Face_Seg_37	0.0009773203	0.4849627
Brain_Seg_187	Face_Seg_38	0.03370557	0.09365811
Brain_Seg_187	Face_Seg_39	-0.02630287	0.8477361
Brain_Seg_187	Face_Seg_40	0.000774704	0.4877255
Brain_Seg_187	Face_Seg_41	-0.03424514	0.9148531
Brain_Seg_187	Face_Seg_42	0.00892696	0.3604994
Brain_Seg_187	Face_Seg_43	-0.01833283	0.7674061
Brain_Seg_187	Face_Seg_44	0.0323026	0.09949867
Brain_Seg_187	Face_Seg_45	0.02379929	0.1722368
Brain_Seg_187	Face_Seg_46	0.005239002	0.4191188
Brain_Seg_187	Face_Seg_47	0.01260468	0.3102793
Brain_Seg_187	Face_Seg_48	0.009782952	0.3542325
Brain_Seg_187	Face_Seg_49	0.04483456	0.04063563
Brain_Seg_187	Face_Seg_50	0.01513658	0.280854
Brain_Seg_187	Face_Seg_51	0.01136575	0.3251047
Brain_Seg_187	Face_Seg_52	-0.005452962	0.5839221
Brain_Seg_187	Face_Seg_53	0.04071315	0.0597937
Brain_Seg_187	Face_Seg_54	0.05061236	0.02248975
Brain_Seg_187	Face_Seg_55	0.02828967	0.1338401
Brain_Seg_187	Face_Seg_56	0.04127293	0.05123358
Brain_Seg_187	Face_Seg_57	0.002278004	0.4654789
Brain_Seg_187	Face_Seg_58	-0.0002680973	0.5041772
Brain_Seg_187	Face_Seg_59	-0.01442676	0.714179
Brain_Seg_187	Face_Seg_60	0.0147555	0.2833442
Brain_Seg_187	Face_Seg_61	0.007786968	0.381248
Brain_Seg_187	Face_Seg_62	0.008123525	0.3771473
Brain_Seg_187	Face_Seg_63	0.0492598	0.02634478
Brain_Seg_188	Face_Seg_1	0.1319273	2.085211e-07
Brain_Seg_188	Face_Seg_2	0.1268187	3.693322e-07
Brain_Seg_188	Face_Seg_3	0.1156943	2.664733e-06
Brain_Seg_188	Face_Seg_4	0.09867425	6.31092e-05
Brain_Seg_188	Face_Seg_5	0.111044	6.600172e-06
Brain_Seg_188	Face_Seg_6	0.08290827	0.000911882
Brain_Seg_188	Face_Seg_7	0.1035299	1.94525e-05
Brain_Seg_188	Face_Seg_8	0.0710013	0.002847132
Brain_Seg_188	Face_Seg_9	0.07984319	0.0007248799
Brain_Seg_188	Face_Seg_10	0.111686	3.732268e-06
Brain_Seg_188	Face_Seg_11	0.08596582	0.000526114
Brain_Seg_188	Face_Seg_12	0.0976822	3.921616e-05
Brain_Seg_188	Face_Seg_13	0.07700319	0.0007513381
Brain_Seg_188	Face_Seg_14	0.04783471	0.02919483
Brain_Seg_188	Face_Seg_15	0.1214063	6.688856e-07
Brain_Seg_188	Face_Seg_16	0.1056339	1.338719e-05
Brain_Seg_188	Face_Seg_17	0.04807508	0.0363386
Brain_Seg_188	Face_Seg_18	0.03853176	0.06354556
Brain_Seg_188	Face_Seg_19	0.07877997	0.0009269114
Brain_Seg_188	Face_Seg_20	0.09487067	7.39637e-05
Brain_Seg_188	Face_Seg_21	0.08167755	0.0007392469
Brain_Seg_188	Face_Seg_22	0.08039203	0.0007305325
Brain_Seg_188	Face_Seg_23	0.06122272	0.007761385
Brain_Seg_188	Face_Seg_24	0.07163251	0.001787326
Brain_Seg_188	Face_Seg_25	0.09227785	0.00011999
Brain_Seg_188	Face_Seg_26	0.07685697	0.001414938
Brain_Seg_188	Face_Seg_27	0.04786583	0.02651271
Brain_Seg_188	Face_Seg_28	0.03660609	0.07371809
Brain_Seg_188	Face_Seg_29	0.07073156	0.003204044
Brain_Seg_188	Face_Seg_30	0.09600566	0.0001238717
Brain_Seg_188	Face_Seg_31	0.05685549	0.01174494
Brain_Seg_188	Face_Seg_32	0.06900819	0.003390476
Brain_Seg_188	Face_Seg_33	0.06618223	0.003055938
Brain_Seg_188	Face_Seg_34	0.03951857	0.05650784
Brain_Seg_188	Face_Seg_35	0.07475115	0.00192386
Brain_Seg_188	Face_Seg_36	0.02669267	0.1675828
Brain_Seg_188	Face_Seg_37	0.05042346	0.02129374
Brain_Seg_188	Face_Seg_38	0.06488324	0.005267601
Brain_Seg_188	Face_Seg_39	0.06492069	0.008083495
Brain_Seg_188	Face_Seg_40	0.06394336	0.005145758
Brain_Seg_188	Face_Seg_41	0.04681954	0.0380041
Brain_Seg_188	Face_Seg_42	0.04776805	0.03131116
Brain_Seg_188	Face_Seg_43	0.06126343	0.008750369
Brain_Seg_188	Face_Seg_44	0.03679245	0.07283184
Brain_Seg_188	Face_Seg_45	0.06175719	0.005976476
Brain_Seg_188	Face_Seg_46	0.05147445	0.01911034
Brain_Seg_188	Face_Seg_47	0.04395271	0.04349055
Brain_Seg_188	Face_Seg_48	0.06498529	0.005193485
Brain_Seg_188	Face_Seg_49	0.03608459	0.08385976
Brain_Seg_188	Face_Seg_50	0.0687988	0.003949568
Brain_Seg_188	Face_Seg_51	0.09610679	0.0001665086
Brain_Seg_188	Face_Seg_52	0.04040005	0.04997453
Brain_Seg_188	Face_Seg_53	0.06240878	0.005637026
Brain_Seg_188	Face_Seg_54	0.009964126	0.3516479
Brain_Seg_188	Face_Seg_55	0.05183906	0.01892073
Brain_Seg_188	Face_Seg_56	0.06741781	0.004068255
Brain_Seg_188	Face_Seg_57	0.02609564	0.1517089
Brain_Seg_188	Face_Seg_58	0.05812933	0.01004585
Brain_Seg_188	Face_Seg_59	0.08231303	0.0003159091
Brain_Seg_188	Face_Seg_60	0.08322463	0.0006553447
Brain_Seg_188	Face_Seg_61	0.07099003	0.002400963
Brain_Seg_188	Face_Seg_62	0.05561746	0.01227894
Brain_Seg_188	Face_Seg_63	0.03606495	0.08354639
Brain_Seg_189	Face_Seg_1	0.0758625	0.001029568
Brain_Seg_189	Face_Seg_2	0.1003659	1.549137e-05
Brain_Seg_189	Face_Seg_3	0.07011277	0.002360712
Brain_Seg_189	Face_Seg_4	0.06565655	0.004831882
Brain_Seg_189	Face_Seg_5	0.09512496	9.591476e-05
Brain_Seg_189	Face_Seg_6	0.05533145	0.01495938
Brain_Seg_189	Face_Seg_7	0.04113317	0.05723911
Brain_Seg_189	Face_Seg_8	0.03714204	0.08018808
Brain_Seg_189	Face_Seg_9	0.0817993	0.0006624102
Brain_Seg_189	Face_Seg_10	0.06877064	0.003453348
Brain_Seg_189	Face_Seg_11	0.07243701	0.001273144
Brain_Seg_189	Face_Seg_12	0.03849706	0.06070511
Brain_Seg_189	Face_Seg_13	0.07420386	0.001691955
Brain_Seg_189	Face_Seg_14	0.04260463	0.05022889
Brain_Seg_189	Face_Seg_15	0.03900096	0.06979907
Brain_Seg_189	Face_Seg_16	0.06520913	0.006115872
Brain_Seg_189	Face_Seg_17	0.01319303	0.3023826
Brain_Seg_189	Face_Seg_18	0.04300729	0.04509936
Brain_Seg_189	Face_Seg_19	0.06763548	0.002795236
Brain_Seg_189	Face_Seg_20	0.04713729	0.02786933
Brain_Seg_189	Face_Seg_21	0.05730655	0.01164056
Brain_Seg_189	Face_Seg_22	0.05816741	0.0144502
Brain_Seg_189	Face_Seg_23	0.05036084	0.03007888
Brain_Seg_189	Face_Seg_24	0.04666451	0.03567437
Brain_Seg_189	Face_Seg_25	0.03457451	0.09444596
Brain_Seg_189	Face_Seg_26	0.08291322	0.0008405181
Brain_Seg_189	Face_Seg_27	0.04385496	0.0428448
Brain_Seg_189	Face_Seg_28	0.02698396	0.1428346
Brain_Seg_189	Face_Seg_29	0.04478474	0.03633484
Brain_Seg_189	Face_Seg_30	0.03457195	0.08993325
Brain_Seg_189	Face_Seg_31	0.05418271	0.01671819
Brain_Seg_189	Face_Seg_32	0.05656605	0.01653192
Brain_Seg_189	Face_Seg_33	0.06187935	0.005420956
Brain_Seg_189	Face_Seg_34	0.04142461	0.05057704
Brain_Seg_189	Face_Seg_35	0.02006941	0.2232998
Brain_Seg_189	Face_Seg_36	0.01289575	0.30805
Brain_Seg_189	Face_Seg_37	0.06332769	0.006383694
Brain_Seg_189	Face_Seg_38	0.06184613	0.006486096
Brain_Seg_189	Face_Seg_39	0.0640029	0.006719116
Brain_Seg_189	Face_Seg_40	0.04897569	0.02946556
Brain_Seg_189	Face_Seg_41	0.006199489	0.4024251
Brain_Seg_189	Face_Seg_42	0.04262914	0.05360838
Brain_Seg_189	Face_Seg_43	0.0246641	0.1700134
Brain_Seg_189	Face_Seg_44	0.01664342	0.258052
Brain_Seg_189	Face_Seg_45	0.06437462	0.005552823
Brain_Seg_189	Face_Seg_46	0.07227929	0.002850751
Brain_Seg_189	Face_Seg_47	0.03191333	0.09936996
Brain_Seg_189	Face_Seg_48	0.03959496	0.05474943
Brain_Seg_189	Face_Seg_49	0.04074534	0.04818611
Brain_Seg_189	Face_Seg_50	0.00532099	0.4167621
Brain_Seg_189	Face_Seg_51	0.05691524	0.01405263
Brain_Seg_189	Face_Seg_52	0.03607694	0.08948784
Brain_Seg_189	Face_Seg_53	0.06108763	0.01086493
Brain_Seg_189	Face_Seg_54	0.03607835	0.07264261
Brain_Seg_189	Face_Seg_55	0.00349376	0.4465634
Brain_Seg_189	Face_Seg_56	0.04841773	0.03201328
Brain_Seg_189	Face_Seg_57	0.0179415	0.2446407
Brain_Seg_189	Face_Seg_58	0.05875701	0.01036539
Brain_Seg_189	Face_Seg_59	0.04987423	0.02451238
Brain_Seg_189	Face_Seg_60	0.0110937	0.3356583
Brain_Seg_189	Face_Seg_61	0.02957822	0.1230499
Brain_Seg_189	Face_Seg_62	0.03488412	0.08339926
Brain_Seg_189	Face_Seg_63	0.0430542	0.04982091
Brain_Seg_190	Face_Seg_1	0.09847227	5.397141e-05
Brain_Seg_190	Face_Seg_2	0.1120796	6.737722e-06
Brain_Seg_190	Face_Seg_3	0.09502228	0.0001074167
Brain_Seg_190	Face_Seg_4	0.07200262	0.002610763
Brain_Seg_190	Face_Seg_5	0.1005015	6.396994e-05
Brain_Seg_190	Face_Seg_6	0.0785658	0.0008395436
Brain_Seg_190	Face_Seg_7	0.07872057	0.001143409
Brain_Seg_190	Face_Seg_8	0.04435139	0.03542459
Brain_Seg_190	Face_Seg_9	0.08016841	0.000734029
Brain_Seg_190	Face_Seg_10	0.07435561	0.001499029
Brain_Seg_190	Face_Seg_11	0.08783107	0.0002584488
Brain_Seg_190	Face_Seg_12	0.05475607	0.01593141
Brain_Seg_190	Face_Seg_13	0.08186906	0.0004016936
Brain_Seg_190	Face_Seg_14	0.03096292	0.1072872
Brain_Seg_190	Face_Seg_15	0.1001236	4.896157e-05
Brain_Seg_190	Face_Seg_16	0.03020829	0.1069069
Brain_Seg_190	Face_Seg_17	0.03573533	0.07509512
Brain_Seg_190	Face_Seg_18	0.03420009	0.07953718
Brain_Seg_190	Face_Seg_19	0.05246667	0.02189273
Brain_Seg_190	Face_Seg_20	0.05738116	0.01090695
Brain_Seg_190	Face_Seg_21	0.075624	0.001354787
Brain_Seg_190	Face_Seg_22	0.08683678	0.0004873887
Brain_Seg_190	Face_Seg_23	0.07158154	0.002936557
Brain_Seg_190	Face_Seg_24	0.05360101	0.01728174
Brain_Seg_190	Face_Seg_25	0.03547969	0.07614021
Brain_Seg_190	Face_Seg_26	0.06093831	0.007895712
Brain_Seg_190	Face_Seg_27	0.04305453	0.04264159
Brain_Seg_190	Face_Seg_28	0.04382437	0.04256582
Brain_Seg_190	Face_Seg_29	0.04262833	0.04906909
Brain_Seg_190	Face_Seg_30	0.1038092	7.549141e-06
Brain_Seg_190	Face_Seg_31	0.1046911	2.116316e-05
Brain_Seg_190	Face_Seg_32	0.05513577	0.0137835
Brain_Seg_190	Face_Seg_33	0.0339136	0.07807741
Brain_Seg_190	Face_Seg_34	0.04266675	0.04254886
Brain_Seg_190	Face_Seg_35	0.03292217	0.08710853
Brain_Seg_190	Face_Seg_36	0.02077678	0.2043212
Brain_Seg_190	Face_Seg_37	0.05775462	0.009521918
Brain_Seg_190	Face_Seg_38	0.06999079	0.003468296
Brain_Seg_190	Face_Seg_39	0.02666168	0.1421912
Brain_Seg_190	Face_Seg_40	0.06282265	0.007574332
Brain_Seg_190	Face_Seg_41	0.04299176	0.04925958
Brain_Seg_190	Face_Seg_42	0.09749837	5.479566e-05
Brain_Seg_190	Face_Seg_43	0.05025189	0.02012951
Brain_Seg_190	Face_Seg_44	0.04367469	0.04089362
Brain_Seg_190	Face_Seg_45	0.05863057	0.01311724
Brain_Seg_190	Face_Seg_46	0.07457425	0.001554839
Brain_Seg_190	Face_Seg_47	0.06393317	0.003206751
Brain_Seg_190	Face_Seg_48	0.05016635	0.02196453
Brain_Seg_190	Face_Seg_49	0.01978578	0.224615
Brain_Seg_190	Face_Seg_50	0.0409606	0.04678388
Brain_Seg_190	Face_Seg_51	0.04639361	0.03737633
Brain_Seg_190	Face_Seg_52	0.0251409	0.1617173
Brain_Seg_190	Face_Seg_53	0.08132616	0.0006336256
Brain_Seg_190	Face_Seg_54	0.03549003	0.07791587
Brain_Seg_190	Face_Seg_55	-0.006951646	0.6117623
Brain_Seg_190	Face_Seg_56	0.03423603	0.09091577
Brain_Seg_190	Face_Seg_57	0.04641256	0.0346298
Brain_Seg_190	Face_Seg_58	0.05799482	0.01121604
Brain_Seg_190	Face_Seg_59	0.05302929	0.0178947
Brain_Seg_190	Face_Seg_60	0.08768601	0.000336427
Brain_Seg_190	Face_Seg_61	0.09091923	0.0001964369
Brain_Seg_190	Face_Seg_62	0.0702383	0.003318636
Brain_Seg_190	Face_Seg_63	0.02841913	0.1351059
Brain_Seg_191	Face_Seg_1	0.06402831	0.005455095
Brain_Seg_191	Face_Seg_2	0.06544024	0.005344633
Brain_Seg_191	Face_Seg_3	0.04173257	0.0568912
Brain_Seg_191	Face_Seg_4	0.05332476	0.01727404
Brain_Seg_191	Face_Seg_5	0.06881569	0.002466458
Brain_Seg_191	Face_Seg_6	0.03718275	0.06585767
Brain_Seg_191	Face_Seg_7	0.04468813	0.04218382
Brain_Seg_191	Face_Seg_8	0.0151595	0.2747715
Brain_Seg_191	Face_Seg_9	0.04536589	0.03579817
Brain_Seg_191	Face_Seg_10	0.04341722	0.03613467
Brain_Seg_191	Face_Seg_11	0.07270494	0.001812071
Brain_Seg_191	Face_Seg_12	0.01490542	0.2834308
Brain_Seg_191	Face_Seg_13	0.03331731	0.09110464
Brain_Seg_191	Face_Seg_14	0.07396725	0.001887751
Brain_Seg_191	Face_Seg_15	0.04004849	0.05757789
Brain_Seg_191	Face_Seg_16	-0.0124721	0.6915547
Brain_Seg_191	Face_Seg_17	0.01777464	0.2439684
Brain_Seg_191	Face_Seg_18	0.03628887	0.07528427
Brain_Seg_191	Face_Seg_19	0.0210191	0.2062767
Brain_Seg_191	Face_Seg_20	0.01783761	0.2399043
Brain_Seg_191	Face_Seg_21	0.03235033	0.09074766
Brain_Seg_191	Face_Seg_22	0.06005054	0.01041473
Brain_Seg_191	Face_Seg_23	0.04750264	0.03445872
Brain_Seg_191	Face_Seg_24	0.01096254	0.3361897
Brain_Seg_191	Face_Seg_25	0.006063132	0.403837
Brain_Seg_191	Face_Seg_26	0.04199813	0.04443956
Brain_Seg_191	Face_Seg_27	-0.003996712	0.5620363
Brain_Seg_191	Face_Seg_28	0.05586556	0.0137556
Brain_Seg_191	Face_Seg_29	0.07699393	0.000720495
Brain_Seg_191	Face_Seg_30	0.043358	0.04282961
Brain_Seg_191	Face_Seg_31	0.0361715	0.08092646
Brain_Seg_191	Face_Seg_32	-0.01723899	0.7437528
Brain_Seg_191	Face_Seg_33	-0.008412757	0.629516
Brain_Seg_191	Face_Seg_34	0.00894964	0.3593158
Brain_Seg_191	Face_Seg_35	-0.00610286	0.5945122
Brain_Seg_191	Face_Seg_36	0.02226963	0.1900655
Brain_Seg_191	Face_Seg_37	0.01697006	0.2470855
Brain_Seg_191	Face_Seg_38	0.01565792	0.2806853
Brain_Seg_191	Face_Seg_39	0.01100966	0.3297368
Brain_Seg_191	Face_Seg_40	0.03142106	0.1103401
Brain_Seg_191	Face_Seg_41	0.02559777	0.1636752
Brain_Seg_191	Face_Seg_42	0.0460055	0.02999418
Brain_Seg_191	Face_Seg_43	0.04715008	0.02963391
Brain_Seg_191	Face_Seg_44	0.03188418	0.1023518
Brain_Seg_191	Face_Seg_45	0.0562908	0.01434224
Brain_Seg_191	Face_Seg_46	0.05566341	0.01356242
Brain_Seg_191	Face_Seg_47	0.03961512	0.06559623
Brain_Seg_191	Face_Seg_48	0.02146218	0.1998305
Brain_Seg_191	Face_Seg_49	0.03256804	0.1049348
Brain_Seg_191	Face_Seg_50	0.04298912	0.04500881
Brain_Seg_191	Face_Seg_51	0.001588905	0.474096
Brain_Seg_191	Face_Seg_52	0.06952321	0.003598259
Brain_Seg_191	Face_Seg_53	0.04199788	0.04836633
Brain_Seg_191	Face_Seg_54	-0.007580266	0.6168063
Brain_Seg_191	Face_Seg_55	-0.0233452	0.8180884
Brain_Seg_191	Face_Seg_56	0.04298026	0.04325685
Brain_Seg_191	Face_Seg_57	0.07581538	0.001544807
Brain_Seg_191	Face_Seg_58	0.03930168	0.06494047
Brain_Seg_191	Face_Seg_59	0.04662781	0.02936487
Brain_Seg_191	Face_Seg_60	0.03190626	0.1111219
Brain_Seg_191	Face_Seg_61	0.04886152	0.02536504
Brain_Seg_191	Face_Seg_62	0.0366691	0.06680831
Brain_Seg_191	Face_Seg_63	0.03153002	0.1168765
Brain_Seg_192	Face_Seg_1	0.07278491	0.001936047
Brain_Seg_192	Face_Seg_2	0.05082207	0.01991866
Brain_Seg_192	Face_Seg_3	0.05700895	0.01499816
Brain_Seg_192	Face_Seg_4	0.07110524	0.002938323
Brain_Seg_192	Face_Seg_5	0.02723553	0.1301241
Brain_Seg_192	Face_Seg_6	0.04811557	0.02471987
Brain_Seg_192	Face_Seg_7	0.04667049	0.03642666
Brain_Seg_192	Face_Seg_8	0.04200807	0.04985481
Brain_Seg_192	Face_Seg_9	0.05183081	0.01913459
Brain_Seg_192	Face_Seg_10	0.006398294	0.4009196
Brain_Seg_192	Face_Seg_11	0.01503191	0.2786976
Brain_Seg_192	Face_Seg_12	0.05043652	0.02498107
Brain_Seg_192	Face_Seg_13	0.04142497	0.04816192
Brain_Seg_192	Face_Seg_14	0.02709862	0.1462707
Brain_Seg_192	Face_Seg_15	0.07100655	0.003018631
Brain_Seg_192	Face_Seg_16	0.02020383	0.2066978
Brain_Seg_192	Face_Seg_17	0.02764468	0.1462955
Brain_Seg_192	Face_Seg_18	0.01742444	0.2497277
Brain_Seg_192	Face_Seg_19	0.05956302	0.009645003
Brain_Seg_192	Face_Seg_20	-0.004235304	0.5657439
Brain_Seg_192	Face_Seg_21	0.05694722	0.01064873
Brain_Seg_192	Face_Seg_22	0.03837575	0.06520801
Brain_Seg_192	Face_Seg_23	0.004909397	0.4230924
Brain_Seg_192	Face_Seg_24	0.1153365	2.670426e-06
Brain_Seg_192	Face_Seg_25	0.03576361	0.07986517
Brain_Seg_192	Face_Seg_26	0.05286246	0.01968099
Brain_Seg_192	Face_Seg_27	0.0159696	0.2677487
Brain_Seg_192	Face_Seg_28	8.433274e-05	0.4987214
Brain_Seg_192	Face_Seg_29	0.03504192	0.07825446
Brain_Seg_192	Face_Seg_30	0.05060305	0.02261194
Brain_Seg_192	Face_Seg_31	0.09117642	0.0001309189
Brain_Seg_192	Face_Seg_32	0.03674537	0.06569805
Brain_Seg_192	Face_Seg_33	0.02335303	0.1776951
Brain_Seg_192	Face_Seg_34	0.02695828	0.1515574
Brain_Seg_192	Face_Seg_35	0.0514872	0.02425521
Brain_Seg_192	Face_Seg_36	0.04141349	0.04629648
Brain_Seg_192	Face_Seg_37	0.01198604	0.3187686
Brain_Seg_192	Face_Seg_38	0.04998289	0.02251112
Brain_Seg_192	Face_Seg_39	0.04226475	0.04708013
Brain_Seg_192	Face_Seg_40	-0.008819041	0.6318261
Brain_Seg_192	Face_Seg_41	-0.02156104	0.7985753
Brain_Seg_192	Face_Seg_42	0.04437483	0.04054115
Brain_Seg_192	Face_Seg_43	0.02123713	0.2075186
Brain_Seg_192	Face_Seg_44	0.01136502	0.3290313
Brain_Seg_192	Face_Seg_45	0.04033474	0.05612749
Brain_Seg_192	Face_Seg_46	0.03913355	0.06625858
Brain_Seg_192	Face_Seg_47	-0.01073104	0.6655949
Brain_Seg_192	Face_Seg_48	0.0458415	0.03957732
Brain_Seg_192	Face_Seg_49	0.09806832	8.801349e-05
Brain_Seg_192	Face_Seg_50	0.01705328	0.2515117
Brain_Seg_192	Face_Seg_51	0.04750253	0.03145661
Brain_Seg_192	Face_Seg_52	0.01295325	0.311072
Brain_Seg_192	Face_Seg_53	0.03219231	0.1053615
Brain_Seg_192	Face_Seg_54	-0.00329745	0.5507492
Brain_Seg_192	Face_Seg_55	-0.01713183	0.7509155
Brain_Seg_192	Face_Seg_56	0.01533158	0.2707132
Brain_Seg_192	Face_Seg_57	0.03920728	0.068033
Brain_Seg_192	Face_Seg_58	0.08463646	0.0004008157
Brain_Seg_192	Face_Seg_59	0.005804149	0.4102129
Brain_Seg_192	Face_Seg_60	0.05391463	0.01968362
Brain_Seg_192	Face_Seg_61	0.03290163	0.1011382
Brain_Seg_192	Face_Seg_62	0.05275555	0.0180998
Brain_Seg_192	Face_Seg_63	0.04659836	0.02755052
Brain_Seg_193	Face_Seg_1	0.09067865	0.0001043311
Brain_Seg_193	Face_Seg_2	0.08522954	0.0003430572
Brain_Seg_193	Face_Seg_3	0.07795643	0.0008793408
Brain_Seg_193	Face_Seg_4	0.03728581	0.0734684
Brain_Seg_193	Face_Seg_5	0.08346251	0.0003394102
Brain_Seg_193	Face_Seg_6	0.0438621	0.04037408
Brain_Seg_193	Face_Seg_7	0.1009425	6.962059e-05
Brain_Seg_193	Face_Seg_8	0.01335773	0.2938879
Brain_Seg_193	Face_Seg_9	0.04812985	0.02744073
Brain_Seg_193	Face_Seg_10	0.04528174	0.03464941
Brain_Seg_193	Face_Seg_11	0.0660565	0.003745295
Brain_Seg_193	Face_Seg_12	0.02204008	0.1939882
Brain_Seg_193	Face_Seg_13	0.05479562	0.01613121
Brain_Seg_193	Face_Seg_14	0.07781969	0.0009015504
Brain_Seg_193	Face_Seg_15	0.08444452	0.0003764586
Brain_Seg_193	Face_Seg_16	-0.002018587	0.531617
Brain_Seg_193	Face_Seg_17	0.02793003	0.1453786
Brain_Seg_193	Face_Seg_18	0.03903305	0.06258943
Brain_Seg_193	Face_Seg_19	0.02120038	0.2056682
Brain_Seg_193	Face_Seg_20	0.02397611	0.1724813
Brain_Seg_193	Face_Seg_21	0.02945044	0.1155422
Brain_Seg_193	Face_Seg_22	0.0615857	0.00618806
Brain_Seg_193	Face_Seg_23	0.07707557	0.0008437333
Brain_Seg_193	Face_Seg_24	0.04792922	0.02662891
Brain_Seg_193	Face_Seg_25	0.02093429	0.1976229
Brain_Seg_193	Face_Seg_26	0.05288914	0.01657644
Brain_Seg_193	Face_Seg_27	0.03710697	0.07171386
Brain_Seg_193	Face_Seg_28	0.04272286	0.05030365
Brain_Seg_193	Face_Seg_29	0.09842876	3.615236e-05
Brain_Seg_193	Face_Seg_30	0.0563205	0.0124688
Brain_Seg_193	Face_Seg_31	0.05565557	0.01718757
Brain_Seg_193	Face_Seg_32	-0.002699438	0.542838
Brain_Seg_193	Face_Seg_33	0.003256754	0.4472365
Brain_Seg_193	Face_Seg_34	0.04085424	0.05104876
Brain_Seg_193	Face_Seg_35	0.02557764	0.1583436
Brain_Seg_193	Face_Seg_36	0.05079835	0.02575321
Brain_Seg_193	Face_Seg_37	0.0242939	0.1671492
Brain_Seg_193	Face_Seg_38	0.02940068	0.129464
Brain_Seg_193	Face_Seg_39	0.00663038	0.3955809
Brain_Seg_193	Face_Seg_40	0.05220377	0.02033427
Brain_Seg_193	Face_Seg_41	0.01531688	0.2786454
Brain_Seg_193	Face_Seg_42	0.01272845	0.3162385
Brain_Seg_193	Face_Seg_43	0.03013313	0.1153196
Brain_Seg_193	Face_Seg_44	0.03214257	0.09702532
Brain_Seg_193	Face_Seg_45	0.05659072	0.01386957
Brain_Seg_193	Face_Seg_46	0.01913319	0.2276481
Brain_Seg_193	Face_Seg_47	0.04549398	0.0363822
Brain_Seg_193	Face_Seg_48	0.03015197	0.1155253
Brain_Seg_193	Face_Seg_49	0.03392768	0.09226159
Brain_Seg_193	Face_Seg_50	-0.002246259	0.5351494
Brain_Seg_193	Face_Seg_51	0.03573813	0.07927572
Brain_Seg_193	Face_Seg_52	0.007476124	0.3815514
Brain_Seg_193	Face_Seg_53	0.05170618	0.02346643
Brain_Seg_193	Face_Seg_54	0.006679464	0.4024816
Brain_Seg_193	Face_Seg_55	0.03564327	0.07759063
Brain_Seg_193	Face_Seg_56	0.03767065	0.07037953
Brain_Seg_193	Face_Seg_57	0.02365366	0.1739104
Brain_Seg_193	Face_Seg_58	0.06577025	0.004036126
Brain_Seg_193	Face_Seg_59	0.0704131	0.002254161
Brain_Seg_193	Face_Seg_60	0.02929613	0.13118
Brain_Seg_193	Face_Seg_61	0.08136391	0.00100608
Brain_Seg_193	Face_Seg_62	0.05061418	0.02285272
Brain_Seg_193	Face_Seg_63	0.0263331	0.1444581
Brain_Seg_194	Face_Seg_1	0.09792846	4.889666e-05
Brain_Seg_194	Face_Seg_2	0.08648464	0.0002102317
Brain_Seg_194	Face_Seg_3	0.08859997	0.0002805048
Brain_Seg_194	Face_Seg_4	0.04971927	0.02475247
Brain_Seg_194	Face_Seg_5	0.07704956	0.001293994
Brain_Seg_194	Face_Seg_6	0.09537653	8.259928e-05
Brain_Seg_194	Face_Seg_7	0.08363621	0.0004501103
Brain_Seg_194	Face_Seg_8	0.006587181	0.3954875
Brain_Seg_194	Face_Seg_9	0.05790434	0.009781753
Brain_Seg_194	Face_Seg_10	0.07625369	0.001960983
Brain_Seg_194	Face_Seg_11	0.08432604	0.0004449989
Brain_Seg_194	Face_Seg_12	0.07719773	0.001786227
Brain_Seg_194	Face_Seg_13	0.07789411	0.001063516
Brain_Seg_194	Face_Seg_14	0.0550392	0.01712916
Brain_Seg_194	Face_Seg_15	0.07411733	0.002121628
Brain_Seg_194	Face_Seg_16	0.04497318	0.03834601
Brain_Seg_194	Face_Seg_17	0.007830167	0.3773297
Brain_Seg_194	Face_Seg_18	0.06493042	0.005027661
Brain_Seg_194	Face_Seg_19	0.02838169	0.121569
Brain_Seg_194	Face_Seg_20	0.07902846	0.001079053
Brain_Seg_194	Face_Seg_21	0.06778553	0.003312689
Brain_Seg_194	Face_Seg_22	0.05755385	0.01109009
Brain_Seg_194	Face_Seg_23	0.05147276	0.02662978
Brain_Seg_194	Face_Seg_24	0.06167762	0.006505128
Brain_Seg_194	Face_Seg_25	0.06456422	0.005655334
Brain_Seg_194	Face_Seg_26	0.07623225	0.001597046
Brain_Seg_194	Face_Seg_27	0.04285911	0.04402033
Brain_Seg_194	Face_Seg_28	0.06378953	0.006597694
Brain_Seg_194	Face_Seg_29	0.06248219	0.006890278
Brain_Seg_194	Face_Seg_30	0.08211889	0.000668451
Brain_Seg_194	Face_Seg_31	0.06776371	0.003230816
Brain_Seg_194	Face_Seg_32	0.04575518	0.03670945
Brain_Seg_194	Face_Seg_33	0.04185442	0.05576693
Brain_Seg_194	Face_Seg_34	-0.01101046	0.6616243
Brain_Seg_194	Face_Seg_35	0.01261457	0.3162229
Brain_Seg_194	Face_Seg_36	0.02875776	0.1308337
Brain_Seg_194	Face_Seg_37	0.04560334	0.04116997
Brain_Seg_194	Face_Seg_38	0.03435012	0.08177028
Brain_Seg_194	Face_Seg_39	0.04795688	0.02759546
Brain_Seg_194	Face_Seg_40	0.06860023	0.001968384
Brain_Seg_194	Face_Seg_41	0.06449026	0.00549584
Brain_Seg_194	Face_Seg_42	0.06421445	0.004353429
Brain_Seg_194	Face_Seg_43	0.02002201	0.2127427
Brain_Seg_194	Face_Seg_44	0.06424638	0.005480169
Brain_Seg_194	Face_Seg_45	0.06254111	0.007648107
Brain_Seg_194	Face_Seg_46	0.06401852	0.004708844
Brain_Seg_194	Face_Seg_47	0.04938669	0.02780938
Brain_Seg_194	Face_Seg_48	0.08013186	0.0007523615
Brain_Seg_194	Face_Seg_49	0.04502125	0.03930966
Brain_Seg_194	Face_Seg_50	0.02457858	0.1814607
Brain_Seg_194	Face_Seg_51	0.0325833	0.09190359
Brain_Seg_194	Face_Seg_52	0.02866638	0.1289255
Brain_Seg_194	Face_Seg_53	0.07087382	0.002935132
Brain_Seg_194	Face_Seg_54	0.05017098	0.02113732
Brain_Seg_194	Face_Seg_55	0.05138581	0.02208176
Brain_Seg_194	Face_Seg_56	0.07196869	0.003076028
Brain_Seg_194	Face_Seg_57	0.02907886	0.1289071
Brain_Seg_194	Face_Seg_58	0.05172203	0.01952148
Brain_Seg_194	Face_Seg_59	0.05468003	0.01626036
Brain_Seg_194	Face_Seg_60	0.06741057	0.003763145
Brain_Seg_194	Face_Seg_61	0.06409171	0.00626006
Brain_Seg_194	Face_Seg_62	0.05897282	0.009959285
Brain_Seg_194	Face_Seg_63	0.05724501	0.01185131
Brain_Seg_195	Face_Seg_1	0.05943996	0.009300922
Brain_Seg_195	Face_Seg_2	0.09150053	0.0001135663
Brain_Seg_195	Face_Seg_3	0.03764215	0.0746976
Brain_Seg_195	Face_Seg_4	0.04806986	0.02715797
Brain_Seg_195	Face_Seg_5	0.07414933	0.001652875
Brain_Seg_195	Face_Seg_6	0.03923037	0.05940869
Brain_Seg_195	Face_Seg_7	0.0785866	0.001592567
Brain_Seg_195	Face_Seg_8	0.04655461	0.03109725
Brain_Seg_195	Face_Seg_9	0.06193887	0.009038418
Brain_Seg_195	Face_Seg_10	0.05535216	0.01433892
Brain_Seg_195	Face_Seg_11	0.07537579	0.001937177
Brain_Seg_195	Face_Seg_12	0.02112074	0.1966383
Brain_Seg_195	Face_Seg_13	0.06153198	0.007343584
Brain_Seg_195	Face_Seg_14	0.08818353	0.0002730299
Brain_Seg_195	Face_Seg_15	0.05101356	0.02623256
Brain_Seg_195	Face_Seg_16	0.02680394	0.1397044
Brain_Seg_195	Face_Seg_17	-0.002036407	0.5318767
Brain_Seg_195	Face_Seg_18	0.02482966	0.162026
Brain_Seg_195	Face_Seg_19	0.03334198	0.09300061
Brain_Seg_195	Face_Seg_20	0.03391132	0.09210862
Brain_Seg_195	Face_Seg_21	0.08009512	0.0009118269
Brain_Seg_195	Face_Seg_22	0.07077779	0.002063913
Brain_Seg_195	Face_Seg_23	0.07007892	0.002329382
Brain_Seg_195	Face_Seg_24	0.03525674	0.08473327
Brain_Seg_195	Face_Seg_25	0.0003641722	0.4944169
Brain_Seg_195	Face_Seg_26	0.05618014	0.0159391
Brain_Seg_195	Face_Seg_27	0.06258786	0.006032161
Brain_Seg_195	Face_Seg_28	0.06107569	0.006393312
Brain_Seg_195	Face_Seg_29	0.06764208	0.003393362
Brain_Seg_195	Face_Seg_30	0.06149564	0.007778273
Brain_Seg_195	Face_Seg_31	0.0007770718	0.4877116
Brain_Seg_195	Face_Seg_32	0.04606623	0.03687184
Brain_Seg_195	Face_Seg_33	0.01734462	0.2487896
Brain_Seg_195	Face_Seg_34	0.007993455	0.3776697
Brain_Seg_195	Face_Seg_35	0.01494228	0.2758952
Brain_Seg_195	Face_Seg_36	-0.008757828	0.6333311
Brain_Seg_195	Face_Seg_37	0.01419787	0.2884142
Brain_Seg_195	Face_Seg_38	0.03551034	0.07201579
Brain_Seg_195	Face_Seg_39	0.0242172	0.1791204
Brain_Seg_195	Face_Seg_40	0.03207924	0.1072618
Brain_Seg_195	Face_Seg_41	0.02649631	0.1463929
Brain_Seg_195	Face_Seg_42	0.05283838	0.01937648
Brain_Seg_195	Face_Seg_43	0.04865436	0.03557351
Brain_Seg_195	Face_Seg_44	0.08466556	0.0004586171
Brain_Seg_195	Face_Seg_45	0.06307415	0.005289128
Brain_Seg_195	Face_Seg_46	0.05517623	0.01798408
Brain_Seg_195	Face_Seg_47	0.08333753	0.0003395403
Brain_Seg_195	Face_Seg_48	0.01086127	0.3356059
Brain_Seg_195	Face_Seg_49	0.004832671	0.4220227
Brain_Seg_195	Face_Seg_50	-0.007058673	0.607403
Brain_Seg_195	Face_Seg_51	0.03240985	0.1010772
Brain_Seg_195	Face_Seg_52	0.03044816	0.1179206
Brain_Seg_195	Face_Seg_53	0.04123709	0.05295024
Brain_Seg_195	Face_Seg_54	0.05935094	0.009108171
Brain_Seg_195	Face_Seg_55	0.05264222	0.02264713
Brain_Seg_195	Face_Seg_56	0.05768129	0.01170859
Brain_Seg_195	Face_Seg_57	0.05883364	0.009286388
Brain_Seg_195	Face_Seg_58	0.04385811	0.0483883
Brain_Seg_195	Face_Seg_59	0.06610786	0.003454842
Brain_Seg_195	Face_Seg_60	0.05229117	0.01980973
Brain_Seg_195	Face_Seg_61	0.0581373	0.01174149
Brain_Seg_195	Face_Seg_62	0.008391966	0.3688275
Brain_Seg_195	Face_Seg_63	0.02946723	0.1293495
Brain_Seg_196	Face_Seg_1	0.1436838	2.664285e-09
Brain_Seg_196	Face_Seg_2	0.1529393	1.368564e-10
Brain_Seg_196	Face_Seg_3	0.1313561	1.035648e-07
Brain_Seg_196	Face_Seg_4	0.1233548	2.050676e-07
Brain_Seg_196	Face_Seg_5	0.1370493	6.676581e-09
Brain_Seg_196	Face_Seg_6	0.09852776	7.539198e-05
Brain_Seg_196	Face_Seg_7	0.09673879	6.191315e-05
Brain_Seg_196	Face_Seg_8	0.07623283	0.001496085
Brain_Seg_196	Face_Seg_9	0.1022804	1.290391e-05
Brain_Seg_196	Face_Seg_10	0.07893614	0.0008611731
Brain_Seg_196	Face_Seg_11	0.1284484	1.545144e-07
Brain_Seg_196	Face_Seg_12	0.09064193	0.0003701822
Brain_Seg_196	Face_Seg_13	0.09562962	9.887765e-05
Brain_Seg_196	Face_Seg_14	0.08191807	0.0002941088
Brain_Seg_196	Face_Seg_15	0.0912559	0.0002167348
Brain_Seg_196	Face_Seg_16	0.04289113	0.04643315
Brain_Seg_196	Face_Seg_17	0.05626401	0.01209266
Brain_Seg_196	Face_Seg_18	0.06588604	0.004184506
Brain_Seg_196	Face_Seg_19	0.1052888	1.16242e-05
Brain_Seg_196	Face_Seg_20	0.07894107	0.0008768333
Brain_Seg_196	Face_Seg_21	0.08811817	0.0001827008
Brain_Seg_196	Face_Seg_22	0.1316985	1.361224e-07
Brain_Seg_196	Face_Seg_23	0.1073507	3.755525e-06
Brain_Seg_196	Face_Seg_24	0.0531766	0.01947802
Brain_Seg_196	Face_Seg_25	0.07519825	0.002628876
Brain_Seg_196	Face_Seg_26	0.1044217	1.51733e-05
Brain_Seg_196	Face_Seg_27	0.05558039	0.01196296
Brain_Seg_196	Face_Seg_28	0.07533956	0.001214875
Brain_Seg_196	Face_Seg_29	0.1229844	7.7942e-07
Brain_Seg_196	Face_Seg_30	0.1236432	6.821243e-07
Brain_Seg_196	Face_Seg_31	0.05210395	0.02081021
Brain_Seg_196	Face_Seg_32	0.03122499	0.107088
Brain_Seg_196	Face_Seg_33	0.02980935	0.1176692
Brain_Seg_196	Face_Seg_34	0.05501105	0.01422248
Brain_Seg_196	Face_Seg_35	0.03622418	0.07418878
Brain_Seg_196	Face_Seg_36	0.06382437	0.006045325
Brain_Seg_196	Face_Seg_37	0.07963488	0.001055803
Brain_Seg_196	Face_Seg_38	0.1091528	6.782496e-06
Brain_Seg_196	Face_Seg_39	0.06891773	0.003296461
Brain_Seg_196	Face_Seg_40	0.101696	7.038906e-05
Brain_Seg_196	Face_Seg_41	0.08376168	0.0005240724
Brain_Seg_196	Face_Seg_42	0.06866655	0.003378536
Brain_Seg_196	Face_Seg_43	0.07144565	0.002194841
Brain_Seg_196	Face_Seg_44	0.1010209	2.885383e-05
Brain_Seg_196	Face_Seg_45	0.08363041	0.0009564428
Brain_Seg_196	Face_Seg_46	0.1105422	2.739619e-06
Brain_Seg_196	Face_Seg_47	0.1178128	4.259708e-06
Brain_Seg_196	Face_Seg_48	0.03095098	0.1057314
Brain_Seg_196	Face_Seg_49	0.06272361	0.007210834
Brain_Seg_196	Face_Seg_50	0.05166469	0.0188469
Brain_Seg_196	Face_Seg_51	0.07464282	0.002528884
Brain_Seg_196	Face_Seg_52	0.08223637	0.0004701705
Brain_Seg_196	Face_Seg_53	0.06382286	0.006689078
Brain_Seg_196	Face_Seg_54	0.04115635	0.05381797
Brain_Seg_196	Face_Seg_55	0.07027219	0.002534149
Brain_Seg_196	Face_Seg_56	0.07120662	0.002519967
Brain_Seg_196	Face_Seg_57	0.03434803	0.08375559
Brain_Seg_196	Face_Seg_58	0.09183097	0.0001890945
Brain_Seg_196	Face_Seg_59	0.1118707	5.739172e-06
Brain_Seg_196	Face_Seg_60	0.07539238	0.0009743051
Brain_Seg_196	Face_Seg_61	0.07772021	0.0008854687
Brain_Seg_196	Face_Seg_62	0.06063259	0.007620837
Brain_Seg_196	Face_Seg_63	0.05749246	0.01437235
Brain_Seg_197	Face_Seg_1	0.2124293	2.158117e-20
Brain_Seg_197	Face_Seg_2	0.2148187	1.814609e-19
Brain_Seg_197	Face_Seg_3	0.2003929	3.168907e-16
Brain_Seg_197	Face_Seg_4	0.1757719	1.483899e-13
Brain_Seg_197	Face_Seg_5	0.1845525	7.452309e-15
Brain_Seg_197	Face_Seg_6	0.1761084	2.63597e-13
Brain_Seg_197	Face_Seg_7	0.1423399	1.17492e-09
Brain_Seg_197	Face_Seg_8	0.1020102	2.652728e-05
Brain_Seg_197	Face_Seg_9	0.1620611	2.59741e-11
Brain_Seg_197	Face_Seg_10	0.1408544	7.051721e-09
Brain_Seg_197	Face_Seg_11	0.1698457	9.608991e-13
Brain_Seg_197	Face_Seg_12	0.1593137	1.587499e-11
Brain_Seg_197	Face_Seg_13	0.1662302	2.038106e-10
Brain_Seg_197	Face_Seg_14	0.1367956	9.068192e-09
Brain_Seg_197	Face_Seg_15	0.128376	2.918246e-07
Brain_Seg_197	Face_Seg_16	0.09801615	6.766987e-05
Brain_Seg_197	Face_Seg_17	0.1071833	8.831083e-06
Brain_Seg_197	Face_Seg_18	0.1218107	8.410937e-07
Brain_Seg_197	Face_Seg_19	0.1513226	2.097834e-09
Brain_Seg_197	Face_Seg_20	0.1189412	5.861992e-07
Brain_Seg_197	Face_Seg_21	0.12539	1.265619e-06
Brain_Seg_197	Face_Seg_22	0.1555559	6.211397e-11
Brain_Seg_197	Face_Seg_23	0.1224906	5.527566e-07
Brain_Seg_197	Face_Seg_24	0.1302738	1.309168e-07
Brain_Seg_197	Face_Seg_25	0.1644324	4.666326e-11
Brain_Seg_197	Face_Seg_26	0.1655178	4.272323e-11
Brain_Seg_197	Face_Seg_27	0.1326929	1.16608e-07
Brain_Seg_197	Face_Seg_28	0.1418399	2.076262e-09
Brain_Seg_197	Face_Seg_29	0.1305524	7.714023e-08
Brain_Seg_197	Face_Seg_30	0.1340163	1.649781e-07
Brain_Seg_197	Face_Seg_31	0.1326223	9.70682e-08
Brain_Seg_197	Face_Seg_32	0.07255898	0.001472729
Brain_Seg_197	Face_Seg_33	0.06798876	0.003895219
Brain_Seg_197	Face_Seg_34	0.1115237	5.039254e-06
Brain_Seg_197	Face_Seg_35	0.05335832	0.01761265
Brain_Seg_197	Face_Seg_36	0.1222762	1.041632e-06
Brain_Seg_197	Face_Seg_37	0.09318056	9.591655e-05
Brain_Seg_197	Face_Seg_38	0.1196443	9.509943e-07
Brain_Seg_197	Face_Seg_39	0.1409414	7.203943e-09
Brain_Seg_197	Face_Seg_40	0.1262667	1.384836e-07
Brain_Seg_197	Face_Seg_41	0.09685885	6.3016e-05
Brain_Seg_197	Face_Seg_42	0.06935771	0.003819554
Brain_Seg_197	Face_Seg_43	0.09453695	0.0001441168
Brain_Seg_197	Face_Seg_44	0.120001	1.823249e-06
Brain_Seg_197	Face_Seg_45	0.13566	1.061492e-07
Brain_Seg_197	Face_Seg_46	0.1084003	9.021752e-06
Brain_Seg_197	Face_Seg_47	0.0926432	0.0002150551
Brain_Seg_197	Face_Seg_48	0.09702936	4.681794e-05
Brain_Seg_197	Face_Seg_49	0.1274989	2.745461e-07
Brain_Seg_197	Face_Seg_50	0.1283658	6.24689e-07
Brain_Seg_197	Face_Seg_51	0.1497834	9.137999e-10
Brain_Seg_197	Face_Seg_52	0.09724541	0.0001039739
Brain_Seg_197	Face_Seg_53	0.1443932	1.06363e-08
Brain_Seg_197	Face_Seg_54	0.09766222	5.142123e-05
Brain_Seg_197	Face_Seg_55	0.1092989	1.713224e-05
Brain_Seg_197	Face_Seg_56	0.1085844	9.11185e-06
Brain_Seg_197	Face_Seg_57	0.09407624	9.660266e-05
Brain_Seg_197	Face_Seg_58	0.1094378	1.389731e-05
Brain_Seg_197	Face_Seg_59	0.1162389	1.793502e-06
Brain_Seg_197	Face_Seg_60	0.09546282	8.314881e-05
Brain_Seg_197	Face_Seg_61	0.1126726	2.724003e-06
Brain_Seg_197	Face_Seg_62	0.1020447	5.037121e-05
Brain_Seg_197	Face_Seg_63	0.1188619	7.488978e-07
Brain_Seg_198	Face_Seg_1	0.1980274	1.801988e-15
Brain_Seg_198	Face_Seg_2	0.1998787	6.210787e-17
Brain_Seg_198	Face_Seg_3	0.1987296	1.764766e-15
Brain_Seg_198	Face_Seg_4	0.1522096	3.285363e-10
Brain_Seg_198	Face_Seg_5	0.1813029	1.194099e-12
Brain_Seg_198	Face_Seg_6	0.1424053	2.903284e-09
Brain_Seg_198	Face_Seg_7	0.1727774	3.480257e-12
Brain_Seg_198	Face_Seg_8	0.1214992	6.594644e-07
Brain_Seg_198	Face_Seg_9	0.1353772	1.688962e-08
Brain_Seg_198	Face_Seg_10	0.1378154	2.725974e-08
Brain_Seg_198	Face_Seg_11	0.1439956	1.827956e-09
Brain_Seg_198	Face_Seg_12	0.1701017	1.083271e-11
Brain_Seg_198	Face_Seg_13	0.1216181	1.220919e-06
Brain_Seg_198	Face_Seg_14	0.1443956	1.900366e-08
Brain_Seg_198	Face_Seg_15	0.1556116	3.188262e-10
Brain_Seg_198	Face_Seg_16	0.09865605	6.147634e-05
Brain_Seg_198	Face_Seg_17	0.1030081	1.408784e-05
Brain_Seg_198	Face_Seg_18	0.1158201	1.982682e-06
Brain_Seg_198	Face_Seg_19	0.09448084	5.654936e-05
Brain_Seg_198	Face_Seg_20	0.1274523	4.069498e-07
Brain_Seg_198	Face_Seg_21	0.1291911	1.609712e-07
Brain_Seg_198	Face_Seg_22	0.1613113	2.26686e-11
Brain_Seg_198	Face_Seg_23	0.1050092	2.061578e-05
Brain_Seg_198	Face_Seg_24	0.1563728	6.19138e-10
Brain_Seg_198	Face_Seg_25	0.1437223	5.438434e-09
Brain_Seg_198	Face_Seg_26	0.15147	6.394683e-10
Brain_Seg_198	Face_Seg_27	0.08027356	0.0007333925
Brain_Seg_198	Face_Seg_28	0.1291487	6.200562e-08
Brain_Seg_198	Face_Seg_29	0.1402705	1.11842e-08
Brain_Seg_198	Face_Seg_30	0.1764277	1.298573e-12
Brain_Seg_198	Face_Seg_31	0.1190235	2.065695e-06
Brain_Seg_198	Face_Seg_32	0.08796075	0.0004074641
Brain_Seg_198	Face_Seg_33	0.1110163	2.181606e-06
Brain_Seg_198	Face_Seg_34	0.08770131	0.0001680405
Brain_Seg_198	Face_Seg_35	0.07739254	0.00151297
Brain_Seg_198	Face_Seg_36	0.1077373	9.323668e-06
Brain_Seg_198	Face_Seg_37	0.1214162	1.006936e-06
Brain_Seg_198	Face_Seg_38	0.08537831	0.0005519096
Brain_Seg_198	Face_Seg_39	0.1046233	1.965955e-05
Brain_Seg_198	Face_Seg_40	0.1248317	3.62116e-07
Brain_Seg_198	Face_Seg_41	0.1213523	5.877342e-07
Brain_Seg_198	Face_Seg_42	0.1036033	3.578997e-05
Brain_Seg_198	Face_Seg_43	0.07417755	0.001901052
Brain_Seg_198	Face_Seg_44	0.09912494	4.936861e-05
Brain_Seg_198	Face_Seg_45	0.1295305	8.871116e-08
Brain_Seg_198	Face_Seg_46	0.1017025	2.79396e-05
Brain_Seg_198	Face_Seg_47	0.09772068	8.99129e-05
Brain_Seg_198	Face_Seg_48	0.09663115	9.965631e-05
Brain_Seg_198	Face_Seg_49	0.1200029	3.925781e-06
Brain_Seg_198	Face_Seg_50	0.1232585	8.135548e-07
Brain_Seg_198	Face_Seg_51	0.1572979	2.020659e-10
Brain_Seg_198	Face_Seg_52	0.08907482	0.0002173086
Brain_Seg_198	Face_Seg_53	0.1130478	3.147284e-06
Brain_Seg_198	Face_Seg_54	0.05243552	0.02138243
Brain_Seg_198	Face_Seg_55	0.07396122	0.001551894
Brain_Seg_198	Face_Seg_56	0.1255949	1.69599e-07
Brain_Seg_198	Face_Seg_57	0.1213594	5.502359e-07
Brain_Seg_198	Face_Seg_58	0.09751513	8.614686e-05
Brain_Seg_198	Face_Seg_59	0.1376952	3.777552e-08
Brain_Seg_198	Face_Seg_60	0.1374319	2.512241e-08
Brain_Seg_198	Face_Seg_61	0.1462226	4.495217e-09
Brain_Seg_198	Face_Seg_62	0.1002441	6.163625e-05
Brain_Seg_198	Face_Seg_63	0.1212772	6.755223e-07
Brain_Seg_199	Face_Seg_1	0.1917395	1.460648e-16
Brain_Seg_199	Face_Seg_2	0.1861195	2.278946e-15
Brain_Seg_199	Face_Seg_3	0.1957045	1.100507e-16
Brain_Seg_199	Face_Seg_4	0.1771858	1.177446e-12
Brain_Seg_199	Face_Seg_5	0.1585853	1.770334e-11
Brain_Seg_199	Face_Seg_6	0.1570203	1.010896e-10
Brain_Seg_199	Face_Seg_7	0.1713499	1.848439e-11
Brain_Seg_199	Face_Seg_8	0.09621043	0.0001031911
Brain_Seg_199	Face_Seg_9	0.1434095	1.425012e-08
Brain_Seg_199	Face_Seg_10	0.1360238	3.339381e-08
Brain_Seg_199	Face_Seg_11	0.1552002	1.110208e-10
Brain_Seg_199	Face_Seg_12	0.1467851	2.45016e-09
Brain_Seg_199	Face_Seg_13	0.1148634	3.049608e-06
Brain_Seg_199	Face_Seg_14	0.1340534	4.068197e-08
Brain_Seg_199	Face_Seg_15	0.1462597	1.165186e-09
Brain_Seg_199	Face_Seg_16	0.08774642	0.000303638
Brain_Seg_199	Face_Seg_17	0.09922882	4.953534e-05
Brain_Seg_199	Face_Seg_18	0.1203247	5.607335e-07
Brain_Seg_199	Face_Seg_19	0.1303031	4.323464e-08
Brain_Seg_199	Face_Seg_20	0.1190793	9.33891e-07
Brain_Seg_199	Face_Seg_21	0.1224078	4.160452e-07
Brain_Seg_199	Face_Seg_22	0.1360096	4.315696e-08
Brain_Seg_199	Face_Seg_23	0.1009888	1.989817e-05
Brain_Seg_199	Face_Seg_24	0.1332765	4.423189e-08
Brain_Seg_199	Face_Seg_25	0.1499118	1.669048e-09
Brain_Seg_199	Face_Seg_26	0.1308438	8.641706e-08
Brain_Seg_199	Face_Seg_27	0.04209206	0.04681996
Brain_Seg_199	Face_Seg_28	0.1262009	4.508983e-07
Brain_Seg_199	Face_Seg_29	0.132301	7.758655e-08
Brain_Seg_199	Face_Seg_30	0.1552751	4.60997e-11
Brain_Seg_199	Face_Seg_31	0.1104478	6.165442e-06
Brain_Seg_199	Face_Seg_32	0.05728342	0.01174486
Brain_Seg_199	Face_Seg_33	0.07458405	0.001106651
Brain_Seg_199	Face_Seg_34	0.08069071	0.0005555075
Brain_Seg_199	Face_Seg_35	0.07033921	0.003284932
Brain_Seg_199	Face_Seg_36	0.1139166	2.18491e-06
Brain_Seg_199	Face_Seg_37	0.1051245	1.355824e-05
Brain_Seg_199	Face_Seg_38	0.1131495	3.7728e-06
Brain_Seg_199	Face_Seg_39	0.1048639	1.579065e-05
Brain_Seg_199	Face_Seg_40	0.08065972	0.0007501887
Brain_Seg_199	Face_Seg_41	0.1534491	3.869789e-10
Brain_Seg_199	Face_Seg_42	0.08892464	0.0002158927
Brain_Seg_199	Face_Seg_43	0.09492556	0.0001162855
Brain_Seg_199	Face_Seg_44	0.1074597	9.616121e-06
Brain_Seg_199	Face_Seg_45	0.1360726	1.899646e-08
Brain_Seg_199	Face_Seg_46	0.1207835	1.023728e-06
Brain_Seg_199	Face_Seg_47	0.09464947	7.224735e-05
Brain_Seg_199	Face_Seg_48	0.1050826	2.039297e-05
Brain_Seg_199	Face_Seg_49	0.1015903	2.653397e-05
Brain_Seg_199	Face_Seg_50	0.08765197	0.0004064924
Brain_Seg_199	Face_Seg_51	0.1386653	1.385422e-08
Brain_Seg_199	Face_Seg_52	0.07091759	0.003365934
Brain_Seg_199	Face_Seg_53	0.09737197	6.059006e-05
Brain_Seg_199	Face_Seg_54	0.03685086	0.07691662
Brain_Seg_199	Face_Seg_55	0.04622625	0.03578951
Brain_Seg_199	Face_Seg_56	0.09746853	6.215044e-05
Brain_Seg_199	Face_Seg_57	0.09622642	5.149487e-05
Brain_Seg_199	Face_Seg_58	0.09988267	4.521363e-05
Brain_Seg_199	Face_Seg_59	0.118382	1.629907e-06
Brain_Seg_199	Face_Seg_60	0.1315686	1.076328e-08
Brain_Seg_199	Face_Seg_61	0.1151343	3.680125e-06
Brain_Seg_199	Face_Seg_62	0.1102527	4.338941e-06
Brain_Seg_199	Face_Seg_63	0.104978	1.559104e-05
Brain_Seg_200	Face_Seg_1	0.04054755	0.05637431
Brain_Seg_200	Face_Seg_2	0.05043352	0.02077969
Brain_Seg_200	Face_Seg_3	0.03493671	0.08127364
Brain_Seg_200	Face_Seg_4	0.02933919	0.1209686
Brain_Seg_200	Face_Seg_5	0.02524197	0.1611002
Brain_Seg_200	Face_Seg_6	0.001266327	0.4797124
Brain_Seg_200	Face_Seg_7	0.03869272	0.06823556
Brain_Seg_200	Face_Seg_8	-0.01992679	0.7754711
Brain_Seg_200	Face_Seg_9	0.02974439	0.1175564
Brain_Seg_200	Face_Seg_10	0.02623885	0.1584426
Brain_Seg_200	Face_Seg_11	0.03388716	0.09601969
Brain_Seg_200	Face_Seg_12	-0.01322079	0.6971181
Brain_Seg_200	Face_Seg_13	-0.0069641	0.6015552
Brain_Seg_200	Face_Seg_14	0.023154	0.185995
Brain_Seg_200	Face_Seg_15	0.04052659	0.06174032
Brain_Seg_200	Face_Seg_16	0.0001450696	0.4976988
Brain_Seg_200	Face_Seg_17	-0.0006859408	0.5110799
Brain_Seg_200	Face_Seg_18	-0.01169803	0.6830366
Brain_Seg_200	Face_Seg_19	0.006033047	0.4091964
Brain_Seg_200	Face_Seg_20	0.007670818	0.3810077
Brain_Seg_200	Face_Seg_21	0.03560859	0.08154074
Brain_Seg_200	Face_Seg_22	0.004405624	0.4316421
Brain_Seg_200	Face_Seg_23	0.03857519	0.07198744
Brain_Seg_200	Face_Seg_24	0.007819345	0.3798194
Brain_Seg_200	Face_Seg_25	-0.006049638	0.5911645
Brain_Seg_200	Face_Seg_26	0.02095283	0.2033399
Brain_Seg_200	Face_Seg_27	0.0199758	0.218829
Brain_Seg_200	Face_Seg_28	0.04779092	0.02737551
Brain_Seg_200	Face_Seg_29	0.02449707	0.1673132
Brain_Seg_200	Face_Seg_30	0.0282006	0.1346948
Brain_Seg_200	Face_Seg_31	0.04939268	0.02647376
Brain_Seg_200	Face_Seg_32	0.001138355	0.4824658
Brain_Seg_200	Face_Seg_33	0.005625343	0.4098683
Brain_Seg_200	Face_Seg_34	0.005624172	0.4133625
Brain_Seg_200	Face_Seg_35	-0.01010228	0.6516371
Brain_Seg_200	Face_Seg_36	-0.03838108	0.9336149
Brain_Seg_200	Face_Seg_37	-0.009282829	0.6433154
Brain_Seg_200	Face_Seg_38	0.01828622	0.2321525
Brain_Seg_200	Face_Seg_39	-0.004127091	0.5624215
Brain_Seg_200	Face_Seg_40	0.03471816	0.08184288
Brain_Seg_200	Face_Seg_41	-0.001480596	0.5231099
Brain_Seg_200	Face_Seg_42	-0.003149654	0.5476607
Brain_Seg_200	Face_Seg_43	0.01837242	0.2277884
Brain_Seg_200	Face_Seg_44	0.02246518	0.1932512
Brain_Seg_200	Face_Seg_45	0.0153993	0.2680803
Brain_Seg_200	Face_Seg_46	0.03770977	0.07164877
Brain_Seg_200	Face_Seg_47	0.01961375	0.2223369
Brain_Seg_200	Face_Seg_48	0.001359836	0.4780406
Brain_Seg_200	Face_Seg_49	0.0121932	0.3073765
Brain_Seg_200	Face_Seg_50	-0.009671732	0.6494969
Brain_Seg_200	Face_Seg_51	0.00523746	0.4185577
Brain_Seg_200	Face_Seg_52	-0.008647914	0.6333094
Brain_Seg_200	Face_Seg_53	0.02553381	0.1633138
Brain_Seg_200	Face_Seg_54	0.03252555	0.1021314
Brain_Seg_200	Face_Seg_55	-0.0005551945	0.5085107
Brain_Seg_200	Face_Seg_56	0.01670425	0.2605554
Brain_Seg_200	Face_Seg_57	0.05646906	0.01284303
Brain_Seg_200	Face_Seg_58	0.02830186	0.1393953
Brain_Seg_200	Face_Seg_59	0.02261019	0.1865172
Brain_Seg_200	Face_Seg_60	0.01107824	0.3298387
Brain_Seg_200	Face_Seg_61	0.01720059	0.2502907
Brain_Seg_200	Face_Seg_62	0.07142663	0.002249632
Brain_Seg_200	Face_Seg_63	0.04737877	0.03386652
Brain_Seg_201	Face_Seg_1	0.008873831	0.3602439
Brain_Seg_201	Face_Seg_2	0.0166286	0.2650455
Brain_Seg_201	Face_Seg_3	0.01102163	0.3377519
Brain_Seg_201	Face_Seg_4	0.04956796	0.03015488
Brain_Seg_201	Face_Seg_5	0.006143549	0.4067241
Brain_Seg_201	Face_Seg_6	0.008103842	0.371766
Brain_Seg_201	Face_Seg_7	0.003585237	0.4447733
Brain_Seg_201	Face_Seg_8	0.04548474	0.03602215
Brain_Seg_201	Face_Seg_9	0.01883791	0.2450578
Brain_Seg_201	Face_Seg_10	0.01048043	0.337385
Brain_Seg_201	Face_Seg_11	0.008646598	0.3674388
Brain_Seg_201	Face_Seg_12	-0.006256552	0.6012375
Brain_Seg_201	Face_Seg_13	0.009503872	0.3579708
Brain_Seg_201	Face_Seg_14	0.01466375	0.2833602
Brain_Seg_201	Face_Seg_15	0.01781612	0.2472793
Brain_Seg_201	Face_Seg_16	0.0274875	0.1479911
Brain_Seg_201	Face_Seg_17	0.04085052	0.05304574
Brain_Seg_201	Face_Seg_18	0.005259832	0.4197163
Brain_Seg_201	Face_Seg_19	0.001760277	0.4732691
Brain_Seg_201	Face_Seg_20	-0.004619339	0.5725014
Brain_Seg_201	Face_Seg_21	0.002499021	0.4624126
Brain_Seg_201	Face_Seg_22	0.002848298	0.4536374
Brain_Seg_201	Face_Seg_23	0.03858524	0.06804941
Brain_Seg_201	Face_Seg_24	0.01951355	0.2249914
Brain_Seg_201	Face_Seg_25	-0.01271735	0.692809
Brain_Seg_201	Face_Seg_26	0.04263321	0.04255733
Brain_Seg_201	Face_Seg_27	0.003758682	0.4395987
Brain_Seg_201	Face_Seg_28	-0.002908824	0.5455712
Brain_Seg_201	Face_Seg_29	0.03180155	0.1081759
Brain_Seg_201	Face_Seg_30	0.05540229	0.01638193
Brain_Seg_201	Face_Seg_31	0.0150401	0.2789489
Brain_Seg_201	Face_Seg_32	0.006492236	0.3952919
Brain_Seg_201	Face_Seg_33	0.03778571	0.07059372
Brain_Seg_201	Face_Seg_34	0.01889224	0.2268977
Brain_Seg_201	Face_Seg_35	-0.001524349	0.523373
Brain_Seg_201	Face_Seg_36	0.004996184	0.4193336
Brain_Seg_201	Face_Seg_37	0.02323824	0.1890267
Brain_Seg_201	Face_Seg_38	0.009790705	0.3562267
Brain_Seg_201	Face_Seg_39	0.007904473	0.3792162
Brain_Seg_201	Face_Seg_40	0.04334668	0.04581105
Brain_Seg_201	Face_Seg_41	0.04064365	0.05031858
Brain_Seg_201	Face_Seg_42	0.01508893	0.2807797
Brain_Seg_201	Face_Seg_43	-0.04063275	0.9406489
Brain_Seg_201	Face_Seg_44	0.03328768	0.09397994
Brain_Seg_201	Face_Seg_45	0.006145032	0.4051935
Brain_Seg_201	Face_Seg_46	0.02612863	0.1442689
Brain_Seg_201	Face_Seg_47	0.03847913	0.06549924
Brain_Seg_201	Face_Seg_48	0.01178476	0.3225414
Brain_Seg_201	Face_Seg_49	0.002836763	0.4555866
Brain_Seg_201	Face_Seg_50	0.0129707	0.3114422
Brain_Seg_201	Face_Seg_51	-0.003340169	0.5501827
Brain_Seg_201	Face_Seg_52	0.02227235	0.1832112
Brain_Seg_201	Face_Seg_53	0.02419956	0.167443
Brain_Seg_201	Face_Seg_54	-0.007088966	0.6116555
Brain_Seg_201	Face_Seg_55	0.005536784	0.419052
Brain_Seg_201	Face_Seg_56	0.01646748	0.2543431
Brain_Seg_201	Face_Seg_57	0.02338988	0.1894538
Brain_Seg_201	Face_Seg_58	0.004476748	0.4302988
Brain_Seg_201	Face_Seg_59	0.03739513	0.06381515
Brain_Seg_201	Face_Seg_60	0.02591419	0.1565407
Brain_Seg_201	Face_Seg_61	0.03046457	0.1178626
Brain_Seg_201	Face_Seg_62	0.009919035	0.3493162
Brain_Seg_201	Face_Seg_63	0.0005648716	0.4914175
Brain_Seg_202	Face_Seg_1	0.07574347	0.001026466
Brain_Seg_202	Face_Seg_2	0.0819271	0.0003554319
Brain_Seg_202	Face_Seg_3	0.06606141	0.004164379
Brain_Seg_202	Face_Seg_4	0.06029535	0.008314746
Brain_Seg_202	Face_Seg_5	0.08368593	0.0004520007
Brain_Seg_202	Face_Seg_6	0.05937098	0.008820282
Brain_Seg_202	Face_Seg_7	0.05649573	0.01144591
Brain_Seg_202	Face_Seg_8	0.06303847	0.009740145
Brain_Seg_202	Face_Seg_9	0.05640636	0.0141879
Brain_Seg_202	Face_Seg_10	0.02758148	0.1308582
Brain_Seg_202	Face_Seg_11	0.08850912	0.0002075072
Brain_Seg_202	Face_Seg_12	0.05290949	0.02062695
Brain_Seg_202	Face_Seg_13	0.06463662	0.004666738
Brain_Seg_202	Face_Seg_14	0.05893821	0.01001267
Brain_Seg_202	Face_Seg_15	0.07091458	0.001641728
Brain_Seg_202	Face_Seg_16	0.04788436	0.02529183
Brain_Seg_202	Face_Seg_17	0.06302243	0.006046263
Brain_Seg_202	Face_Seg_18	0.0351658	0.08153081
Brain_Seg_202	Face_Seg_19	0.05202372	0.01911596
Brain_Seg_202	Face_Seg_20	0.01659995	0.2578248
Brain_Seg_202	Face_Seg_21	0.07179461	0.001404206
Brain_Seg_202	Face_Seg_22	0.06344581	0.004564631
Brain_Seg_202	Face_Seg_23	0.0639343	0.007151872
Brain_Seg_202	Face_Seg_24	0.05699027	0.01037724
Brain_Seg_202	Face_Seg_25	0.02692543	0.1498844
Brain_Seg_202	Face_Seg_26	0.06087283	0.009584027
Brain_Seg_202	Face_Seg_27	0.03025204	0.1185494
Brain_Seg_202	Face_Seg_28	0.06425542	0.004924386
Brain_Seg_202	Face_Seg_29	0.07383631	0.001352141
Brain_Seg_202	Face_Seg_30	0.05670184	0.01186233
Brain_Seg_202	Face_Seg_31	0.06799205	0.004136937
Brain_Seg_202	Face_Seg_32	0.04701534	0.0334246
Brain_Seg_202	Face_Seg_33	0.02680177	0.144826
Brain_Seg_202	Face_Seg_34	0.06991369	0.003133292
Brain_Seg_202	Face_Seg_35	0.0278461	0.1389054
Brain_Seg_202	Face_Seg_36	0.02998466	0.1091785
Brain_Seg_202	Face_Seg_37	0.04971947	0.02405738
Brain_Seg_202	Face_Seg_38	0.01221621	0.317133
Brain_Seg_202	Face_Seg_39	0.05839102	0.008482593
Brain_Seg_202	Face_Seg_40	0.02455412	0.1691556
Brain_Seg_202	Face_Seg_41	0.008634014	0.3627926
Brain_Seg_202	Face_Seg_42	0.07420899	0.00171685
Brain_Seg_202	Face_Seg_43	0.04838051	0.02612768
Brain_Seg_202	Face_Seg_44	0.05710701	0.01250862
Brain_Seg_202	Face_Seg_45	0.05996809	0.01017744
Brain_Seg_202	Face_Seg_46	0.05832726	0.01046089
Brain_Seg_202	Face_Seg_47	0.05801747	0.01139687
Brain_Seg_202	Face_Seg_48	0.04209747	0.05125489
Brain_Seg_202	Face_Seg_49	0.05412982	0.01830047
Brain_Seg_202	Face_Seg_50	0.08295034	0.0004690464
Brain_Seg_202	Face_Seg_51	0.03155472	0.1107102
Brain_Seg_202	Face_Seg_52	0.06556345	0.004320034
Brain_Seg_202	Face_Seg_53	0.04152158	0.0605255
Brain_Seg_202	Face_Seg_54	0.001882689	0.4713595
Brain_Seg_202	Face_Seg_55	0.04347575	0.04692317
Brain_Seg_202	Face_Seg_56	0.03403654	0.08845215
Brain_Seg_202	Face_Seg_57	0.02434392	0.1617723
Brain_Seg_202	Face_Seg_58	0.05173998	0.02210309
Brain_Seg_202	Face_Seg_59	0.04858801	0.02732209
Brain_Seg_202	Face_Seg_60	0.03103481	0.1228893
Brain_Seg_202	Face_Seg_61	0.05739692	0.01170289
Brain_Seg_202	Face_Seg_62	0.04203663	0.04488444
Brain_Seg_202	Face_Seg_63	0.07363698	0.001550318
Brain_Seg_203	Face_Seg_1	0.1304336	3.499397e-08
Brain_Seg_203	Face_Seg_2	0.1507933	1.27856e-09
Brain_Seg_203	Face_Seg_3	0.09741466	9.812608e-05
Brain_Seg_203	Face_Seg_4	0.1000903	3.998628e-05
Brain_Seg_203	Face_Seg_5	0.1296391	7.918257e-08
Brain_Seg_203	Face_Seg_6	0.03533473	0.07563521
Brain_Seg_203	Face_Seg_7	0.1076751	1.208792e-05
Brain_Seg_203	Face_Seg_8	0.08886756	0.0002913218
Brain_Seg_203	Face_Seg_9	0.06143651	0.009213437
Brain_Seg_203	Face_Seg_10	0.1034033	2.254608e-05
Brain_Seg_203	Face_Seg_11	0.1354689	1.230523e-08
Brain_Seg_203	Face_Seg_12	0.07083031	0.002248128
Brain_Seg_203	Face_Seg_13	0.02297155	0.1894809
Brain_Seg_203	Face_Seg_14	0.09577045	0.0001074918
Brain_Seg_203	Face_Seg_15	0.08491889	0.0006400616
Brain_Seg_203	Face_Seg_16	0.06340601	0.005954093
Brain_Seg_203	Face_Seg_17	0.07253143	0.002015516
Brain_Seg_203	Face_Seg_18	0.05603851	0.0101509
Brain_Seg_203	Face_Seg_19	0.08478922	0.000516862
Brain_Seg_203	Face_Seg_20	0.0816538	0.0008854476
Brain_Seg_203	Face_Seg_21	0.06537462	0.004498376
Brain_Seg_203	Face_Seg_22	0.1070527	6.179954e-06
Brain_Seg_203	Face_Seg_23	0.07345474	0.002557929
Brain_Seg_203	Face_Seg_24	0.05338972	0.01812532
Brain_Seg_203	Face_Seg_25	0.0307195	0.1135593
Brain_Seg_203	Face_Seg_26	0.03884917	0.0669292
Brain_Seg_203	Face_Seg_27	0.02429704	0.1790181
Brain_Seg_203	Face_Seg_28	0.1219976	1.200476e-06
Brain_Seg_203	Face_Seg_29	0.07529023	0.001174232
Brain_Seg_203	Face_Seg_30	0.09451138	0.0001064372
Brain_Seg_203	Face_Seg_31	0.07000047	0.002576189
Brain_Seg_203	Face_Seg_32	0.03309891	0.1081738
Brain_Seg_203	Face_Seg_33	0.06752758	0.003967428
Brain_Seg_203	Face_Seg_34	0.05167812	0.02243798
Brain_Seg_203	Face_Seg_35	0.04448711	0.04908482
Brain_Seg_203	Face_Seg_36	0.04282118	0.04434681
Brain_Seg_203	Face_Seg_37	0.06414399	0.005537764
Brain_Seg_203	Face_Seg_38	0.05221852	0.01813015
Brain_Seg_203	Face_Seg_39	0.06104514	0.008784026
Brain_Seg_203	Face_Seg_40	0.1073084	1.401384e-05
Brain_Seg_203	Face_Seg_41	0.07404029	0.002282456
Brain_Seg_203	Face_Seg_42	0.05011131	0.02817213
Brain_Seg_203	Face_Seg_43	0.04694376	0.03017192
Brain_Seg_203	Face_Seg_44	0.1129663	1.792754e-06
Brain_Seg_203	Face_Seg_45	0.08429936	0.0003333242
Brain_Seg_203	Face_Seg_46	0.05342056	0.02011378
Brain_Seg_203	Face_Seg_47	0.1011452	2.577359e-05
Brain_Seg_203	Face_Seg_48	0.07875999	0.0008501974
Brain_Seg_203	Face_Seg_49	0.02533754	0.1569621
Brain_Seg_203	Face_Seg_50	0.02485187	0.1609217
Brain_Seg_203	Face_Seg_51	0.07132667	0.002930106
Brain_Seg_203	Face_Seg_52	0.03996763	0.06189114
Brain_Seg_203	Face_Seg_53	0.04838158	0.02758566
Brain_Seg_203	Face_Seg_54	0.0008181309	0.4874501
Brain_Seg_203	Face_Seg_55	0.04274241	0.05210864
Brain_Seg_203	Face_Seg_56	0.0986281	8.437743e-05
Brain_Seg_203	Face_Seg_57	0.07165373	0.003093955
Brain_Seg_203	Face_Seg_58	0.05714802	0.011313
Brain_Seg_203	Face_Seg_59	0.07733778	0.0008492665
Brain_Seg_203	Face_Seg_60	0.09137552	0.0001242772
Brain_Seg_203	Face_Seg_61	0.06887199	0.002647318
Brain_Seg_203	Face_Seg_62	0.1047259	2.754325e-05
Brain_Seg_203	Face_Seg_63	0.02725451	0.1460574
Brain_Seg_204	Face_Seg_1	0.2053439	1.403861e-16
Brain_Seg_204	Face_Seg_2	0.2058549	2.495388e-17
Brain_Seg_204	Face_Seg_3	0.1781893	1.601012e-12
Brain_Seg_204	Face_Seg_4	0.1217409	1.619644e-06
Brain_Seg_204	Face_Seg_5	0.1859389	2.429617e-15
Brain_Seg_204	Face_Seg_6	0.1442804	4.74202e-09
Brain_Seg_204	Face_Seg_7	0.1594327	4.681171e-10
Brain_Seg_204	Face_Seg_8	0.09555197	8.26823e-05
Brain_Seg_204	Face_Seg_9	0.1323217	1.006629e-07
Brain_Seg_204	Face_Seg_10	0.1408844	1.92026e-08
Brain_Seg_204	Face_Seg_11	0.1592096	3.312217e-11
Brain_Seg_204	Face_Seg_12	0.1332655	5.292155e-08
Brain_Seg_204	Face_Seg_13	0.1241128	4.140495e-07
Brain_Seg_204	Face_Seg_14	0.1269745	4.798047e-08
Brain_Seg_204	Face_Seg_15	0.1371738	3.30843e-08
Brain_Seg_204	Face_Seg_16	0.092773	0.0001532584
Brain_Seg_204	Face_Seg_17	0.06356444	0.00587344
Brain_Seg_204	Face_Seg_18	0.09767483	2.598822e-05
Brain_Seg_204	Face_Seg_19	0.1076367	1.28879e-05
Brain_Seg_204	Face_Seg_20	0.09224023	0.0001426894
Brain_Seg_204	Face_Seg_21	0.1214929	1.024499e-06
Brain_Seg_204	Face_Seg_22	0.1425893	1.321117e-08
Brain_Seg_204	Face_Seg_23	0.1125978	6.595164e-06
Brain_Seg_204	Face_Seg_24	0.1121856	2.598821e-06
Brain_Seg_204	Face_Seg_25	0.1118278	3.734276e-06
Brain_Seg_204	Face_Seg_26	0.1407312	3.847637e-09
Brain_Seg_204	Face_Seg_27	0.08285606	0.0004346773
Brain_Seg_204	Face_Seg_28	0.09695837	5.302468e-05
Brain_Seg_204	Face_Seg_29	0.1378522	1.230721e-08
Brain_Seg_204	Face_Seg_30	0.1211499	1.07787e-06
Brain_Seg_204	Face_Seg_31	0.09731899	7.221098e-05
Brain_Seg_204	Face_Seg_32	0.0904858	0.0002830437
Brain_Seg_204	Face_Seg_33	0.071412	0.002308218
Brain_Seg_204	Face_Seg_34	0.07139072	0.002002971
Brain_Seg_204	Face_Seg_35	0.06024326	0.009459702
Brain_Seg_204	Face_Seg_36	0.07084996	0.002315642
Brain_Seg_204	Face_Seg_37	0.09851686	1.899022e-05
Brain_Seg_204	Face_Seg_38	0.1212081	9.266721e-07
Brain_Seg_204	Face_Seg_39	0.1002837	5.491889e-05
Brain_Seg_204	Face_Seg_40	0.07763598	0.0008472165
Brain_Seg_204	Face_Seg_41	0.09362798	0.0001672232
Brain_Seg_204	Face_Seg_42	0.1068821	1.162079e-05
Brain_Seg_204	Face_Seg_43	0.07172693	0.002509297
Brain_Seg_204	Face_Seg_44	0.1221445	4.126605e-07
Brain_Seg_204	Face_Seg_45	0.1126126	5.302994e-06
Brain_Seg_204	Face_Seg_46	0.09330618	0.0001077318
Brain_Seg_204	Face_Seg_47	0.1273897	3.205834e-07
Brain_Seg_204	Face_Seg_48	0.08578423	0.0002599617
Brain_Seg_204	Face_Seg_49	0.1061491	1.126345e-05
Brain_Seg_204	Face_Seg_50	0.07922148	0.0009477879
Brain_Seg_204	Face_Seg_51	0.1166065	2.873935e-06
Brain_Seg_204	Face_Seg_52	0.07816999	0.001061205
Brain_Seg_204	Face_Seg_53	0.1261591	3.599684e-07
Brain_Seg_204	Face_Seg_54	0.0976015	4.975409e-05
Brain_Seg_204	Face_Seg_55	0.05091923	0.02442591
Brain_Seg_204	Face_Seg_56	0.09329622	0.0001558161
Brain_Seg_204	Face_Seg_57	0.06775237	0.004233817
Brain_Seg_204	Face_Seg_58	0.1460763	2.181617e-09
Brain_Seg_204	Face_Seg_59	0.1344061	9.851843e-08
Brain_Seg_204	Face_Seg_60	0.0838764	0.0004885796
Brain_Seg_204	Face_Seg_61	0.1263378	8.879067e-08
Brain_Seg_204	Face_Seg_62	0.08096671	0.0006177737
Brain_Seg_204	Face_Seg_63	0.1056238	1.02088e-05
Brain_Seg_205	Face_Seg_1	0.1532886	5.063532e-10
Brain_Seg_205	Face_Seg_2	0.1639627	7.737112e-12
Brain_Seg_205	Face_Seg_3	0.1387419	6.75769e-09
Brain_Seg_205	Face_Seg_4	0.119536	6.343807e-07
Brain_Seg_205	Face_Seg_5	0.1477098	4.116985e-10
Brain_Seg_205	Face_Seg_6	0.09285947	0.0001536869
Brain_Seg_205	Face_Seg_7	0.1308793	1.581701e-07
Brain_Seg_205	Face_Seg_8	0.08282015	0.0006097107
Brain_Seg_205	Face_Seg_9	0.1059754	1.914863e-05
Brain_Seg_205	Face_Seg_10	0.1438013	8.099717e-09
Brain_Seg_205	Face_Seg_11	0.1092374	3.461748e-06
Brain_Seg_205	Face_Seg_12	0.08393563	0.0004431884
Brain_Seg_205	Face_Seg_13	0.08187571	0.0005541677
Brain_Seg_205	Face_Seg_14	0.1463934	6.884297e-10
Brain_Seg_205	Face_Seg_15	0.1187195	1.796201e-06
Brain_Seg_205	Face_Seg_16	0.07627479	0.001095675
Brain_Seg_205	Face_Seg_17	0.07121441	0.003103534
Brain_Seg_205	Face_Seg_18	0.06168459	0.007465104
Brain_Seg_205	Face_Seg_19	0.06298513	0.007934592
Brain_Seg_205	Face_Seg_20	0.1189944	2.606464e-07
Brain_Seg_205	Face_Seg_21	0.1250336	6.301011e-07
Brain_Seg_205	Face_Seg_22	0.07302408	0.00184073
Brain_Seg_205	Face_Seg_23	0.1129144	4.672716e-06
Brain_Seg_205	Face_Seg_24	0.06399814	0.006062531
Brain_Seg_205	Face_Seg_25	0.07460692	0.001254655
Brain_Seg_205	Face_Seg_26	0.09768157	5.892053e-05
Brain_Seg_205	Face_Seg_27	0.07898391	0.0007791979
Brain_Seg_205	Face_Seg_28	0.1322387	4.066744e-08
Brain_Seg_205	Face_Seg_29	0.1531888	1.029782e-10
Brain_Seg_205	Face_Seg_30	0.1288434	4.728469e-07
Brain_Seg_205	Face_Seg_31	0.08004766	0.0006653765
Brain_Seg_205	Face_Seg_32	0.07237596	0.001870087
Brain_Seg_205	Face_Seg_33	0.07244525	0.001269085
Brain_Seg_205	Face_Seg_34	0.03577249	0.07589656
Brain_Seg_205	Face_Seg_35	0.03763621	0.07756839
Brain_Seg_205	Face_Seg_36	0.0574481	0.01240612
Brain_Seg_205	Face_Seg_37	0.07592586	0.00123989
Brain_Seg_205	Face_Seg_38	0.07523304	0.001236136
Brain_Seg_205	Face_Seg_39	0.05912558	0.01191653
Brain_Seg_205	Face_Seg_40	0.1220816	2.732587e-07
Brain_Seg_205	Face_Seg_41	0.1188055	1.282121e-06
Brain_Seg_205	Face_Seg_42	0.08714583	0.0004836147
Brain_Seg_205	Face_Seg_43	0.07170182	0.001833857
Brain_Seg_205	Face_Seg_44	0.07100992	0.002675433
Brain_Seg_205	Face_Seg_45	0.05840208	0.01002728
Brain_Seg_205	Face_Seg_46	0.08125832	0.0008058336
Brain_Seg_205	Face_Seg_47	0.08390701	0.000446122
Brain_Seg_205	Face_Seg_48	0.0458412	0.03368871
Brain_Seg_205	Face_Seg_49	0.06913482	0.002961848
Brain_Seg_205	Face_Seg_50	0.07106822	0.00300625
Brain_Seg_205	Face_Seg_51	0.07649098	0.0009259949
Brain_Seg_205	Face_Seg_52	0.02027018	0.2084975
Brain_Seg_205	Face_Seg_53	0.0858915	0.0003565766
Brain_Seg_205	Face_Seg_54	0.04743793	0.03173707
Brain_Seg_205	Face_Seg_55	0.1015798	2.763364e-05
Brain_Seg_205	Face_Seg_56	0.1163892	1.373396e-06
Brain_Seg_205	Face_Seg_57	0.07073855	0.002390952
Brain_Seg_205	Face_Seg_58	0.1257325	5.653556e-07
Brain_Seg_205	Face_Seg_59	0.139321	2.92375e-08
Brain_Seg_205	Face_Seg_60	0.09176384	7.251737e-05
Brain_Seg_205	Face_Seg_61	0.1188485	7.534449e-07
Brain_Seg_205	Face_Seg_62	0.08819101	0.0001474967
Brain_Seg_205	Face_Seg_63	0.08696285	0.0002150519
Brain_Seg_206	Face_Seg_1	0.1424418	1.33875e-08
Brain_Seg_206	Face_Seg_2	0.1593608	1.464371e-10
Brain_Seg_206	Face_Seg_3	0.1229204	4.741275e-07
Brain_Seg_206	Face_Seg_4	0.09320299	0.0002717607
Brain_Seg_206	Face_Seg_5	0.1448083	6.33574e-09
Brain_Seg_206	Face_Seg_6	0.1054053	3.158954e-05
Brain_Seg_206	Face_Seg_7	0.07070317	0.002484536
Brain_Seg_206	Face_Seg_8	0.07833054	0.001017519
Brain_Seg_206	Face_Seg_9	0.08678099	0.000307913
Brain_Seg_206	Face_Seg_10	0.1057272	9.249605e-06
Brain_Seg_206	Face_Seg_11	0.1190548	2.076603e-06
Brain_Seg_206	Face_Seg_12	0.08727625	0.0001931295
Brain_Seg_206	Face_Seg_13	0.09671555	0.0001140754
Brain_Seg_206	Face_Seg_14	0.07384254	0.001554057
Brain_Seg_206	Face_Seg_15	0.05550442	0.01269499
Brain_Seg_206	Face_Seg_16	0.07846773	0.0006785616
Brain_Seg_206	Face_Seg_17	0.09030497	0.0004164288
Brain_Seg_206	Face_Seg_18	0.08676715	0.00023393
Brain_Seg_206	Face_Seg_19	0.0746474	0.001574354
Brain_Seg_206	Face_Seg_20	0.07369693	0.001788952
Brain_Seg_206	Face_Seg_21	0.1186624	1.284925e-06
Brain_Seg_206	Face_Seg_22	0.1143378	2.342723e-06
Brain_Seg_206	Face_Seg_23	0.1034563	3.032158e-05
Brain_Seg_206	Face_Seg_24	0.07520095	0.001470851
Brain_Seg_206	Face_Seg_25	0.07618715	0.001563416
Brain_Seg_206	Face_Seg_26	0.06056923	0.009714184
Brain_Seg_206	Face_Seg_27	0.09194976	9.730396e-05
Brain_Seg_206	Face_Seg_28	0.05565919	0.0138224
Brain_Seg_206	Face_Seg_29	0.1137591	2.212899e-06
Brain_Seg_206	Face_Seg_30	0.07204378	0.002461468
Brain_Seg_206	Face_Seg_31	0.03917859	0.05731079
Brain_Seg_206	Face_Seg_32	0.08191618	0.0005466451
Brain_Seg_206	Face_Seg_33	0.06053955	0.01093571
Brain_Seg_206	Face_Seg_34	0.08430814	0.0004270129
Brain_Seg_206	Face_Seg_35	0.05411484	0.01677831
Brain_Seg_206	Face_Seg_36	0.07451383	0.001834296
Brain_Seg_206	Face_Seg_37	0.04980397	0.02672805
Brain_Seg_206	Face_Seg_38	0.04318971	0.04069445
Brain_Seg_206	Face_Seg_39	0.08189987	0.0007540902
Brain_Seg_206	Face_Seg_40	0.06814983	0.003147004
Brain_Seg_206	Face_Seg_41	0.06467946	0.006193394
Brain_Seg_206	Face_Seg_42	0.08128204	0.001006974
Brain_Seg_206	Face_Seg_43	0.101101	2.171227e-05
Brain_Seg_206	Face_Seg_44	0.07093284	0.003174153
Brain_Seg_206	Face_Seg_45	0.1104857	7.951451e-06
Brain_Seg_206	Face_Seg_46	0.08153034	0.0005819926
Brain_Seg_206	Face_Seg_47	0.09966299	3.783074e-05
Brain_Seg_206	Face_Seg_48	0.04604643	0.03816611
Brain_Seg_206	Face_Seg_49	0.03904869	0.06057708
Brain_Seg_206	Face_Seg_50	0.06783609	0.003310181
Brain_Seg_206	Face_Seg_51	0.08200347	0.0008727419
Brain_Seg_206	Face_Seg_52	0.03518856	0.08753072
Brain_Seg_206	Face_Seg_53	0.08052946	0.0007069067
Brain_Seg_206	Face_Seg_54	0.08742487	0.000251913
Brain_Seg_206	Face_Seg_55	0.0637112	0.005648831
Brain_Seg_206	Face_Seg_56	0.07529062	0.001692222
Brain_Seg_206	Face_Seg_57	0.04993753	0.02453035
Brain_Seg_206	Face_Seg_58	0.1165387	1.091799e-06
Brain_Seg_206	Face_Seg_59	0.08961464	0.0002226491
Brain_Seg_206	Face_Seg_60	0.06547957	0.006623038
Brain_Seg_206	Face_Seg_61	0.09231185	0.0002254064
Brain_Seg_206	Face_Seg_62	0.06861841	0.004251947
Brain_Seg_206	Face_Seg_63	0.03770873	0.06675499
Brain_Seg_207	Face_Seg_1	0.1331788	3.993011e-09
Brain_Seg_207	Face_Seg_2	0.1210921	6.471107e-07
Brain_Seg_207	Face_Seg_3	0.1205652	7.458314e-07
Brain_Seg_207	Face_Seg_4	0.09483217	0.0001164883
Brain_Seg_207	Face_Seg_5	0.1115867	1.937498e-06
Brain_Seg_207	Face_Seg_6	0.09701479	5.441315e-05
Brain_Seg_207	Face_Seg_7	0.1010303	4.967549e-05
Brain_Seg_207	Face_Seg_8	0.06348433	0.007633523
Brain_Seg_207	Face_Seg_9	0.07381179	0.001375811
Brain_Seg_207	Face_Seg_10	0.09688637	8.017133e-05
Brain_Seg_207	Face_Seg_11	0.0972747	5.919991e-05
Brain_Seg_207	Face_Seg_12	0.06589135	0.006045956
Brain_Seg_207	Face_Seg_13	0.09050716	0.0001964201
Brain_Seg_207	Face_Seg_14	0.07796733	0.0009077605
Brain_Seg_207	Face_Seg_15	0.09814893	4.755641e-05
Brain_Seg_207	Face_Seg_16	0.07346247	0.001699078
Brain_Seg_207	Face_Seg_17	0.05222738	0.01719545
Brain_Seg_207	Face_Seg_18	0.06405878	0.005672082
Brain_Seg_207	Face_Seg_19	0.04903444	0.0265284
Brain_Seg_207	Face_Seg_20	0.08257274	0.0004567648
Brain_Seg_207	Face_Seg_21	0.1010097	3.574818e-05
Brain_Seg_207	Face_Seg_22	0.08445475	0.0005285673
Brain_Seg_207	Face_Seg_23	0.0912716	0.0001838531
Brain_Seg_207	Face_Seg_24	0.07638486	0.0009348895
Brain_Seg_207	Face_Seg_25	0.06290052	0.005467056
Brain_Seg_207	Face_Seg_26	0.08328019	0.0004752743
Brain_Seg_207	Face_Seg_27	0.06862497	0.003645109
Brain_Seg_207	Face_Seg_28	0.05356457	0.01777557
Brain_Seg_207	Face_Seg_29	0.1003083	5.663178e-05
Brain_Seg_207	Face_Seg_30	0.09618229	7.633826e-05
Brain_Seg_207	Face_Seg_31	0.07791039	0.0008788278
Brain_Seg_207	Face_Seg_32	0.06890637	0.003461142
Brain_Seg_207	Face_Seg_33	0.0823898	0.0005661827
Brain_Seg_207	Face_Seg_34	0.02632185	0.154634
Brain_Seg_207	Face_Seg_35	0.05531945	0.01197603
Brain_Seg_207	Face_Seg_36	0.045162	0.03712194
Brain_Seg_207	Face_Seg_37	0.07605366	0.001186277
Brain_Seg_207	Face_Seg_38	0.1006832	3.165796e-05
Brain_Seg_207	Face_Seg_39	0.03552466	0.08944329
Brain_Seg_207	Face_Seg_40	0.07157916	0.002587542
Brain_Seg_207	Face_Seg_41	0.08755875	0.0002215628
Brain_Seg_207	Face_Seg_42	0.08840292	0.0003449442
Brain_Seg_207	Face_Seg_43	0.06622802	0.004262661
Brain_Seg_207	Face_Seg_44	0.06527303	0.005414115
Brain_Seg_207	Face_Seg_45	0.07135775	0.002727523
Brain_Seg_207	Face_Seg_46	0.0734389	0.002398845
Brain_Seg_207	Face_Seg_47	0.08245612	0.000511078
Brain_Seg_207	Face_Seg_48	0.04578116	0.03516057
Brain_Seg_207	Face_Seg_49	0.07095006	0.002352463
Brain_Seg_207	Face_Seg_50	0.04424386	0.0371041
Brain_Seg_207	Face_Seg_51	0.05998155	0.01112746
Brain_Seg_207	Face_Seg_52	0.03606968	0.07531375
Brain_Seg_207	Face_Seg_53	0.06020124	0.008625066
Brain_Seg_207	Face_Seg_54	0.08289456	0.000604747
Brain_Seg_207	Face_Seg_55	0.01801492	0.2470506
Brain_Seg_207	Face_Seg_56	0.05830025	0.01049708
Brain_Seg_207	Face_Seg_57	0.06051645	0.007353039
Brain_Seg_207	Face_Seg_58	0.0886934	0.0003613019
Brain_Seg_207	Face_Seg_59	0.07658539	0.001332989
Brain_Seg_207	Face_Seg_60	0.0792935	0.0006401075
Brain_Seg_207	Face_Seg_61	0.09738163	6.356413e-05
Brain_Seg_207	Face_Seg_62	0.0872962	0.0004041154
Brain_Seg_207	Face_Seg_63	0.05961817	0.01044681
Brain_Seg_208	Face_Seg_1	0.1304016	1.811373e-07
Brain_Seg_208	Face_Seg_2	0.1058359	1.213732e-05
Brain_Seg_208	Face_Seg_3	0.1205437	9.344299e-07
Brain_Seg_208	Face_Seg_4	0.08312544	0.0004175843
Brain_Seg_208	Face_Seg_5	0.09452828	4.969734e-05
Brain_Seg_208	Face_Seg_6	0.1001851	4.121185e-05
Brain_Seg_208	Face_Seg_7	0.08534513	0.0003527541
Brain_Seg_208	Face_Seg_8	0.06801092	0.004860249
Brain_Seg_208	Face_Seg_9	0.06950106	0.003334397
Brain_Seg_208	Face_Seg_10	0.08210854	0.0006533176
Brain_Seg_208	Face_Seg_11	0.09996014	2.787703e-05
Brain_Seg_208	Face_Seg_12	0.0782949	0.0007627596
Brain_Seg_208	Face_Seg_13	0.09813291	6.673918e-05
Brain_Seg_208	Face_Seg_14	0.0536448	0.01640911
Brain_Seg_208	Face_Seg_15	0.1034962	4.082679e-05
Brain_Seg_208	Face_Seg_16	0.04433212	0.04084611
Brain_Seg_208	Face_Seg_17	0.07837725	0.0005842032
Brain_Seg_208	Face_Seg_18	0.04625775	0.02991266
Brain_Seg_208	Face_Seg_19	0.06410086	0.006158061
Brain_Seg_208	Face_Seg_20	0.09087219	0.000189454
Brain_Seg_208	Face_Seg_21	0.101626	2.542583e-05
Brain_Seg_208	Face_Seg_22	0.09429383	8.780284e-05
Brain_Seg_208	Face_Seg_23	0.07678365	0.0008982383
Brain_Seg_208	Face_Seg_24	0.05464053	0.01390367
Brain_Seg_208	Face_Seg_25	0.06759663	0.004905967
Brain_Seg_208	Face_Seg_26	0.1080664	1.299027e-05
Brain_Seg_208	Face_Seg_27	0.07054264	0.002409231
Brain_Seg_208	Face_Seg_28	0.06292105	0.005766717
Brain_Seg_208	Face_Seg_29	0.05574176	0.01218215
Brain_Seg_208	Face_Seg_30	0.1118458	4.114443e-06
Brain_Seg_208	Face_Seg_31	0.0880136	0.0001237626
Brain_Seg_208	Face_Seg_32	0.06601519	0.006054608
Brain_Seg_208	Face_Seg_33	0.03514182	0.08327991
Brain_Seg_208	Face_Seg_34	0.04627643	0.03176027
Brain_Seg_208	Face_Seg_35	0.02893011	0.1253348
Brain_Seg_208	Face_Seg_36	0.03979521	0.0625392
Brain_Seg_208	Face_Seg_37	0.06399972	0.005566854
Brain_Seg_208	Face_Seg_38	0.05575867	0.01397774
Brain_Seg_208	Face_Seg_39	0.06862648	0.00295768
Brain_Seg_208	Face_Seg_40	0.08143852	0.0006125242
Brain_Seg_208	Face_Seg_41	0.07503451	0.001450748
Brain_Seg_208	Face_Seg_42	0.07134342	0.003868307
Brain_Seg_208	Face_Seg_43	0.06658604	0.004367657
Brain_Seg_208	Face_Seg_44	0.07922066	0.000755482
Brain_Seg_208	Face_Seg_45	0.0856822	0.0004789692
Brain_Seg_208	Face_Seg_46	0.07142692	0.002842285
Brain_Seg_208	Face_Seg_47	0.05353167	0.0207935
Brain_Seg_208	Face_Seg_48	0.03853509	0.06684655
Brain_Seg_208	Face_Seg_49	0.04576127	0.03507955
Brain_Seg_208	Face_Seg_50	0.09970577	4.178656e-05
Brain_Seg_208	Face_Seg_51	0.07168054	0.002465014
Brain_Seg_208	Face_Seg_52	0.0821324	0.0005133295
Brain_Seg_208	Face_Seg_53	0.1017136	2.283013e-05
Brain_Seg_208	Face_Seg_54	0.08498513	0.0002827732
Brain_Seg_208	Face_Seg_55	0.05913472	0.01024463
Brain_Seg_208	Face_Seg_56	0.06318463	0.006722488
Brain_Seg_208	Face_Seg_57	0.05807653	0.01087093
Brain_Seg_208	Face_Seg_58	0.04665269	0.03295991
Brain_Seg_208	Face_Seg_59	0.05081015	0.02239896
Brain_Seg_208	Face_Seg_60	0.0901607	0.000199476
Brain_Seg_208	Face_Seg_61	0.09117544	0.0001447071
Brain_Seg_208	Face_Seg_62	0.06671166	0.004395567
Brain_Seg_208	Face_Seg_63	0.06236151	0.00574734
Brain_Seg_209	Face_Seg_1	0.1507874	1.076147e-09
Brain_Seg_209	Face_Seg_2	0.1328283	3.916232e-08
Brain_Seg_209	Face_Seg_3	0.1605767	2.288064e-10
Brain_Seg_209	Face_Seg_4	0.07754323	0.001199622
Brain_Seg_209	Face_Seg_5	0.1341727	5.205497e-08
Brain_Seg_209	Face_Seg_6	0.1336042	3.525358e-08
Brain_Seg_209	Face_Seg_7	0.1071353	1.342602e-05
Brain_Seg_209	Face_Seg_8	0.05329576	0.02016606
Brain_Seg_209	Face_Seg_9	0.07788616	0.0009710617
Brain_Seg_209	Face_Seg_10	0.1120751	1.287502e-06
Brain_Seg_209	Face_Seg_11	0.1386181	1.927086e-08
Brain_Seg_209	Face_Seg_12	0.1145025	1.862668e-06
Brain_Seg_209	Face_Seg_13	0.1262676	4.248739e-07
Brain_Seg_209	Face_Seg_14	0.09379613	0.0001176857
Brain_Seg_209	Face_Seg_15	0.1160842	1.318906e-06
Brain_Seg_209	Face_Seg_16	0.07110681	0.002379766
Brain_Seg_209	Face_Seg_17	0.07355415	0.001733707
Brain_Seg_209	Face_Seg_18	0.04405469	0.03899665
Brain_Seg_209	Face_Seg_19	0.0684469	0.005289809
Brain_Seg_209	Face_Seg_20	0.1181533	1.128253e-06
Brain_Seg_209	Face_Seg_21	0.08795594	0.0002389109
Brain_Seg_209	Face_Seg_22	0.1151025	2.309445e-06
Brain_Seg_209	Face_Seg_23	0.1103421	4.034655e-06
Brain_Seg_209	Face_Seg_24	0.1119114	4.062801e-06
Brain_Seg_209	Face_Seg_25	0.08432025	0.0004549223
Brain_Seg_209	Face_Seg_26	0.1077043	1.048156e-05
Brain_Seg_209	Face_Seg_27	0.1113994	3.399271e-06
Brain_Seg_209	Face_Seg_28	0.08724252	0.000218085
Brain_Seg_209	Face_Seg_29	0.09326965	0.0001080002
Brain_Seg_209	Face_Seg_30	0.118319	3.61608e-06
Brain_Seg_209	Face_Seg_31	0.1045017	1.32353e-05
Brain_Seg_209	Face_Seg_32	0.07874151	0.0007004324
Brain_Seg_209	Face_Seg_33	0.04724602	0.03193398
Brain_Seg_209	Face_Seg_34	0.05961346	0.01078193
Brain_Seg_209	Face_Seg_35	0.01719881	0.2456318
Brain_Seg_209	Face_Seg_36	0.01385046	0.2876066
Brain_Seg_209	Face_Seg_37	0.03887492	0.05788941
Brain_Seg_209	Face_Seg_38	0.06139001	0.009240261
Brain_Seg_209	Face_Seg_39	0.08738633	0.0002026431
Brain_Seg_209	Face_Seg_40	0.09555842	0.0001591689
Brain_Seg_209	Face_Seg_41	0.1061868	1.43066e-05
Brain_Seg_209	Face_Seg_42	0.06697639	0.004564
Brain_Seg_209	Face_Seg_43	0.0637788	0.007943332
Brain_Seg_209	Face_Seg_44	0.07849878	0.001076094
Brain_Seg_209	Face_Seg_45	0.07062856	0.004026923
Brain_Seg_209	Face_Seg_46	0.1062236	2.121127e-05
Brain_Seg_209	Face_Seg_47	0.1001365	2.669628e-05
Brain_Seg_209	Face_Seg_48	0.0650375	0.004156049
Brain_Seg_209	Face_Seg_49	0.1180764	1.638014e-06
Brain_Seg_209	Face_Seg_50	0.08366246	0.0005541529
Brain_Seg_209	Face_Seg_51	0.08087908	0.0009940028
Brain_Seg_209	Face_Seg_52	0.102038	1.137897e-05
Brain_Seg_209	Face_Seg_53	0.07307824	0.002789603
Brain_Seg_209	Face_Seg_54	0.09564791	7.25891e-05
Brain_Seg_209	Face_Seg_55	0.09719239	8.830905e-05
Brain_Seg_209	Face_Seg_56	0.08495208	0.0004728359
Brain_Seg_209	Face_Seg_57	0.06232871	0.006162
Brain_Seg_209	Face_Seg_58	0.1182595	3.899739e-06
Brain_Seg_209	Face_Seg_59	0.0947017	7.718524e-05
Brain_Seg_209	Face_Seg_60	0.1007047	3.078538e-05
Brain_Seg_209	Face_Seg_61	0.1063398	1.469716e-05
Brain_Seg_209	Face_Seg_62	0.09052907	0.0001143787
Brain_Seg_209	Face_Seg_63	0.09388407	0.0001513751
Brain_Seg_210	Face_Seg_1	0.03818735	0.07249893
Brain_Seg_210	Face_Seg_2	0.06887516	0.001754266
Brain_Seg_210	Face_Seg_3	0.03710072	0.07409499
Brain_Seg_210	Face_Seg_4	0.02124745	0.200245
Brain_Seg_210	Face_Seg_5	0.1088537	1.095743e-05
Brain_Seg_210	Face_Seg_6	0.05309862	0.01656277
Brain_Seg_210	Face_Seg_7	0.0120868	0.3232027
Brain_Seg_210	Face_Seg_8	0.04264364	0.04097265
Brain_Seg_210	Face_Seg_9	0.005043575	0.4178707
Brain_Seg_210	Face_Seg_10	0.0359922	0.08033918
Brain_Seg_210	Face_Seg_11	0.09499332	0.0001062545
Brain_Seg_210	Face_Seg_12	0.03180722	0.1088957
Brain_Seg_210	Face_Seg_13	0.02570218	0.1492724
Brain_Seg_210	Face_Seg_14	0.0256792	0.1532477
Brain_Seg_210	Face_Seg_15	0.02470812	0.1691612
Brain_Seg_210	Face_Seg_16	0.01391355	0.2995673
Brain_Seg_210	Face_Seg_17	0.05523548	0.0170344
Brain_Seg_210	Face_Seg_18	-0.0165218	0.7396977
Brain_Seg_210	Face_Seg_19	-0.006043588	0.5894942
Brain_Seg_210	Face_Seg_20	0.01705055	0.2429536
Brain_Seg_210	Face_Seg_21	0.02235115	0.1895898
Brain_Seg_210	Face_Seg_22	0.0709931	0.002064496
Brain_Seg_210	Face_Seg_23	0.04393555	0.04542931
Brain_Seg_210	Face_Seg_24	-0.01221981	0.6832931
Brain_Seg_210	Face_Seg_25	0.03700672	0.07324051
Brain_Seg_210	Face_Seg_26	0.04633384	0.02749913
Brain_Seg_210	Face_Seg_27	0.06151923	0.005852578
Brain_Seg_210	Face_Seg_28	-0.001818385	0.5274313
Brain_Seg_210	Face_Seg_29	0.05167116	0.02023496
Brain_Seg_210	Face_Seg_30	0.05494112	0.01531423
Brain_Seg_210	Face_Seg_31	0.01211866	0.3160885
Brain_Seg_210	Face_Seg_32	0.004552766	0.429048
Brain_Seg_210	Face_Seg_33	0.0377437	0.06665643
Brain_Seg_210	Face_Seg_34	0.0422357	0.05241619
Brain_Seg_210	Face_Seg_35	0.01140792	0.3260688
Brain_Seg_210	Face_Seg_36	-0.03966384	0.9354979
Brain_Seg_210	Face_Seg_37	-0.006448248	0.5972296
Brain_Seg_210	Face_Seg_38	0.01475959	0.2772933
Brain_Seg_210	Face_Seg_39	0.02907199	0.135904
Brain_Seg_210	Face_Seg_40	0.002872327	0.4542153
Brain_Seg_210	Face_Seg_41	0.03401374	0.08440598
Brain_Seg_210	Face_Seg_42	0.01369809	0.2997018
Brain_Seg_210	Face_Seg_43	0.02916148	0.1219359
Brain_Seg_210	Face_Seg_44	0.05441348	0.01786086
Brain_Seg_210	Face_Seg_45	0.06951489	0.003206023
Brain_Seg_210	Face_Seg_46	0.07145373	0.002760956
Brain_Seg_210	Face_Seg_47	0.05598255	0.01243707
Brain_Seg_210	Face_Seg_48	0.03314616	0.09293787
Brain_Seg_210	Face_Seg_49	0.009755512	0.3530532
Brain_Seg_210	Face_Seg_50	0.04793799	0.02942128
Brain_Seg_210	Face_Seg_51	0.0484742	0.02921015
Brain_Seg_210	Face_Seg_52	0.04198223	0.05672719
Brain_Seg_210	Face_Seg_53	0.008943272	0.3646751
Brain_Seg_210	Face_Seg_54	0.03263664	0.09498649
Brain_Seg_210	Face_Seg_55	0.03886704	0.06910598
Brain_Seg_210	Face_Seg_56	-0.0007190165	0.5109305
Brain_Seg_210	Face_Seg_57	0.02926704	0.1307753
Brain_Seg_210	Face_Seg_58	0.05537905	0.01291472
Brain_Seg_210	Face_Seg_59	0.02399046	0.162751
Brain_Seg_210	Face_Seg_60	0.02751468	0.1495897
Brain_Seg_210	Face_Seg_61	0.02950535	0.1184328
Brain_Seg_210	Face_Seg_62	0.02612776	0.1513496
Brain_Seg_210	Face_Seg_63	-0.001254302	0.5207969
Brain_Seg_211	Face_Seg_1	0.0977205	6.719733e-05
Brain_Seg_211	Face_Seg_2	0.08275965	0.0004236505
Brain_Seg_211	Face_Seg_3	0.0973992	7.451999e-05
Brain_Seg_211	Face_Seg_4	0.05590125	0.01233195
Brain_Seg_211	Face_Seg_5	0.1078842	1.34543e-05
Brain_Seg_211	Face_Seg_6	0.07882408	0.0010288
Brain_Seg_211	Face_Seg_7	0.1218297	6.041581e-07
Brain_Seg_211	Face_Seg_8	0.04862013	0.03006997
Brain_Seg_211	Face_Seg_9	0.07391952	0.002089405
Brain_Seg_211	Face_Seg_10	0.09145941	0.0001533539
Brain_Seg_211	Face_Seg_11	0.1156586	1.760372e-06
Brain_Seg_211	Face_Seg_12	0.0603065	0.008416567
Brain_Seg_211	Face_Seg_13	0.08765073	0.0003360886
Brain_Seg_211	Face_Seg_14	0.07108978	0.001774425
Brain_Seg_211	Face_Seg_15	0.117713	1.759422e-06
Brain_Seg_211	Face_Seg_16	0.03869785	0.06487166
Brain_Seg_211	Face_Seg_17	0.07008739	0.001928168
Brain_Seg_211	Face_Seg_18	0.06937742	0.003275693
Brain_Seg_211	Face_Seg_19	0.05641877	0.01256053
Brain_Seg_211	Face_Seg_20	0.08732927	0.0003458053
Brain_Seg_211	Face_Seg_21	0.08846933	0.0003238368
Brain_Seg_211	Face_Seg_22	0.0828452	0.0005686062
Brain_Seg_211	Face_Seg_23	0.1256215	2.240364e-07
Brain_Seg_211	Face_Seg_24	0.05570972	0.01509474
Brain_Seg_211	Face_Seg_25	0.04394682	0.04252393
Brain_Seg_211	Face_Seg_26	0.09622428	6.444181e-05
Brain_Seg_211	Face_Seg_27	0.08443817	0.0009393446
Brain_Seg_211	Face_Seg_28	0.07757558	0.001342942
Brain_Seg_211	Face_Seg_29	0.1019565	2.294402e-05
Brain_Seg_211	Face_Seg_30	0.0850759	0.0005794876
Brain_Seg_211	Face_Seg_31	0.1055981	1.822943e-05
Brain_Seg_211	Face_Seg_32	0.02705563	0.1496226
Brain_Seg_211	Face_Seg_33	0.06021986	0.008973536
Brain_Seg_211	Face_Seg_34	0.06876225	0.002280736
Brain_Seg_211	Face_Seg_35	-0.001001442	0.5153076
Brain_Seg_211	Face_Seg_36	0.0524212	0.02163018
Brain_Seg_211	Face_Seg_37	0.0838508	0.0003912938
Brain_Seg_211	Face_Seg_38	0.05931586	0.009687807
Brain_Seg_211	Face_Seg_39	0.02581707	0.16184
Brain_Seg_211	Face_Seg_40	0.08274349	0.0007218896
Brain_Seg_211	Face_Seg_41	0.0813572	0.0006195306
Brain_Seg_211	Face_Seg_42	0.06322349	0.006342434
Brain_Seg_211	Face_Seg_43	0.0592023	0.01050361
Brain_Seg_211	Face_Seg_44	0.0455016	0.03914894
Brain_Seg_211	Face_Seg_45	0.07512052	0.001272177
Brain_Seg_211	Face_Seg_46	0.1099793	3.73668e-06
Brain_Seg_211	Face_Seg_47	0.08427284	0.0004726442
Brain_Seg_211	Face_Seg_48	0.01813223	0.2506097
Brain_Seg_211	Face_Seg_49	0.04706909	0.03730192
Brain_Seg_211	Face_Seg_50	0.03762279	0.07300735
Brain_Seg_211	Face_Seg_51	0.08004049	0.0007407763
Brain_Seg_211	Face_Seg_52	0.03611396	0.076559
Brain_Seg_211	Face_Seg_53	0.0978905	0.0001156716
Brain_Seg_211	Face_Seg_54	0.07834065	0.001173414
Brain_Seg_211	Face_Seg_55	0.05145266	0.02099793
Brain_Seg_211	Face_Seg_56	0.06034099	0.01234822
Brain_Seg_211	Face_Seg_57	0.01739759	0.2456838
Brain_Seg_211	Face_Seg_58	0.09448571	0.0001326347
Brain_Seg_211	Face_Seg_59	0.06843519	0.003750141
Brain_Seg_211	Face_Seg_60	0.07154861	0.00259619
Brain_Seg_211	Face_Seg_61	0.1037972	3.880887e-05
Brain_Seg_211	Face_Seg_62	0.0677011	0.003265797
Brain_Seg_211	Face_Seg_63	0.07965406	0.0008054812
Brain_Seg_212	Face_Seg_1	0.1395364	3.092819e-08
Brain_Seg_212	Face_Seg_2	0.1060116	1.660479e-05
Brain_Seg_212	Face_Seg_3	0.1473002	1.954676e-09
Brain_Seg_212	Face_Seg_4	0.07726902	0.001358221
Brain_Seg_212	Face_Seg_5	0.0941407	0.0001123666
Brain_Seg_212	Face_Seg_6	0.1026828	3.217456e-05
Brain_Seg_212	Face_Seg_7	0.1143866	4.382935e-06
Brain_Seg_212	Face_Seg_8	0.04781415	0.02986021
Brain_Seg_212	Face_Seg_9	0.08670799	0.0002516405
Brain_Seg_212	Face_Seg_10	0.06660691	0.004329755
Brain_Seg_212	Face_Seg_11	0.09655034	7.366417e-05
Brain_Seg_212	Face_Seg_12	0.09959118	4.799835e-05
Brain_Seg_212	Face_Seg_13	0.0990664	2.68747e-05
Brain_Seg_212	Face_Seg_14	0.08936075	0.000368179
Brain_Seg_212	Face_Seg_15	0.09079707	0.0002552951
Brain_Seg_212	Face_Seg_16	0.07653417	0.001720558
Brain_Seg_212	Face_Seg_17	0.04585057	0.03462606
Brain_Seg_212	Face_Seg_18	0.08282722	0.0005743819
Brain_Seg_212	Face_Seg_19	0.04747945	0.035578
Brain_Seg_212	Face_Seg_20	0.06713067	0.00322801
Brain_Seg_212	Face_Seg_21	0.06171795	0.009523295
Brain_Seg_212	Face_Seg_22	0.09320755	8.479215e-05
Brain_Seg_212	Face_Seg_23	0.06140091	0.008740662
Brain_Seg_212	Face_Seg_24	0.08805518	0.0002671024
Brain_Seg_212	Face_Seg_25	0.08591406	0.0003783015
Brain_Seg_212	Face_Seg_26	0.0920606	0.0001367078
Brain_Seg_212	Face_Seg_27	0.07385026	0.001334818
Brain_Seg_212	Face_Seg_28	0.08608926	0.000389497
Brain_Seg_212	Face_Seg_29	0.0842297	0.0004137838
Brain_Seg_212	Face_Seg_30	0.07707564	0.0022424
Brain_Seg_212	Face_Seg_31	0.08049076	0.0005282506
Brain_Seg_212	Face_Seg_32	0.0612842	0.00817222
Brain_Seg_212	Face_Seg_33	0.02897495	0.1247055
Brain_Seg_212	Face_Seg_34	0.05908851	0.01219633
Brain_Seg_212	Face_Seg_35	0.04073697	0.05188032
Brain_Seg_212	Face_Seg_36	0.07327034	0.00176231
Brain_Seg_212	Face_Seg_37	0.07678028	0.0009990675
Brain_Seg_212	Face_Seg_38	0.03075487	0.1128386
Brain_Seg_212	Face_Seg_39	0.05938559	0.01117874
Brain_Seg_212	Face_Seg_40	0.06078609	0.008371558
Brain_Seg_212	Face_Seg_41	0.06343552	0.007614323
Brain_Seg_212	Face_Seg_42	0.02570871	0.1631831
Brain_Seg_212	Face_Seg_43	0.05547723	0.01519519
Brain_Seg_212	Face_Seg_44	0.07718727	0.001186706
Brain_Seg_212	Face_Seg_45	0.05412238	0.01779196
Brain_Seg_212	Face_Seg_46	0.0311978	0.1129173
Brain_Seg_212	Face_Seg_47	0.07960118	0.0004789422
Brain_Seg_212	Face_Seg_48	0.04098838	0.04983708
Brain_Seg_212	Face_Seg_49	0.089764	0.0001673334
Brain_Seg_212	Face_Seg_50	0.07973432	0.0008507763
Brain_Seg_212	Face_Seg_51	0.08773696	0.0003319561
Brain_Seg_212	Face_Seg_52	0.05467606	0.01582855
Brain_Seg_212	Face_Seg_53	0.05266626	0.02206588
Brain_Seg_212	Face_Seg_54	0.07081113	0.003339096
Brain_Seg_212	Face_Seg_55	0.02438954	0.1627758
Brain_Seg_212	Face_Seg_56	0.04408696	0.04197533
Brain_Seg_212	Face_Seg_57	0.1159635	1.74782e-06
Brain_Seg_212	Face_Seg_58	0.0771526	0.001265649
Brain_Seg_212	Face_Seg_59	0.09905613	5.629505e-05
Brain_Seg_212	Face_Seg_60	0.04236429	0.0444603
Brain_Seg_212	Face_Seg_61	0.08163929	0.001047212
Brain_Seg_212	Face_Seg_62	0.07107502	0.002558021
Brain_Seg_212	Face_Seg_63	0.05975641	0.007564852
Brain_Seg_213	Face_Seg_1	0.1629128	2.428341e-12
Brain_Seg_213	Face_Seg_2	0.1270924	1.39663e-07
Brain_Seg_213	Face_Seg_3	0.1664737	3.68968e-12
Brain_Seg_213	Face_Seg_4	0.124775	2.880496e-07
Brain_Seg_213	Face_Seg_5	0.08405753	0.00042154
Brain_Seg_213	Face_Seg_6	0.1394039	3.931786e-08
Brain_Seg_213	Face_Seg_7	0.1257831	1.974789e-07
Brain_Seg_213	Face_Seg_8	0.06084223	0.006072766
Brain_Seg_213	Face_Seg_9	0.1204259	3.712127e-07
Brain_Seg_213	Face_Seg_10	0.05123344	0.02201831
Brain_Seg_213	Face_Seg_11	0.08333581	0.000502252
Brain_Seg_213	Face_Seg_12	0.1320192	7.62016e-08
Brain_Seg_213	Face_Seg_13	0.1128485	6.298338e-06
Brain_Seg_213	Face_Seg_14	0.1246545	1.184844e-07
Brain_Seg_213	Face_Seg_15	0.1155953	2.431848e-06
Brain_Seg_213	Face_Seg_16	0.08055116	0.0005817065
Brain_Seg_213	Face_Seg_17	0.06375534	0.005082669
Brain_Seg_213	Face_Seg_18	0.05895109	0.01134862
Brain_Seg_213	Face_Seg_19	0.09006466	0.0001561845
Brain_Seg_213	Face_Seg_20	0.08401896	0.000373467
Brain_Seg_213	Face_Seg_21	0.0303688	0.1156537
Brain_Seg_213	Face_Seg_22	0.08382231	0.0004092796
Brain_Seg_213	Face_Seg_23	0.07990637	0.0008206
Brain_Seg_213	Face_Seg_24	0.08882906	0.0002524532
Brain_Seg_213	Face_Seg_25	0.1090089	5.967484e-06
Brain_Seg_213	Face_Seg_26	0.1323285	4.201632e-08
Brain_Seg_213	Face_Seg_27	0.09107616	0.0001037891
Brain_Seg_213	Face_Seg_28	0.1282914	1.061869e-07
Brain_Seg_213	Face_Seg_29	0.09171447	0.0001650649
Brain_Seg_213	Face_Seg_30	0.1256375	1.613226e-07
Brain_Seg_213	Face_Seg_31	0.1212409	1.562936e-06
Brain_Seg_213	Face_Seg_32	0.08610143	0.0001411171
Brain_Seg_213	Face_Seg_33	0.05355181	0.01804781
Brain_Seg_213	Face_Seg_34	0.04974057	0.02487506
Brain_Seg_213	Face_Seg_35	0.03052569	0.128454
Brain_Seg_213	Face_Seg_36	0.02252576	0.1868675
Brain_Seg_213	Face_Seg_37	0.04957547	0.02495209
Brain_Seg_213	Face_Seg_38	0.07965606	0.0008194295
Brain_Seg_213	Face_Seg_39	0.08984715	0.0001819389
Brain_Seg_213	Face_Seg_40	0.07394928	0.00264381
Brain_Seg_213	Face_Seg_41	0.07422116	0.001209003
Brain_Seg_213	Face_Seg_42	0.02986235	0.1232818
Brain_Seg_213	Face_Seg_43	0.02493095	0.1657506
Brain_Seg_213	Face_Seg_44	0.05608294	0.01221165
Brain_Seg_213	Face_Seg_45	0.04853626	0.02611862
Brain_Seg_213	Face_Seg_46	0.07715715	0.001446618
Brain_Seg_213	Face_Seg_47	0.07754593	0.001000925
Brain_Seg_213	Face_Seg_48	0.09381266	0.0001190879
Brain_Seg_213	Face_Seg_49	0.09213863	5.354357e-05
Brain_Seg_213	Face_Seg_50	0.1033913	2.153514e-05
Brain_Seg_213	Face_Seg_51	0.09595901	3.35387e-05
Brain_Seg_213	Face_Seg_52	0.1120393	9.796962e-07
Brain_Seg_213	Face_Seg_53	0.09318709	9.659437e-05
Brain_Seg_213	Face_Seg_54	0.05836568	0.01210951
Brain_Seg_213	Face_Seg_55	0.079868	0.001230096
Brain_Seg_213	Face_Seg_56	0.09880763	4.495631e-05
Brain_Seg_213	Face_Seg_57	0.1218621	5.009212e-07
Brain_Seg_213	Face_Seg_58	0.08941141	0.000155125
Brain_Seg_213	Face_Seg_59	0.08814783	0.0003280812
Brain_Seg_213	Face_Seg_60	0.09849027	2.148758e-05
Brain_Seg_213	Face_Seg_61	0.07953832	0.001088139
Brain_Seg_213	Face_Seg_62	0.08112937	0.0007551147
Brain_Seg_213	Face_Seg_63	0.1215043	9.114289e-07
Brain_Seg_214	Face_Seg_1	0.1638858	3.835972e-12
Brain_Seg_214	Face_Seg_2	0.1602144	1.164852e-10
Brain_Seg_214	Face_Seg_3	0.1695103	1.011081e-12
Brain_Seg_214	Face_Seg_4	0.1464493	1.899518e-09
Brain_Seg_214	Face_Seg_5	0.1115316	8.343295e-06
Brain_Seg_214	Face_Seg_6	0.1409211	1.45015e-08
Brain_Seg_214	Face_Seg_7	0.1383019	1.247294e-08
Brain_Seg_214	Face_Seg_8	0.07125067	0.001701637
Brain_Seg_214	Face_Seg_9	0.1351564	5.987606e-08
Brain_Seg_214	Face_Seg_10	0.08510193	0.0002269189
Brain_Seg_214	Face_Seg_11	0.1122211	5.971792e-06
Brain_Seg_214	Face_Seg_12	0.1396311	2.827573e-08
Brain_Seg_214	Face_Seg_13	0.1105239	5.741119e-06
Brain_Seg_214	Face_Seg_14	0.1064334	7.824451e-06
Brain_Seg_214	Face_Seg_15	0.1165514	4.026652e-06
Brain_Seg_214	Face_Seg_16	0.07755652	0.0008511678
Brain_Seg_214	Face_Seg_17	0.05298043	0.01389487
Brain_Seg_214	Face_Seg_18	0.06509135	0.005247424
Brain_Seg_214	Face_Seg_19	0.1208849	3.035927e-06
Brain_Seg_214	Face_Seg_20	0.07781508	0.001028444
Brain_Seg_214	Face_Seg_21	0.09232544	0.0001308919
Brain_Seg_214	Face_Seg_22	0.08786564	0.0002185208
Brain_Seg_214	Face_Seg_23	0.07888468	0.0007961998
Brain_Seg_214	Face_Seg_24	0.1006455	4.435583e-05
Brain_Seg_214	Face_Seg_25	0.1119924	4.582598e-06
Brain_Seg_214	Face_Seg_26	0.1413873	8.225403e-09
Brain_Seg_214	Face_Seg_27	0.08405538	0.0002725217
Brain_Seg_214	Face_Seg_28	0.09657129	9.151058e-05
Brain_Seg_214	Face_Seg_29	0.1077697	7.67398e-06
Brain_Seg_214	Face_Seg_30	0.1071452	5.970795e-06
Brain_Seg_214	Face_Seg_31	0.09931252	6.619813e-05
Brain_Seg_214	Face_Seg_32	0.08441244	0.0003262161
Brain_Seg_214	Face_Seg_33	0.0617285	0.006069479
Brain_Seg_214	Face_Seg_34	0.05246705	0.01974496
Brain_Seg_214	Face_Seg_35	0.06055017	0.008408795
Brain_Seg_214	Face_Seg_36	0.02192953	0.1953075
Brain_Seg_214	Face_Seg_37	0.07845377	0.001126895
Brain_Seg_214	Face_Seg_38	0.1131516	3.492953e-06
Brain_Seg_214	Face_Seg_39	0.08360716	0.0006555367
Brain_Seg_214	Face_Seg_40	0.07004363	0.00224485
Brain_Seg_214	Face_Seg_41	0.05843127	0.01123086
Brain_Seg_214	Face_Seg_42	0.06217942	0.007615789
Brain_Seg_214	Face_Seg_43	0.08257268	0.0004503526
Brain_Seg_214	Face_Seg_44	0.07584382	0.001321727
Brain_Seg_214	Face_Seg_45	0.07589711	0.00128263
Brain_Seg_214	Face_Seg_46	0.09183958	9.451473e-05
Brain_Seg_214	Face_Seg_47	0.06620981	0.00423176
Brain_Seg_214	Face_Seg_48	0.07230945	0.001703946
Brain_Seg_214	Face_Seg_49	0.1007475	5.310961e-05
Brain_Seg_214	Face_Seg_50	0.07935565	0.001085675
Brain_Seg_214	Face_Seg_51	0.1168579	1.904651e-06
Brain_Seg_214	Face_Seg_52	0.08177516	0.0003637518
Brain_Seg_214	Face_Seg_53	0.09363195	0.0001098439
Brain_Seg_214	Face_Seg_54	0.07850194	0.001056391
Brain_Seg_214	Face_Seg_55	0.08478448	0.0005750527
Brain_Seg_214	Face_Seg_56	0.0529098	0.02059873
Brain_Seg_214	Face_Seg_57	0.08853864	0.0002300575
Brain_Seg_214	Face_Seg_58	0.08197175	0.0005326847
Brain_Seg_214	Face_Seg_59	0.1006647	2.39099e-05
Brain_Seg_214	Face_Seg_60	0.07339247	0.002724475
Brain_Seg_214	Face_Seg_61	0.0895106	0.0002596497
Brain_Seg_214	Face_Seg_62	0.07351369	0.002471068
Brain_Seg_214	Face_Seg_63	0.1006155	4.367951e-05
Brain_Seg_215	Face_Seg_1	0.1401407	5.407505e-09
Brain_Seg_215	Face_Seg_2	0.1309205	4.329071e-08
Brain_Seg_215	Face_Seg_3	0.1346962	2.513832e-08
Brain_Seg_215	Face_Seg_4	0.1133457	5.150592e-06
Brain_Seg_215	Face_Seg_5	0.1247445	8.086029e-08
Brain_Seg_215	Face_Seg_6	0.1259429	5.161763e-07
Brain_Seg_215	Face_Seg_7	0.1237118	5.004583e-07
Brain_Seg_215	Face_Seg_8	0.08215872	0.0005837134
Brain_Seg_215	Face_Seg_9	0.09524288	6.033118e-05
Brain_Seg_215	Face_Seg_10	0.1226474	6.662849e-07
Brain_Seg_215	Face_Seg_11	0.1005884	3.477201e-05
Brain_Seg_215	Face_Seg_12	0.09923409	3.654617e-05
Brain_Seg_215	Face_Seg_13	0.1320589	1.526994e-07
Brain_Seg_215	Face_Seg_14	0.08982777	0.0002061634
Brain_Seg_215	Face_Seg_15	0.1366765	9.426478e-08
Brain_Seg_215	Face_Seg_16	0.07794267	0.001103353
Brain_Seg_215	Face_Seg_17	0.0772622	0.001337756
Brain_Seg_215	Face_Seg_18	0.07601072	0.0009872703
Brain_Seg_215	Face_Seg_19	0.08851595	0.000301666
Brain_Seg_215	Face_Seg_20	0.08840627	0.0002048271
Brain_Seg_215	Face_Seg_21	0.1082513	7.729334e-06
Brain_Seg_215	Face_Seg_22	0.09033238	0.0003082172
Brain_Seg_215	Face_Seg_23	0.1127277	3.581929e-06
Brain_Seg_215	Face_Seg_24	0.08618344	0.0002421479
Brain_Seg_215	Face_Seg_25	0.08830423	0.000216609
Brain_Seg_215	Face_Seg_26	0.1296661	2.204124e-07
Brain_Seg_215	Face_Seg_27	0.09979143	3.187387e-05
Brain_Seg_215	Face_Seg_28	0.0738117	0.001881961
Brain_Seg_215	Face_Seg_29	0.1209059	9.478767e-07
Brain_Seg_215	Face_Seg_30	0.1476919	8.486156e-10
Brain_Seg_215	Face_Seg_31	0.0973631	6.758711e-05
Brain_Seg_215	Face_Seg_32	0.06048583	0.01017526
Brain_Seg_215	Face_Seg_33	0.07478215	0.001433635
Brain_Seg_215	Face_Seg_34	0.06996705	0.004838034
Brain_Seg_215	Face_Seg_35	0.03778088	0.0708305
Brain_Seg_215	Face_Seg_36	0.06734317	0.003877481
Brain_Seg_215	Face_Seg_37	0.08153162	0.0006349186
Brain_Seg_215	Face_Seg_38	0.07195885	0.002353934
Brain_Seg_215	Face_Seg_39	0.06301393	0.006749243
Brain_Seg_215	Face_Seg_40	0.09044115	0.0001801549
Brain_Seg_215	Face_Seg_41	0.06881962	0.002696506
Brain_Seg_215	Face_Seg_42	0.09155552	0.0001369754
Brain_Seg_215	Face_Seg_43	0.07439765	0.001504057
Brain_Seg_215	Face_Seg_44	0.07903702	0.001100282
Brain_Seg_215	Face_Seg_45	0.06934964	0.00513509
Brain_Seg_215	Face_Seg_46	0.06588735	0.00642994
Brain_Seg_215	Face_Seg_47	0.08446396	0.0005180208
Brain_Seg_215	Face_Seg_48	0.06095459	0.008543215
Brain_Seg_215	Face_Seg_49	0.09141621	0.0001593558
Brain_Seg_215	Face_Seg_50	0.09075977	0.0001724587
Brain_Seg_215	Face_Seg_51	0.08534411	0.0003813893
Brain_Seg_215	Face_Seg_52	0.12284	7.817003e-07
Brain_Seg_215	Face_Seg_53	0.112985	1.018459e-05
Brain_Seg_215	Face_Seg_54	0.1137713	3.082007e-06
Brain_Seg_215	Face_Seg_55	0.07549356	0.001456828
Brain_Seg_215	Face_Seg_56	0.0617941	0.009223245
Brain_Seg_215	Face_Seg_57	0.03677464	0.07186213
Brain_Seg_215	Face_Seg_58	0.08560708	0.0004184736
Brain_Seg_215	Face_Seg_59	0.1309478	1.801501e-07
Brain_Seg_215	Face_Seg_60	0.1162869	4.904826e-06
Brain_Seg_215	Face_Seg_61	0.1275346	6.061977e-08
Brain_Seg_215	Face_Seg_62	0.07608418	0.001944201
Brain_Seg_215	Face_Seg_63	0.06415425	0.007049793
Brain_Seg_216	Face_Seg_1	0.2002993	5.363689e-16
Brain_Seg_216	Face_Seg_2	0.1795126	2.848579e-13
Brain_Seg_216	Face_Seg_3	0.1739333	9.851274e-14
Brain_Seg_216	Face_Seg_4	0.1480914	8.340436e-10
Brain_Seg_216	Face_Seg_5	0.162838	1.387008e-11
Brain_Seg_216	Face_Seg_6	0.1598584	5.543295e-11
Brain_Seg_216	Face_Seg_7	0.140273	1.518913e-08
Brain_Seg_216	Face_Seg_8	0.09282179	0.0001231364
Brain_Seg_216	Face_Seg_9	0.1188773	2.507713e-06
Brain_Seg_216	Face_Seg_10	0.1635099	1.729163e-12
Brain_Seg_216	Face_Seg_11	0.1130664	3.888043e-06
Brain_Seg_216	Face_Seg_12	0.1213834	6.693162e-07
Brain_Seg_216	Face_Seg_13	0.1278063	1.560288e-07
Brain_Seg_216	Face_Seg_14	0.1096043	5.941605e-06
Brain_Seg_216	Face_Seg_15	0.1318177	1.02223e-07
Brain_Seg_216	Face_Seg_16	0.1009441	4.985857e-05
Brain_Seg_216	Face_Seg_17	0.08416687	0.0004716873
Brain_Seg_216	Face_Seg_18	0.09387712	8.31994e-05
Brain_Seg_216	Face_Seg_19	0.111366	3.060469e-06
Brain_Seg_216	Face_Seg_20	0.1376586	2.092627e-08
Brain_Seg_216	Face_Seg_21	0.1423932	2.575042e-09
Brain_Seg_216	Face_Seg_22	0.1086985	7.51444e-06
Brain_Seg_216	Face_Seg_23	0.07688767	0.001325555
Brain_Seg_216	Face_Seg_24	0.11575	3.217915e-06
Brain_Seg_216	Face_Seg_25	0.08571793	0.0002485051
Brain_Seg_216	Face_Seg_26	0.1330199	1.439562e-07
Brain_Seg_216	Face_Seg_27	0.1152229	3.129797e-06
Brain_Seg_216	Face_Seg_28	0.1313767	6.632767e-08
Brain_Seg_216	Face_Seg_29	0.1270904	4.39066e-07
Brain_Seg_216	Face_Seg_30	0.1391752	1.213591e-08
Brain_Seg_216	Face_Seg_31	0.1390797	7.063803e-09
Brain_Seg_216	Face_Seg_32	0.0896157	0.0001107606
Brain_Seg_216	Face_Seg_33	0.07949366	0.0008045753
Brain_Seg_216	Face_Seg_34	0.09664666	5.287173e-05
Brain_Seg_216	Face_Seg_35	0.05091669	0.01970119
Brain_Seg_216	Face_Seg_36	0.07411301	0.001284923
Brain_Seg_216	Face_Seg_37	0.08399941	0.0004876935
Brain_Seg_216	Face_Seg_38	0.08474112	0.0003546514
Brain_Seg_216	Face_Seg_39	0.08650323	0.0004916745
Brain_Seg_216	Face_Seg_40	0.1150379	7.812239e-07
Brain_Seg_216	Face_Seg_41	0.1098662	2.877449e-06
Brain_Seg_216	Face_Seg_42	0.1176015	1.205088e-06
Brain_Seg_216	Face_Seg_43	0.09696911	7.214034e-05
Brain_Seg_216	Face_Seg_44	0.06020152	0.008474558
Brain_Seg_216	Face_Seg_45	0.1179938	1.984649e-06
Brain_Seg_216	Face_Seg_46	0.09490959	8.284843e-05
Brain_Seg_216	Face_Seg_47	0.08739921	0.000401459
Brain_Seg_216	Face_Seg_48	0.1118589	1.963098e-06
Brain_Seg_216	Face_Seg_49	0.08290922	0.0006048507
Brain_Seg_216	Face_Seg_50	0.08110361	0.0008942823
Brain_Seg_216	Face_Seg_51	0.09624356	6.366018e-05
Brain_Seg_216	Face_Seg_52	0.07177351	0.002668028
Brain_Seg_216	Face_Seg_53	0.1028086	3.122951e-05
Brain_Seg_216	Face_Seg_54	0.1091882	5.985982e-06
Brain_Seg_216	Face_Seg_55	0.07493687	0.001406035
Brain_Seg_216	Face_Seg_56	0.1024564	1.111452e-05
Brain_Seg_216	Face_Seg_57	0.09718514	5.757296e-05
Brain_Seg_216	Face_Seg_58	0.1276975	7.431405e-08
Brain_Seg_216	Face_Seg_59	0.1108337	1.050365e-05
Brain_Seg_216	Face_Seg_60	0.1140263	3.506108e-06
Brain_Seg_216	Face_Seg_61	0.1143216	4.440568e-06
Brain_Seg_216	Face_Seg_62	0.1122264	4.926331e-06
Brain_Seg_216	Face_Seg_63	0.1048571	2.171157e-05
Brain_Seg_217	Face_Seg_1	0.1326183	8.977177e-08
Brain_Seg_217	Face_Seg_2	0.1118735	3.921389e-06
Brain_Seg_217	Face_Seg_3	0.1324656	1.887018e-08
Brain_Seg_217	Face_Seg_4	0.06950966	0.002829925
Brain_Seg_217	Face_Seg_5	0.09512763	0.0001168711
Brain_Seg_217	Face_Seg_6	0.1074049	1.093592e-05
Brain_Seg_217	Face_Seg_7	0.1129531	3.920709e-06
Brain_Seg_217	Face_Seg_8	0.05555546	0.0147008
Brain_Seg_217	Face_Seg_9	0.0634867	0.006366683
Brain_Seg_217	Face_Seg_10	0.05999021	0.01080077
Brain_Seg_217	Face_Seg_11	0.1075966	5.862579e-06
Brain_Seg_217	Face_Seg_12	0.072732	0.002488406
Brain_Seg_217	Face_Seg_13	0.08528212	0.0006910892
Brain_Seg_217	Face_Seg_14	0.09826953	5.986331e-05
Brain_Seg_217	Face_Seg_15	0.1093344	6.392638e-06
Brain_Seg_217	Face_Seg_16	0.01305416	0.3023055
Brain_Seg_217	Face_Seg_17	0.04298537	0.04259011
Brain_Seg_217	Face_Seg_18	0.08063149	0.0009092386
Brain_Seg_217	Face_Seg_19	0.05287159	0.01959142
Brain_Seg_217	Face_Seg_20	0.03931517	0.0608886
Brain_Seg_217	Face_Seg_21	0.08040651	0.000377513
Brain_Seg_217	Face_Seg_22	0.1076368	7.406329e-06
Brain_Seg_217	Face_Seg_23	0.05598777	0.01164499
Brain_Seg_217	Face_Seg_24	0.06739085	0.004385575
Brain_Seg_217	Face_Seg_25	0.04426306	0.04005738
Brain_Seg_217	Face_Seg_26	0.08927798	0.0002911205
Brain_Seg_217	Face_Seg_27	0.06841793	0.003211214
Brain_Seg_217	Face_Seg_28	0.08498741	0.0004141642
Brain_Seg_217	Face_Seg_29	0.08244476	0.0005745848
Brain_Seg_217	Face_Seg_30	0.1208161	5.753878e-07
Brain_Seg_217	Face_Seg_31	0.09100837	0.0001219353
Brain_Seg_217	Face_Seg_32	0.01632811	0.2568105
Brain_Seg_217	Face_Seg_33	0.001110126	0.4823187
Brain_Seg_217	Face_Seg_34	0.04663118	0.03874724
Brain_Seg_217	Face_Seg_35	-0.03862106	0.9427773
Brain_Seg_217	Face_Seg_36	0.08302298	0.0004462146
Brain_Seg_217	Face_Seg_37	0.0531179	0.01969817
Brain_Seg_217	Face_Seg_38	0.04409724	0.04566033
Brain_Seg_217	Face_Seg_39	0.02021486	0.2094298
Brain_Seg_217	Face_Seg_40	0.06875181	0.002950265
Brain_Seg_217	Face_Seg_41	0.03205767	0.1102901
Brain_Seg_217	Face_Seg_42	0.06440758	0.004304286
Brain_Seg_217	Face_Seg_43	0.06624329	0.002939184
Brain_Seg_217	Face_Seg_44	0.06717273	0.003065843
Brain_Seg_217	Face_Seg_45	0.0928885	0.0001425058
Brain_Seg_217	Face_Seg_46	0.05528178	0.01225378
Brain_Seg_217	Face_Seg_47	0.06379886	0.004117838
Brain_Seg_217	Face_Seg_48	0.04398968	0.04012325
Brain_Seg_217	Face_Seg_49	0.06457217	0.0075759
Brain_Seg_217	Face_Seg_50	0.04991347	0.02239117
Brain_Seg_217	Face_Seg_51	0.03136695	0.1094059
Brain_Seg_217	Face_Seg_52	0.09330483	8.960334e-05
Brain_Seg_217	Face_Seg_53	0.03505164	0.08846143
Brain_Seg_217	Face_Seg_54	0.03462977	0.08720157
Brain_Seg_217	Face_Seg_55	0.0485817	0.02946009
Brain_Seg_217	Face_Seg_56	0.05492347	0.01503446
Brain_Seg_217	Face_Seg_57	0.06762783	0.004331075
Brain_Seg_217	Face_Seg_58	0.08315139	0.0004686427
Brain_Seg_217	Face_Seg_59	0.08798214	0.0003424926
Brain_Seg_217	Face_Seg_60	0.07476086	0.001494299
Brain_Seg_217	Face_Seg_61	0.1020342	2.146948e-05
Brain_Seg_217	Face_Seg_62	0.08722143	0.0004318968
Brain_Seg_217	Face_Seg_63	0.05553551	0.01138185
Brain_Seg_218	Face_Seg_1	0.1293795	8.838031e-08
Brain_Seg_218	Face_Seg_2	0.08512425	0.0004308395
Brain_Seg_218	Face_Seg_3	0.1333939	6.936339e-08
Brain_Seg_218	Face_Seg_4	0.08640342	0.0003071627
Brain_Seg_218	Face_Seg_5	0.06669681	0.0053869
Brain_Seg_218	Face_Seg_6	0.1442139	4.110566e-09
Brain_Seg_218	Face_Seg_7	0.08890002	0.0001488852
Brain_Seg_218	Face_Seg_8	0.09234011	9.011075e-05
Brain_Seg_218	Face_Seg_9	0.07714476	0.001669082
Brain_Seg_218	Face_Seg_10	0.04714153	0.02819103
Brain_Seg_218	Face_Seg_11	0.05613685	0.01536349
Brain_Seg_218	Face_Seg_12	0.09648131	9.975616e-05
Brain_Seg_218	Face_Seg_13	0.1339343	4.462439e-08
Brain_Seg_218	Face_Seg_14	0.06706267	0.005874916
Brain_Seg_218	Face_Seg_15	0.08421456	0.0005299708
Brain_Seg_218	Face_Seg_16	0.08306117	0.0004519292
Brain_Seg_218	Face_Seg_17	0.06825257	0.003964735
Brain_Seg_218	Face_Seg_18	0.0227262	0.1885871
Brain_Seg_218	Face_Seg_19	0.1220558	4.241612e-07
Brain_Seg_218	Face_Seg_20	0.04006624	0.05502089
Brain_Seg_218	Face_Seg_21	0.04964412	0.02428529
Brain_Seg_218	Face_Seg_22	0.05634543	0.009270825
Brain_Seg_218	Face_Seg_23	0.029183	0.1273178
Brain_Seg_218	Face_Seg_24	0.0460171	0.03843724
Brain_Seg_218	Face_Seg_25	0.1026599	2.690759e-05
Brain_Seg_218	Face_Seg_26	0.1289707	1.699464e-07
Brain_Seg_218	Face_Seg_27	0.14298	4.611786e-09
Brain_Seg_218	Face_Seg_28	0.07782403	0.00110544
Brain_Seg_218	Face_Seg_29	0.07321085	0.002361405
Brain_Seg_218	Face_Seg_30	0.07944199	0.001013503
Brain_Seg_218	Face_Seg_31	0.0739589	0.002195795
Brain_Seg_218	Face_Seg_32	0.05627687	0.01431168
Brain_Seg_218	Face_Seg_33	0.0620283	0.008536929
Brain_Seg_218	Face_Seg_34	0.04780916	0.02962612
Brain_Seg_218	Face_Seg_35	0.07651315	0.00100823
Brain_Seg_218	Face_Seg_36	0.01166617	0.3282615
Brain_Seg_218	Face_Seg_37	0.01096297	0.3394504
Brain_Seg_218	Face_Seg_38	0.05828099	0.01060368
Brain_Seg_218	Face_Seg_39	0.1162498	1.20995e-06
Brain_Seg_218	Face_Seg_40	0.03896251	0.06858337
Brain_Seg_218	Face_Seg_41	0.01306257	0.3072754
Brain_Seg_218	Face_Seg_42	-0.002616156	0.5409098
Brain_Seg_218	Face_Seg_43	0.02716864	0.141973
Brain_Seg_218	Face_Seg_44	0.03234896	0.1029568
Brain_Seg_218	Face_Seg_45	0.05738043	0.01139149
Brain_Seg_218	Face_Seg_46	0.03556783	0.09051746
Brain_Seg_218	Face_Seg_47	0.05100605	0.02586613
Brain_Seg_218	Face_Seg_48	0.08774685	0.00028978
Brain_Seg_218	Face_Seg_49	0.02927516	0.1217815
Brain_Seg_218	Face_Seg_50	0.08058591	0.0008716495
Brain_Seg_218	Face_Seg_51	0.08220019	0.0004814946
Brain_Seg_218	Face_Seg_52	0.06588597	0.004665775
Brain_Seg_218	Face_Seg_53	0.1322673	1.163628e-07
Brain_Seg_218	Face_Seg_54	0.08662853	0.000341692
Brain_Seg_218	Face_Seg_55	0.09656399	8.170093e-05
Brain_Seg_218	Face_Seg_56	0.07416431	0.001926335
Brain_Seg_218	Face_Seg_57	0.08632109	0.0005323292
Brain_Seg_218	Face_Seg_58	0.06519974	0.005914712
Brain_Seg_218	Face_Seg_59	0.06995359	0.002343499
Brain_Seg_218	Face_Seg_60	0.04965509	0.02604852
Brain_Seg_218	Face_Seg_61	0.02247034	0.1960619
Brain_Seg_218	Face_Seg_62	0.09809891	9.845244e-05
Brain_Seg_218	Face_Seg_63	0.0532368	0.02262302
Brain_Seg_219	Face_Seg_1	0.06673482	0.004734271
Brain_Seg_219	Face_Seg_2	0.06307882	0.006647993
Brain_Seg_219	Face_Seg_3	0.08813085	0.0001400499
Brain_Seg_219	Face_Seg_4	0.04456214	0.04537563
Brain_Seg_219	Face_Seg_5	0.06143853	0.007663327
Brain_Seg_219	Face_Seg_6	0.05044341	0.02457727
Brain_Seg_219	Face_Seg_7	0.08092914	0.0006166095
Brain_Seg_219	Face_Seg_8	0.03034162	0.1200488
Brain_Seg_219	Face_Seg_9	0.03231748	0.1074143
Brain_Seg_219	Face_Seg_10	0.05671111	0.01369892
Brain_Seg_219	Face_Seg_11	0.0508796	0.02397268
Brain_Seg_219	Face_Seg_12	0.06970499	0.00241589
Brain_Seg_219	Face_Seg_13	0.07024972	0.003182156
Brain_Seg_219	Face_Seg_14	0.06285328	0.007083445
Brain_Seg_219	Face_Seg_15	0.07999726	0.0006989685
Brain_Seg_219	Face_Seg_16	0.0006244148	0.4898378
Brain_Seg_219	Face_Seg_17	0.008252482	0.3671782
Brain_Seg_219	Face_Seg_18	0.05425613	0.01697698
Brain_Seg_219	Face_Seg_19	0.02962151	0.1227889
Brain_Seg_219	Face_Seg_20	0.04577481	0.03628065
Brain_Seg_219	Face_Seg_21	0.06889992	0.003538388
Brain_Seg_219	Face_Seg_22	0.0349627	0.08706313
Brain_Seg_219	Face_Seg_23	0.00971218	0.3537693
Brain_Seg_219	Face_Seg_24	0.07767523	0.001367274
Brain_Seg_219	Face_Seg_25	0.03127916	0.1037842
Brain_Seg_219	Face_Seg_26	0.08606826	0.0004778286
Brain_Seg_219	Face_Seg_27	0.06120221	0.007287318
Brain_Seg_219	Face_Seg_28	0.07816733	0.0006808872
Brain_Seg_219	Face_Seg_29	0.04369049	0.04467315
Brain_Seg_219	Face_Seg_30	0.1043964	2.467132e-05
Brain_Seg_219	Face_Seg_31	0.07581582	0.0017006
Brain_Seg_219	Face_Seg_32	0.006092264	0.402597
Brain_Seg_219	Face_Seg_33	0.007944376	0.3781445
Brain_Seg_219	Face_Seg_34	0.01404974	0.2920859
Brain_Seg_219	Face_Seg_35	0.002775144	0.4582842
Brain_Seg_219	Face_Seg_36	0.03080178	0.1084055
Brain_Seg_219	Face_Seg_37	0.03890072	0.06824277
Brain_Seg_219	Face_Seg_38	0.02758406	0.1362816
Brain_Seg_219	Face_Seg_39	0.03820394	0.08012743
Brain_Seg_219	Face_Seg_40	0.03400071	0.09376293
Brain_Seg_219	Face_Seg_41	0.02944983	0.1198682
Brain_Seg_219	Face_Seg_42	0.03725914	0.06803371
Brain_Seg_219	Face_Seg_43	0.04028232	0.05549937
Brain_Seg_219	Face_Seg_44	0.04612439	0.03577023
Brain_Seg_219	Face_Seg_45	0.0507766	0.02263603
Brain_Seg_219	Face_Seg_46	0.03707276	0.0719293
Brain_Seg_219	Face_Seg_47	0.02769338	0.1392649
Brain_Seg_219	Face_Seg_48	0.0523636	0.01884226
Brain_Seg_219	Face_Seg_49	0.08263551	0.0005696648
Brain_Seg_219	Face_Seg_50	0.06295217	0.005845523
Brain_Seg_219	Face_Seg_51	0.02380863	0.1714585
Brain_Seg_219	Face_Seg_52	0.04224406	0.05059473
Brain_Seg_219	Face_Seg_53	0.07260659	0.0018715
Brain_Seg_219	Face_Seg_54	0.05938313	0.009414352
Brain_Seg_219	Face_Seg_55	0.02832331	0.1308659
Brain_Seg_219	Face_Seg_56	0.07690967	0.001163602
Brain_Seg_219	Face_Seg_57	0.08621661	0.0002195216
Brain_Seg_219	Face_Seg_58	0.0238998	0.1835034
Brain_Seg_219	Face_Seg_59	0.05157415	0.02345093
Brain_Seg_219	Face_Seg_60	0.07767934	0.0009534207
Brain_Seg_219	Face_Seg_61	0.06925297	0.002827603
Brain_Seg_219	Face_Seg_62	0.04238527	0.04904108
Brain_Seg_219	Face_Seg_63	0.06243069	0.006065528
Brain_Seg_220	Face_Seg_1	0.08072123	0.0005482368
Brain_Seg_220	Face_Seg_2	0.08922887	0.0001849987
Brain_Seg_220	Face_Seg_3	0.06681179	0.004303024
Brain_Seg_220	Face_Seg_4	0.05417742	0.0165872
Brain_Seg_220	Face_Seg_5	0.06935778	0.003966552
Brain_Seg_220	Face_Seg_6	0.04402239	0.04338607
Brain_Seg_220	Face_Seg_7	0.07326308	0.001665539
Brain_Seg_220	Face_Seg_8	0.04449159	0.04151585
Brain_Seg_220	Face_Seg_9	0.04168873	0.06128794
Brain_Seg_220	Face_Seg_10	0.03991199	0.05792579
Brain_Seg_220	Face_Seg_11	0.06129002	0.008382332
Brain_Seg_220	Face_Seg_12	0.04671202	0.04268643
Brain_Seg_220	Face_Seg_13	0.05316925	0.0163888
Brain_Seg_220	Face_Seg_14	0.04819574	0.02415337
Brain_Seg_220	Face_Seg_15	0.06877805	0.004569853
Brain_Seg_220	Face_Seg_16	0.0218558	0.1978027
Brain_Seg_220	Face_Seg_17	0.03542617	0.0851367
Brain_Seg_220	Face_Seg_18	0.02585041	0.1565264
Brain_Seg_220	Face_Seg_19	0.04260252	0.05240389
Brain_Seg_220	Face_Seg_20	0.05170967	0.0180908
Brain_Seg_220	Face_Seg_21	0.007823919	0.3800907
Brain_Seg_220	Face_Seg_22	0.04943977	0.02811307
Brain_Seg_220	Face_Seg_23	0.051325	0.01899861
Brain_Seg_220	Face_Seg_24	0.06401717	0.006164685
Brain_Seg_220	Face_Seg_25	0.04925961	0.02841621
Brain_Seg_220	Face_Seg_26	0.06557134	0.005814156
Brain_Seg_220	Face_Seg_27	0.02566413	0.1618152
Brain_Seg_220	Face_Seg_28	0.05526671	0.01298685
Brain_Seg_220	Face_Seg_29	0.08307475	0.000351562
Brain_Seg_220	Face_Seg_30	0.07873882	0.001231504
Brain_Seg_220	Face_Seg_31	0.05689344	0.01253849
Brain_Seg_220	Face_Seg_32	0.01667008	0.2579547
Brain_Seg_220	Face_Seg_33	0.02373346	0.1809454
Brain_Seg_220	Face_Seg_34	0.05189079	0.02112818
Brain_Seg_220	Face_Seg_35	0.01980015	0.2280604
Brain_Seg_220	Face_Seg_36	0.03602936	0.08353433
Brain_Seg_220	Face_Seg_37	0.01052645	0.3450389
Brain_Seg_220	Face_Seg_38	0.03402989	0.1015765
Brain_Seg_220	Face_Seg_39	0.03944202	0.06147495
Brain_Seg_220	Face_Seg_40	0.03101142	0.1103192
Brain_Seg_220	Face_Seg_41	0.01496642	0.2771621
Brain_Seg_220	Face_Seg_42	0.007976807	0.3789204
Brain_Seg_220	Face_Seg_43	0.02227072	0.1912418
Brain_Seg_220	Face_Seg_44	0.03859501	0.06579301
Brain_Seg_220	Face_Seg_45	0.05925578	0.0123393
Brain_Seg_220	Face_Seg_46	0.02900223	0.1249568
Brain_Seg_220	Face_Seg_47	0.03253985	0.1009581
Brain_Seg_220	Face_Seg_48	0.04733008	0.0357646
Brain_Seg_220	Face_Seg_49	0.03306841	0.1040689
Brain_Seg_220	Face_Seg_50	0.007634576	0.3874847
Brain_Seg_220	Face_Seg_51	0.05547232	0.02020455
Brain_Seg_220	Face_Seg_52	0.016071	0.2669659
Brain_Seg_220	Face_Seg_53	0.06424735	0.006142582
Brain_Seg_220	Face_Seg_54	0.03534931	0.09123334
Brain_Seg_220	Face_Seg_55	0.00845864	0.3721538
Brain_Seg_220	Face_Seg_56	0.05323774	0.01866734
Brain_Seg_220	Face_Seg_57	0.05057421	0.02504439
Brain_Seg_220	Face_Seg_58	0.03910415	0.06693444
Brain_Seg_220	Face_Seg_59	0.04579665	0.03881665
Brain_Seg_220	Face_Seg_60	0.06049193	0.008794923
Brain_Seg_220	Face_Seg_61	0.04184189	0.04387092
Brain_Seg_220	Face_Seg_62	0.04279311	0.04636447
Brain_Seg_220	Face_Seg_63	0.06521012	0.005741575
Brain_Seg_221	Face_Seg_1	0.08911097	0.0001450784
Brain_Seg_221	Face_Seg_2	0.07874269	0.0007567307
Brain_Seg_221	Face_Seg_3	0.09078792	0.0001166332
Brain_Seg_221	Face_Seg_4	0.04882111	0.02823611
Brain_Seg_221	Face_Seg_5	0.05996907	0.009531124
Brain_Seg_221	Face_Seg_6	0.07907685	0.0006274296
Brain_Seg_221	Face_Seg_7	0.06868151	0.003099057
Brain_Seg_221	Face_Seg_8	0.03091852	0.1076592
Brain_Seg_221	Face_Seg_9	0.05463503	0.01526521
Brain_Seg_221	Face_Seg_10	0.05166812	0.01923918
Brain_Seg_221	Face_Seg_11	0.07935625	0.0009398357
Brain_Seg_221	Face_Seg_12	0.06888608	0.002857265
Brain_Seg_221	Face_Seg_13	0.0499137	0.02414056
Brain_Seg_221	Face_Seg_14	0.07593426	0.00142402
Brain_Seg_221	Face_Seg_15	0.0550796	0.01628072
Brain_Seg_221	Face_Seg_16	0.03027724	0.1182879
Brain_Seg_221	Face_Seg_17	0.04264244	0.04629379
Brain_Seg_221	Face_Seg_18	0.03835441	0.0618573
Brain_Seg_221	Face_Seg_19	0.0492599	0.0272206
Brain_Seg_221	Face_Seg_20	0.06056686	0.008453342
Brain_Seg_221	Face_Seg_21	0.03129057	0.1058303
Brain_Seg_221	Face_Seg_22	0.0641568	0.00646816
Brain_Seg_221	Face_Seg_23	0.03893454	0.06250996
Brain_Seg_221	Face_Seg_24	0.04241725	0.0447194
Brain_Seg_221	Face_Seg_25	0.04631736	0.03489552
Brain_Seg_221	Face_Seg_26	0.0602294	0.008774861
Brain_Seg_221	Face_Seg_27	0.04557695	0.04372551
Brain_Seg_221	Face_Seg_28	0.04977936	0.02173647
Brain_Seg_221	Face_Seg_29	0.09090422	0.0001069532
Brain_Seg_221	Face_Seg_30	0.056036	0.01351902
Brain_Seg_221	Face_Seg_31	0.05171961	0.02233249
Brain_Seg_221	Face_Seg_32	0.01111344	0.3297763
Brain_Seg_221	Face_Seg_33	-0.01366464	0.716723
Brain_Seg_221	Face_Seg_34	0.05069776	0.02177001
Brain_Seg_221	Face_Seg_35	-0.0005851058	0.5091784
Brain_Seg_221	Face_Seg_36	0.05318783	0.01940817
Brain_Seg_221	Face_Seg_37	0.006032439	0.4048928
Brain_Seg_221	Face_Seg_38	0.01791286	0.2425874
Brain_Seg_221	Face_Seg_39	0.0444358	0.0407936
Brain_Seg_221	Face_Seg_40	0.01569029	0.2654859
Brain_Seg_221	Face_Seg_41	0.05704968	0.0147491
Brain_Seg_221	Face_Seg_42	0.03094844	0.104728
Brain_Seg_221	Face_Seg_43	-0.01714531	0.7482102
Brain_Seg_221	Face_Seg_44	0.02118881	0.2034606
Brain_Seg_221	Face_Seg_45	0.08372527	0.0004099245
Brain_Seg_221	Face_Seg_46	0.03396926	0.09363496
Brain_Seg_221	Face_Seg_47	0.02784785	0.1293831
Brain_Seg_221	Face_Seg_48	0.04562182	0.03767596
Brain_Seg_221	Face_Seg_49	0.0121635	0.3205801
Brain_Seg_221	Face_Seg_50	0.04075512	0.06016135
Brain_Seg_221	Face_Seg_51	0.0128673	0.3137578
Brain_Seg_221	Face_Seg_52	0.0415431	0.04855527
Brain_Seg_221	Face_Seg_53	0.07247234	0.002549923
Brain_Seg_221	Face_Seg_54	0.04756931	0.0286799
Brain_Seg_221	Face_Seg_55	0.02790424	0.1416477
Brain_Seg_221	Face_Seg_56	0.03205675	0.1038637
Brain_Seg_221	Face_Seg_57	0.04735606	0.02870532
Brain_Seg_221	Face_Seg_58	0.09020559	0.0002014305
Brain_Seg_221	Face_Seg_59	0.08169402	0.0003455688
Brain_Seg_221	Face_Seg_60	0.04416104	0.04604381
Brain_Seg_221	Face_Seg_61	0.0386652	0.06958709
Brain_Seg_221	Face_Seg_62	0.01868641	0.2260956
Brain_Seg_221	Face_Seg_63	0.0573827	0.01187654
Brain_Seg_222	Face_Seg_1	0.1083232	7.724948e-06
Brain_Seg_222	Face_Seg_2	0.1021938	4.764495e-05
Brain_Seg_222	Face_Seg_3	0.09207798	0.0001045173
Brain_Seg_222	Face_Seg_4	0.08914504	0.0001308642
Brain_Seg_222	Face_Seg_5	0.1016444	3.192126e-05
Brain_Seg_222	Face_Seg_6	0.07927468	0.0009141878
Brain_Seg_222	Face_Seg_7	0.1041782	1.405798e-05
Brain_Seg_222	Face_Seg_8	0.07111182	0.003231047
Brain_Seg_222	Face_Seg_9	0.05004003	0.02083212
Brain_Seg_222	Face_Seg_10	0.08764948	0.0003550718
Brain_Seg_222	Face_Seg_11	0.08179777	0.0003736599
Brain_Seg_222	Face_Seg_12	0.0766579	0.0009905523
Brain_Seg_222	Face_Seg_13	0.06732636	0.003475589
Brain_Seg_222	Face_Seg_14	0.07704677	0.0009744994
Brain_Seg_222	Face_Seg_15	0.08518487	0.0003943056
Brain_Seg_222	Face_Seg_16	0.06371669	0.00809453
Brain_Seg_222	Face_Seg_17	0.08282628	0.000408117
Brain_Seg_222	Face_Seg_18	0.04961489	0.02549687
Brain_Seg_222	Face_Seg_19	0.03964069	0.05356574
Brain_Seg_222	Face_Seg_20	0.06861318	0.004061824
Brain_Seg_222	Face_Seg_21	0.09308806	0.0001923509
Brain_Seg_222	Face_Seg_22	0.07739153	0.0007109037
Brain_Seg_222	Face_Seg_23	0.05710945	0.01350371
Brain_Seg_222	Face_Seg_24	0.07116524	0.002574341
Brain_Seg_222	Face_Seg_25	0.06120014	0.009880975
Brain_Seg_222	Face_Seg_26	0.0807648	0.000931573
Brain_Seg_222	Face_Seg_27	0.0380729	0.06502583
Brain_Seg_222	Face_Seg_28	0.06179859	0.007633934
Brain_Seg_222	Face_Seg_29	0.08223586	0.000481163
Brain_Seg_222	Face_Seg_30	0.09035649	0.000293111
Brain_Seg_222	Face_Seg_31	0.04164812	0.05112225
Brain_Seg_222	Face_Seg_32	0.01677136	0.2569405
Brain_Seg_222	Face_Seg_33	0.09416877	7.159723e-05
Brain_Seg_222	Face_Seg_34	0.08131473	0.0008395082
Brain_Seg_222	Face_Seg_35	-0.00422659	0.5667767
Brain_Seg_222	Face_Seg_36	0.04854219	0.02596754
Brain_Seg_222	Face_Seg_37	0.04812849	0.03164285
Brain_Seg_222	Face_Seg_38	0.01823871	0.2384071
Brain_Seg_222	Face_Seg_39	0.05669002	0.01284575
Brain_Seg_222	Face_Seg_40	0.07283393	0.001625897
Brain_Seg_222	Face_Seg_41	0.04434013	0.04086817
Brain_Seg_222	Face_Seg_42	0.04453293	0.04123244
Brain_Seg_222	Face_Seg_43	0.08395183	0.0005650579
Brain_Seg_222	Face_Seg_44	0.03632552	0.08107071
Brain_Seg_222	Face_Seg_45	0.11945	6.965309e-07
Brain_Seg_222	Face_Seg_46	0.07090062	0.002404749
Brain_Seg_222	Face_Seg_47	0.06403171	0.005132719
Brain_Seg_222	Face_Seg_48	0.04239325	0.04553212
Brain_Seg_222	Face_Seg_49	0.05987649	0.008235098
Brain_Seg_222	Face_Seg_50	0.06169902	0.01046839
Brain_Seg_222	Face_Seg_51	0.023327	0.1789618
Brain_Seg_222	Face_Seg_52	0.05500067	0.01503111
Brain_Seg_222	Face_Seg_53	0.07262706	0.001855031
Brain_Seg_222	Face_Seg_54	0.06155165	0.008434575
Brain_Seg_222	Face_Seg_55	0.008444443	0.3737863
Brain_Seg_222	Face_Seg_56	0.04936255	0.02220728
Brain_Seg_222	Face_Seg_57	0.04004314	0.05337852
Brain_Seg_222	Face_Seg_58	0.08782498	0.000193822
Brain_Seg_222	Face_Seg_59	0.07781487	0.001245429
Brain_Seg_222	Face_Seg_60	0.08520755	0.0004152305
Brain_Seg_222	Face_Seg_61	0.03363627	0.09448303
Brain_Seg_222	Face_Seg_62	0.0687172	0.00562377
Brain_Seg_222	Face_Seg_63	0.09006277	0.0001620585
Brain_Seg_223	Face_Seg_1	0.05343064	0.01562891
Brain_Seg_223	Face_Seg_2	0.05507087	0.01468544
Brain_Seg_223	Face_Seg_3	0.05005097	0.03083936
Brain_Seg_223	Face_Seg_4	0.06924965	0.003336853
Brain_Seg_223	Face_Seg_5	0.04200806	0.05496601
Brain_Seg_223	Face_Seg_6	0.04181807	0.04869163
Brain_Seg_223	Face_Seg_7	0.09148696	0.0001000419
Brain_Seg_223	Face_Seg_8	0.02171178	0.1953059
Brain_Seg_223	Face_Seg_9	0.043134	0.04623622
Brain_Seg_223	Face_Seg_10	0.05613096	0.01888532
Brain_Seg_223	Face_Seg_11	0.03654017	0.08473618
Brain_Seg_223	Face_Seg_12	0.028861	0.1365732
Brain_Seg_223	Face_Seg_13	0.0364884	0.07148207
Brain_Seg_223	Face_Seg_14	0.05315168	0.01700926
Brain_Seg_223	Face_Seg_15	0.09453216	0.0001529608
Brain_Seg_223	Face_Seg_16	0.01352441	0.2976391
Brain_Seg_223	Face_Seg_17	0.01946898	0.2320061
Brain_Seg_223	Face_Seg_18	0.03321917	0.09344656
Brain_Seg_223	Face_Seg_19	0.04285241	0.04834231
Brain_Seg_223	Face_Seg_20	0.06294141	0.00564349
Brain_Seg_223	Face_Seg_21	0.03355182	0.1025283
Brain_Seg_223	Face_Seg_22	0.02840242	0.1403689
Brain_Seg_223	Face_Seg_23	0.03132704	0.1010186
Brain_Seg_223	Face_Seg_24	0.03966445	0.05637759
Brain_Seg_223	Face_Seg_25	0.02795673	0.1358215
Brain_Seg_223	Face_Seg_26	0.02338595	0.1863461
Brain_Seg_223	Face_Seg_27	0.03309287	0.09895797
Brain_Seg_223	Face_Seg_28	0.05111704	0.02124036
Brain_Seg_223	Face_Seg_29	0.07798285	0.001207924
Brain_Seg_223	Face_Seg_30	0.08783869	0.000260929
Brain_Seg_223	Face_Seg_31	0.05534458	0.01407827
Brain_Seg_223	Face_Seg_32	-0.0007297746	0.5113672
Brain_Seg_223	Face_Seg_33	0.00339368	0.4465897
Brain_Seg_223	Face_Seg_34	0.03937051	0.06164774
Brain_Seg_223	Face_Seg_35	-0.0143693	0.7075679
Brain_Seg_223	Face_Seg_36	0.02708522	0.1411437
Brain_Seg_223	Face_Seg_37	0.0396117	0.0591218
Brain_Seg_223	Face_Seg_38	0.04765631	0.0307164
Brain_Seg_223	Face_Seg_39	0.0155563	0.2632168
Brain_Seg_223	Face_Seg_40	0.08874875	0.0001484932
Brain_Seg_223	Face_Seg_41	0.04133387	0.05367651
Brain_Seg_223	Face_Seg_42	0.03846029	0.06517248
Brain_Seg_223	Face_Seg_43	-0.004033298	0.5610834
Brain_Seg_223	Face_Seg_44	0.003662038	0.4428179
Brain_Seg_223	Face_Seg_45	0.04145795	0.05987121
Brain_Seg_223	Face_Seg_46	0.03916119	0.05747803
Brain_Seg_223	Face_Seg_47	0.03685014	0.07046982
Brain_Seg_223	Face_Seg_48	0.0333274	0.0899459
Brain_Seg_223	Face_Seg_49	0.0483538	0.02729683
Brain_Seg_223	Face_Seg_50	0.03097049	0.1060638
Brain_Seg_223	Face_Seg_51	-0.00342956	0.5543794
Brain_Seg_223	Face_Seg_52	0.03400032	0.1018829
Brain_Seg_223	Face_Seg_53	0.03765221	0.0611832
Brain_Seg_223	Face_Seg_54	0.06451099	0.006469221
Brain_Seg_223	Face_Seg_55	0.0145868	0.2811966
Brain_Seg_223	Face_Seg_56	0.03382971	0.09113384
Brain_Seg_223	Face_Seg_57	0.03037884	0.1199513
Brain_Seg_223	Face_Seg_58	0.06589137	0.004780583
Brain_Seg_223	Face_Seg_59	0.07659361	0.001096894
Brain_Seg_223	Face_Seg_60	0.06289626	0.007713234
Brain_Seg_223	Face_Seg_61	0.03798728	0.07488697
Brain_Seg_223	Face_Seg_62	0.05000181	0.02216758
Brain_Seg_223	Face_Seg_63	0.0764089	0.001425866
Brain_Seg_224	Face_Seg_1	0.0821295	0.0003497095
Brain_Seg_224	Face_Seg_2	0.06281985	0.005670693
Brain_Seg_224	Face_Seg_3	0.07641789	0.001105452
Brain_Seg_224	Face_Seg_4	0.04980163	0.02628193
Brain_Seg_224	Face_Seg_5	0.0673246	0.003512913
Brain_Seg_224	Face_Seg_6	0.06775581	0.00306398
Brain_Seg_224	Face_Seg_7	0.02910463	0.1319678
Brain_Seg_224	Face_Seg_8	0.007444504	0.3869464
Brain_Seg_224	Face_Seg_9	0.04740121	0.02767094
Brain_Seg_224	Face_Seg_10	0.04371246	0.04215841
Brain_Seg_224	Face_Seg_11	0.06665936	0.004577031
Brain_Seg_224	Face_Seg_12	0.06140426	0.008852662
Brain_Seg_224	Face_Seg_13	0.0712106	0.002671518
Brain_Seg_224	Face_Seg_14	0.03950937	0.05985754
Brain_Seg_224	Face_Seg_15	0.03955015	0.06167341
Brain_Seg_224	Face_Seg_16	0.01708359	0.2424425
Brain_Seg_224	Face_Seg_17	0.006065627	0.4078415
Brain_Seg_224	Face_Seg_18	0.01144726	0.3271582
Brain_Seg_224	Face_Seg_19	0.02825904	0.1237069
Brain_Seg_224	Face_Seg_20	0.05105242	0.02032361
Brain_Seg_224	Face_Seg_21	0.03124332	0.1036818
Brain_Seg_224	Face_Seg_22	0.06755937	0.003768019
Brain_Seg_224	Face_Seg_23	0.0714776	0.002013607
Brain_Seg_224	Face_Seg_24	0.05547958	0.01265759
Brain_Seg_224	Face_Seg_25	0.04079607	0.05837561
Brain_Seg_224	Face_Seg_26	0.07390909	0.002333839
Brain_Seg_224	Face_Seg_27	0.03635313	0.07298208
Brain_Seg_224	Face_Seg_28	0.03322827	0.09336058
Brain_Seg_224	Face_Seg_29	0.03643725	0.07277729
Brain_Seg_224	Face_Seg_30	0.04835037	0.03350134
Brain_Seg_224	Face_Seg_31	0.03209862	0.1037472
Brain_Seg_224	Face_Seg_32	0.02354141	0.1859506
Brain_Seg_224	Face_Seg_33	-0.0007205093	0.5113891
Brain_Seg_224	Face_Seg_34	0.01462949	0.2800528
Brain_Seg_224	Face_Seg_35	0.004429809	0.4318283
Brain_Seg_224	Face_Seg_36	0.002780311	0.4555276
Brain_Seg_224	Face_Seg_37	0.02067254	0.2143339
Brain_Seg_224	Face_Seg_38	0.003590582	0.444849
Brain_Seg_224	Face_Seg_39	0.03191034	0.1058523
Brain_Seg_224	Face_Seg_40	0.05234621	0.01989511
Brain_Seg_224	Face_Seg_41	0.05609601	0.01444074
Brain_Seg_224	Face_Seg_42	0.01121881	0.332906
Brain_Seg_224	Face_Seg_43	0.002560052	0.4590928
Brain_Seg_224	Face_Seg_44	0.05059504	0.02199085
Brain_Seg_224	Face_Seg_45	0.02708208	0.1434805
Brain_Seg_224	Face_Seg_46	0.03731504	0.06899807
Brain_Seg_224	Face_Seg_47	0.08148542	0.0005932934
Brain_Seg_224	Face_Seg_48	0.02049353	0.2035742
Brain_Seg_224	Face_Seg_49	0.03742821	0.07228251
Brain_Seg_224	Face_Seg_50	0.01913105	0.2277669
Brain_Seg_224	Face_Seg_51	0.06170259	0.007944286
Brain_Seg_224	Face_Seg_52	0.04863065	0.02997734
Brain_Seg_224	Face_Seg_53	0.08203683	0.0005790215
Brain_Seg_224	Face_Seg_54	0.04207842	0.0482012
Brain_Seg_224	Face_Seg_55	-0.01283695	0.6856351
Brain_Seg_224	Face_Seg_56	0.03372474	0.09106693
Brain_Seg_224	Face_Seg_57	0.03787548	0.07435506
Brain_Seg_224	Face_Seg_58	0.02308823	0.1806077
Brain_Seg_224	Face_Seg_59	0.04101804	0.05136422
Brain_Seg_224	Face_Seg_60	0.06652055	0.003373489
Brain_Seg_224	Face_Seg_61	0.0037259	0.4441412
Brain_Seg_224	Face_Seg_62	0.05021437	0.0235949
Brain_Seg_224	Face_Seg_63	-0.01914571	0.7803471
Brain_Seg_225	Face_Seg_1	0.0522065	0.01999732
Brain_Seg_225	Face_Seg_2	0.05497282	0.01394944
Brain_Seg_225	Face_Seg_3	0.05647299	0.0125938
Brain_Seg_225	Face_Seg_4	0.008107805	0.3749123
Brain_Seg_225	Face_Seg_5	0.0370038	0.07549431
Brain_Seg_225	Face_Seg_6	0.04405867	0.04037973
Brain_Seg_225	Face_Seg_7	0.03101325	0.1140436
Brain_Seg_225	Face_Seg_8	0.02353774	0.1812086
Brain_Seg_225	Face_Seg_9	0.01072231	0.337396
Brain_Seg_225	Face_Seg_10	0.01326489	0.3057475
Brain_Seg_225	Face_Seg_11	0.05201393	0.02208288
Brain_Seg_225	Face_Seg_12	0.04574035	0.04026616
Brain_Seg_225	Face_Seg_13	0.0352274	0.08680164
Brain_Seg_225	Face_Seg_14	0.02213679	0.1916156
Brain_Seg_225	Face_Seg_15	0.03423604	0.09819675
Brain_Seg_225	Face_Seg_16	0.01739431	0.251028
Brain_Seg_225	Face_Seg_17	0.01912208	0.2345053
Brain_Seg_225	Face_Seg_18	0.02967946	0.1308946
Brain_Seg_225	Face_Seg_19	-0.01040499	0.6569343
Brain_Seg_225	Face_Seg_20	0.03824464	0.0639506
Brain_Seg_225	Face_Seg_21	0.0005414902	0.4914287
Brain_Seg_225	Face_Seg_22	0.05618895	0.01546367
Brain_Seg_225	Face_Seg_23	0.03444957	0.08521166
Brain_Seg_225	Face_Seg_24	0.003992209	0.4348667
Brain_Seg_225	Face_Seg_25	0.04443571	0.04623796
Brain_Seg_225	Face_Seg_26	0.02160337	0.2076248
Brain_Seg_225	Face_Seg_27	0.04654673	0.03223541
Brain_Seg_225	Face_Seg_28	-0.004438545	0.5690503
Brain_Seg_225	Face_Seg_29	0.03641114	0.08243804
Brain_Seg_225	Face_Seg_30	0.03245773	0.1067269
Brain_Seg_225	Face_Seg_31	0.06794135	0.003330747
Brain_Seg_225	Face_Seg_32	0.03480517	0.09186027
Brain_Seg_225	Face_Seg_33	0.01143848	0.3302897
Brain_Seg_225	Face_Seg_34	0.00684661	0.3905531
Brain_Seg_225	Face_Seg_35	-0.03873174	0.9290537
Brain_Seg_225	Face_Seg_36	0.01546644	0.2693415
Brain_Seg_225	Face_Seg_37	-0.005298378	0.5797559
Brain_Seg_225	Face_Seg_38	-0.02677508	0.8408232
Brain_Seg_225	Face_Seg_39	0.02663249	0.1448036
Brain_Seg_225	Face_Seg_40	0.02601581	0.1581199
Brain_Seg_225	Face_Seg_41	0.03538184	0.08388287
Brain_Seg_225	Face_Seg_42	0.01603825	0.2677953
Brain_Seg_225	Face_Seg_43	-0.0215393	0.7948063
Brain_Seg_225	Face_Seg_44	0.0658906	0.006887046
Brain_Seg_225	Face_Seg_45	0.03223814	0.1047385
Brain_Seg_225	Face_Seg_46	0.0395481	0.06484934
Brain_Seg_225	Face_Seg_47	0.01481909	0.2775425
Brain_Seg_225	Face_Seg_48	0.03364569	0.08734872
Brain_Seg_225	Face_Seg_49	0.008255065	0.3730321
Brain_Seg_225	Face_Seg_50	0.03293707	0.1048378
Brain_Seg_225	Face_Seg_51	0.03314319	0.0936899
Brain_Seg_225	Face_Seg_52	0.0301312	0.1158976
Brain_Seg_225	Face_Seg_53	0.0497124	0.02095629
Brain_Seg_225	Face_Seg_54	0.04064435	0.05066169
Brain_Seg_225	Face_Seg_55	0.005048798	0.4242326
Brain_Seg_225	Face_Seg_56	0.0009721876	0.4852495
Brain_Seg_225	Face_Seg_57	0.0006502669	0.4902549
Brain_Seg_225	Face_Seg_58	0.02872406	0.1397167
Brain_Seg_225	Face_Seg_59	0.03250245	0.1025394
Brain_Seg_225	Face_Seg_60	0.0283136	0.1389392
Brain_Seg_225	Face_Seg_61	0.0133539	0.3085627
Brain_Seg_225	Face_Seg_62	0.05180552	0.0225739
Brain_Seg_225	Face_Seg_63	0.05497448	0.01337242
Brain_Seg_226	Face_Seg_1	0.09579536	6.798735e-05
Brain_Seg_226	Face_Seg_2	0.0785548	0.0009512698
Brain_Seg_226	Face_Seg_3	0.09432082	4.198804e-05
Brain_Seg_226	Face_Seg_4	0.05102791	0.02448934
Brain_Seg_226	Face_Seg_5	0.08079302	0.0005620315
Brain_Seg_226	Face_Seg_6	0.09213297	0.0001140088
Brain_Seg_226	Face_Seg_7	0.07599642	0.001437525
Brain_Seg_226	Face_Seg_8	0.01996681	0.2189462
Brain_Seg_226	Face_Seg_9	0.0462738	0.03552182
Brain_Seg_226	Face_Seg_10	0.04450905	0.03961945
Brain_Seg_226	Face_Seg_11	0.04737111	0.03139849
Brain_Seg_226	Face_Seg_12	0.07277367	0.002348782
Brain_Seg_226	Face_Seg_13	0.05891707	0.01183565
Brain_Seg_226	Face_Seg_14	0.09342881	4.805082e-05
Brain_Seg_226	Face_Seg_15	0.06496327	0.004268798
Brain_Seg_226	Face_Seg_16	0.0310265	0.106638
Brain_Seg_226	Face_Seg_17	0.03313212	0.09663818
Brain_Seg_226	Face_Seg_18	0.04399811	0.04544713
Brain_Seg_226	Face_Seg_19	0.04228788	0.04592535
Brain_Seg_226	Face_Seg_20	0.05691134	0.01145811
Brain_Seg_226	Face_Seg_21	0.04675088	0.03375055
Brain_Seg_226	Face_Seg_22	0.01791597	0.2313438
Brain_Seg_226	Face_Seg_23	0.04276134	0.05175947
Brain_Seg_226	Face_Seg_24	0.06373613	0.007902939
Brain_Seg_226	Face_Seg_25	0.06604694	0.004083774
Brain_Seg_226	Face_Seg_26	0.06655455	0.004341592
Brain_Seg_226	Face_Seg_27	0.03352383	0.09060691
Brain_Seg_226	Face_Seg_28	0.0828363	0.0003557965
Brain_Seg_226	Face_Seg_29	0.09779211	2.928098e-05
Brain_Seg_226	Face_Seg_30	0.07310813	0.002549052
Brain_Seg_226	Face_Seg_31	0.04996049	0.02276815
Brain_Seg_226	Face_Seg_32	0.04827351	0.03032287
Brain_Seg_226	Face_Seg_33	0.04611226	0.03270239
Brain_Seg_226	Face_Seg_34	0.03658767	0.07735053
Brain_Seg_226	Face_Seg_35	0.02637325	0.1571349
Brain_Seg_226	Face_Seg_36	0.02479027	0.1641005
Brain_Seg_226	Face_Seg_37	0.05902226	0.007806965
Brain_Seg_226	Face_Seg_38	0.03239097	0.09713917
Brain_Seg_226	Face_Seg_39	0.06816952	0.003669851
Brain_Seg_226	Face_Seg_40	0.0514588	0.0226077
Brain_Seg_226	Face_Seg_41	0.03660923	0.08672159
Brain_Seg_226	Face_Seg_42	0.05875201	0.01031188
Brain_Seg_226	Face_Seg_43	0.005044592	0.4216889
Brain_Seg_226	Face_Seg_44	0.04158815	0.04710892
Brain_Seg_226	Face_Seg_45	0.02141408	0.2094385
Brain_Seg_226	Face_Seg_46	0.01235991	0.3151569
Brain_Seg_226	Face_Seg_47	0.02554254	0.1552092
Brain_Seg_226	Face_Seg_48	0.0812636	0.00066461
Brain_Seg_226	Face_Seg_49	0.02525782	0.1635302
Brain_Seg_226	Face_Seg_50	0.01445663	0.2840137
Brain_Seg_226	Face_Seg_51	0.06070097	0.007946705
Brain_Seg_226	Face_Seg_52	0.0219976	0.19753
Brain_Seg_226	Face_Seg_53	0.08292497	0.0007041696
Brain_Seg_226	Face_Seg_54	0.03855171	0.06514612
Brain_Seg_226	Face_Seg_55	0.02401358	0.1726961
Brain_Seg_226	Face_Seg_56	0.08062528	0.0007334485
Brain_Seg_226	Face_Seg_57	0.06824785	0.003014517
Brain_Seg_226	Face_Seg_58	0.06796649	0.003702772
Brain_Seg_226	Face_Seg_59	0.07669991	0.0009056676
Brain_Seg_226	Face_Seg_60	0.04786776	0.03420172
Brain_Seg_226	Face_Seg_61	0.07273169	0.002180254
Brain_Seg_226	Face_Seg_62	0.05676446	0.01346657
Brain_Seg_226	Face_Seg_63	0.04245894	0.04590503
Brain_Seg_227	Face_Seg_1	0.08080749	0.0005443807
Brain_Seg_227	Face_Seg_2	0.1135426	7.481457e-06
Brain_Seg_227	Face_Seg_3	0.0666674	0.005491789
Brain_Seg_227	Face_Seg_4	0.05944068	0.01048603
Brain_Seg_227	Face_Seg_5	0.09819836	8.074537e-05
Brain_Seg_227	Face_Seg_6	0.05585934	0.01486301
Brain_Seg_227	Face_Seg_7	0.0522772	0.01927871
Brain_Seg_227	Face_Seg_8	0.04932925	0.03078539
Brain_Seg_227	Face_Seg_9	0.06453549	0.00503677
Brain_Seg_227	Face_Seg_10	0.03527458	0.07764196
Brain_Seg_227	Face_Seg_11	0.07120323	0.001397203
Brain_Seg_227	Face_Seg_12	0.02464103	0.1713583
Brain_Seg_227	Face_Seg_13	0.06964086	0.003168789
Brain_Seg_227	Face_Seg_14	0.07109701	0.002532322
Brain_Seg_227	Face_Seg_15	0.05504676	0.01609678
Brain_Seg_227	Face_Seg_16	0.04485869	0.0387935
Brain_Seg_227	Face_Seg_17	0.03385487	0.0924621
Brain_Seg_227	Face_Seg_18	0.02211656	0.1890946
Brain_Seg_227	Face_Seg_19	0.05146558	0.02473875
Brain_Seg_227	Face_Seg_20	0.01557076	0.2670433
Brain_Seg_227	Face_Seg_21	0.03006377	0.1215046
Brain_Seg_227	Face_Seg_22	0.05741368	0.01076708
Brain_Seg_227	Face_Seg_23	0.02447667	0.1714674
Brain_Seg_227	Face_Seg_24	0.01240906	0.3111695
Brain_Seg_227	Face_Seg_25	0.01925407	0.2243017
Brain_Seg_227	Face_Seg_26	0.07803226	0.001251157
Brain_Seg_227	Face_Seg_27	0.07402379	0.001351288
Brain_Seg_227	Face_Seg_28	0.05031916	0.02725507
Brain_Seg_227	Face_Seg_29	0.08674483	0.0003345708
Brain_Seg_227	Face_Seg_30	0.07495289	0.001395888
Brain_Seg_227	Face_Seg_31	0.06584908	0.00505806
Brain_Seg_227	Face_Seg_32	0.04070802	0.04832015
Brain_Seg_227	Face_Seg_33	0.02168755	0.1892261
Brain_Seg_227	Face_Seg_34	0.03008653	0.1189284
Brain_Seg_227	Face_Seg_35	0.01972404	0.2187774
Brain_Seg_227	Face_Seg_36	-0.004503927	0.5734002
Brain_Seg_227	Face_Seg_37	0.01438435	0.2804902
Brain_Seg_227	Face_Seg_38	0.06304271	0.006403879
Brain_Seg_227	Face_Seg_39	0.04760779	0.03093781
Brain_Seg_227	Face_Seg_40	0.01642058	0.2528208
Brain_Seg_227	Face_Seg_41	0.05172932	0.02180536
Brain_Seg_227	Face_Seg_42	0.0141426	0.297141
Brain_Seg_227	Face_Seg_43	0.001007467	0.4834371
Brain_Seg_227	Face_Seg_44	0.07366791	0.00193197
Brain_Seg_227	Face_Seg_45	0.06384005	0.006262528
Brain_Seg_227	Face_Seg_46	0.01199069	0.3154965
Brain_Seg_227	Face_Seg_47	0.02945062	0.1219375
Brain_Seg_227	Face_Seg_48	0.01431962	0.2874323
Brain_Seg_227	Face_Seg_49	-0.02932846	0.8740028
Brain_Seg_227	Face_Seg_50	0.002347717	0.4641374
Brain_Seg_227	Face_Seg_51	0.0426	0.04897056
Brain_Seg_227	Face_Seg_52	0.04757791	0.03150325
Brain_Seg_227	Face_Seg_53	0.07721804	0.001177725
Brain_Seg_227	Face_Seg_54	0.04916147	0.02976432
Brain_Seg_227	Face_Seg_55	0.06710691	0.004891014
Brain_Seg_227	Face_Seg_56	0.06692442	0.003452651
Brain_Seg_227	Face_Seg_57	0.03046181	0.1217354
Brain_Seg_227	Face_Seg_58	0.06353471	0.006091854
Brain_Seg_227	Face_Seg_59	0.08352263	0.0005715635
Brain_Seg_227	Face_Seg_60	0.05393603	0.01816013
Brain_Seg_227	Face_Seg_61	0.0336678	0.08787111
Brain_Seg_227	Face_Seg_62	0.0630526	0.006576644
Brain_Seg_227	Face_Seg_63	0.05085293	0.02045985
Brain_Seg_228	Face_Seg_1	0.09322164	0.0001229425
Brain_Seg_228	Face_Seg_2	0.07003854	0.002659944
Brain_Seg_228	Face_Seg_3	0.07284542	0.002209546
Brain_Seg_228	Face_Seg_4	0.04074107	0.06288576
Brain_Seg_228	Face_Seg_5	0.06055486	0.006835793
Brain_Seg_228	Face_Seg_6	0.07325138	0.001964952
Brain_Seg_228	Face_Seg_7	0.08212348	0.0007898032
Brain_Seg_228	Face_Seg_8	0.01829552	0.2384458
Brain_Seg_228	Face_Seg_9	0.07057767	0.003881527
Brain_Seg_228	Face_Seg_10	0.05691256	0.01076106
Brain_Seg_228	Face_Seg_11	0.05952874	0.007763492
Brain_Seg_228	Face_Seg_12	0.09384987	0.0001326914
Brain_Seg_228	Face_Seg_13	0.06664472	0.003485375
Brain_Seg_228	Face_Seg_14	0.07222577	0.002136243
Brain_Seg_228	Face_Seg_15	0.09227894	9.066758e-05
Brain_Seg_228	Face_Seg_16	0.03243215	0.1047927
Brain_Seg_228	Face_Seg_17	0.01831541	0.2273798
Brain_Seg_228	Face_Seg_18	0.04799412	0.03049694
Brain_Seg_228	Face_Seg_19	0.05271925	0.01595246
Brain_Seg_228	Face_Seg_20	0.06181458	0.006372587
Brain_Seg_228	Face_Seg_21	0.07881108	0.0006639539
Brain_Seg_228	Face_Seg_22	0.02729416	0.1468117
Brain_Seg_228	Face_Seg_23	0.04349396	0.05059705
Brain_Seg_228	Face_Seg_24	0.09903213	5.312276e-05
Brain_Seg_228	Face_Seg_25	0.07640788	0.001477603
Brain_Seg_228	Face_Seg_26	0.1056762	1.238584e-05
Brain_Seg_228	Face_Seg_27	0.04250711	0.04374196
Brain_Seg_228	Face_Seg_28	0.08947396	0.0003542713
Brain_Seg_228	Face_Seg_29	0.04523481	0.03762473
Brain_Seg_228	Face_Seg_30	0.08557136	0.0003235039
Brain_Seg_228	Face_Seg_31	0.09673136	0.0001360252
Brain_Seg_228	Face_Seg_32	0.03939928	0.06370373
Brain_Seg_228	Face_Seg_33	0.01354867	0.2934936
Brain_Seg_228	Face_Seg_34	0.03764639	0.06818331
Brain_Seg_228	Face_Seg_35	0.04700597	0.0309882
Brain_Seg_228	Face_Seg_36	0.04827017	0.02454147
Brain_Seg_228	Face_Seg_37	0.02223616	0.1912744
Brain_Seg_228	Face_Seg_38	0.03458816	0.08979894
Brain_Seg_228	Face_Seg_39	0.0682927	0.003072924
Brain_Seg_228	Face_Seg_40	0.06011849	0.009718125
Brain_Seg_228	Face_Seg_41	0.0608442	0.01008887
Brain_Seg_228	Face_Seg_42	0.03417425	0.09604622
Brain_Seg_228	Face_Seg_43	0.06737772	0.003720035
Brain_Seg_228	Face_Seg_44	0.03249653	0.1037837
Brain_Seg_228	Face_Seg_45	0.04548341	0.03763509
Brain_Seg_228	Face_Seg_46	0.06842351	0.00352219
Brain_Seg_228	Face_Seg_47	0.02977816	0.1314611
Brain_Seg_228	Face_Seg_48	0.05718175	0.01123778
Brain_Seg_228	Face_Seg_49	0.08562282	0.0006108364
Brain_Seg_228	Face_Seg_50	0.07703221	0.001750347
Brain_Seg_228	Face_Seg_51	0.05922736	0.009661383
Brain_Seg_228	Face_Seg_52	0.07373461	0.002322865
Brain_Seg_228	Face_Seg_53	0.0636169	0.006372771
Brain_Seg_228	Face_Seg_54	0.06110583	0.01039425
Brain_Seg_228	Face_Seg_55	0.04964654	0.02963365
Brain_Seg_228	Face_Seg_56	0.06254559	0.006092044
Brain_Seg_228	Face_Seg_57	0.07972857	0.001098088
Brain_Seg_228	Face_Seg_58	0.05146479	0.0221465
Brain_Seg_228	Face_Seg_59	0.07053014	0.002450269
Brain_Seg_228	Face_Seg_60	0.04150952	0.04952581
Brain_Seg_228	Face_Seg_61	0.08501481	0.0004253335
Brain_Seg_228	Face_Seg_62	0.1054285	2.147385e-05
Brain_Seg_228	Face_Seg_63	0.07094203	0.002657715
Brain_Seg_229	Face_Seg_1	0.07166952	0.001865688
Brain_Seg_229	Face_Seg_2	0.03051568	0.1102922
Brain_Seg_229	Face_Seg_3	0.08925659	0.0002049283
Brain_Seg_229	Face_Seg_4	0.03553952	0.07500775
Brain_Seg_229	Face_Seg_5	0.03406275	0.0854581
Brain_Seg_229	Face_Seg_6	0.05084202	0.01744548
Brain_Seg_229	Face_Seg_7	0.07240536	0.003299514
Brain_Seg_229	Face_Seg_8	0.01980637	0.2198495
Brain_Seg_229	Face_Seg_9	0.03102884	0.115247
Brain_Seg_229	Face_Seg_10	0.01119767	0.331819
Brain_Seg_229	Face_Seg_11	0.02368681	0.1721768
Brain_Seg_229	Face_Seg_12	0.05072939	0.02385715
Brain_Seg_229	Face_Seg_13	0.03433258	0.0951329
Brain_Seg_229	Face_Seg_14	0.05364675	0.0184705
Brain_Seg_229	Face_Seg_15	0.05680373	0.01424714
Brain_Seg_229	Face_Seg_16	0.02108198	0.2040048
Brain_Seg_229	Face_Seg_17	0.0218204	0.1892986
Brain_Seg_229	Face_Seg_18	0.03177952	0.106063
Brain_Seg_229	Face_Seg_19	0.04230977	0.04952092
Brain_Seg_229	Face_Seg_20	0.001792092	0.4726281
Brain_Seg_229	Face_Seg_21	0.04940931	0.02397874
Brain_Seg_229	Face_Seg_22	0.01667935	0.2579579
Brain_Seg_229	Face_Seg_23	0.03801139	0.06951824
Brain_Seg_229	Face_Seg_24	0.035712	0.07867295
Brain_Seg_229	Face_Seg_25	0.05830402	0.008338997
Brain_Seg_229	Face_Seg_26	0.05757031	0.01355515
Brain_Seg_229	Face_Seg_27	0.05188881	0.01716106
Brain_Seg_229	Face_Seg_28	0.03427856	0.08559043
Brain_Seg_229	Face_Seg_29	0.06966565	0.00321658
Brain_Seg_229	Face_Seg_30	0.0408132	0.06199995
Brain_Seg_229	Face_Seg_31	0.07337324	0.001350331
Brain_Seg_229	Face_Seg_32	0.0324293	0.09816652
Brain_Seg_229	Face_Seg_33	0.02977894	0.1231155
Brain_Seg_229	Face_Seg_34	0.05481884	0.01590668
Brain_Seg_229	Face_Seg_35	0.03790213	0.07349321
Brain_Seg_229	Face_Seg_36	0.0210554	0.2039121
Brain_Seg_229	Face_Seg_37	0.02542493	0.1578133
Brain_Seg_229	Face_Seg_38	0.02560675	0.1463885
Brain_Seg_229	Face_Seg_39	0.04530563	0.03829469
Brain_Seg_229	Face_Seg_40	-0.01916444	0.7773124
Brain_Seg_229	Face_Seg_41	-0.01309092	0.6926366
Brain_Seg_229	Face_Seg_42	0.04177022	0.04855089
Brain_Seg_229	Face_Seg_43	0.03804128	0.07085367
Brain_Seg_229	Face_Seg_44	0.005559253	0.4151659
Brain_Seg_229	Face_Seg_45	0.03328576	0.08705019
Brain_Seg_229	Face_Seg_46	0.06020724	0.0071504
Brain_Seg_229	Face_Seg_47	0.01620248	0.2695435
Brain_Seg_229	Face_Seg_48	0.05187076	0.01805651
Brain_Seg_229	Face_Seg_49	0.02577804	0.1662466
Brain_Seg_229	Face_Seg_50	0.06073539	0.009791193
Brain_Seg_229	Face_Seg_51	0.05412982	0.01936863
Brain_Seg_229	Face_Seg_52	0.0709967	0.003947158
Brain_Seg_229	Face_Seg_53	0.004119129	0.437883
Brain_Seg_229	Face_Seg_54	0.01024423	0.3347238
Brain_Seg_229	Face_Seg_55	0.0269853	0.1418077
Brain_Seg_229	Face_Seg_56	0.01917631	0.2308129
Brain_Seg_229	Face_Seg_57	0.04692305	0.02880083
Brain_Seg_229	Face_Seg_58	0.06444565	0.006250623
Brain_Seg_229	Face_Seg_59	0.07095887	0.001780419
Brain_Seg_229	Face_Seg_60	0.01619514	0.2652291
Brain_Seg_229	Face_Seg_61	0.05585234	0.01651566
Brain_Seg_229	Face_Seg_62	0.03589326	0.08540404
Brain_Seg_229	Face_Seg_63	0.05456986	0.01433791
Brain_Seg_230	Face_Seg_1	0.213056	2.82534e-18
Brain_Seg_230	Face_Seg_2	0.2185566	5.789781e-19
Brain_Seg_230	Face_Seg_3	0.1833409	1.990823e-13
Brain_Seg_230	Face_Seg_4	0.1696165	4.589421e-12
Brain_Seg_230	Face_Seg_5	0.1854271	1.362261e-13
Brain_Seg_230	Face_Seg_6	0.1723619	8.055328e-13
Brain_Seg_230	Face_Seg_7	0.1676639	1.186522e-11
Brain_Seg_230	Face_Seg_8	0.1158037	3.03176e-06
Brain_Seg_230	Face_Seg_9	0.1547362	1.499515e-09
Brain_Seg_230	Face_Seg_10	0.1841178	6.220722e-15
Brain_Seg_230	Face_Seg_11	0.1459938	2.323084e-09
Brain_Seg_230	Face_Seg_12	0.1461176	3.642867e-09
Brain_Seg_230	Face_Seg_13	0.1595233	6.627289e-11
Brain_Seg_230	Face_Seg_14	0.117994	1.298816e-06
Brain_Seg_230	Face_Seg_15	0.1641796	6.710405e-12
Brain_Seg_230	Face_Seg_16	0.1170394	1.820624e-06
Brain_Seg_230	Face_Seg_17	0.1070162	1.172824e-05
Brain_Seg_230	Face_Seg_18	0.1136245	1.634116e-06
Brain_Seg_230	Face_Seg_19	0.1266163	5.40717e-07
Brain_Seg_230	Face_Seg_20	0.113514	2.567432e-06
Brain_Seg_230	Face_Seg_21	0.1526234	4.642718e-10
Brain_Seg_230	Face_Seg_22	0.1295795	1.927557e-07
Brain_Seg_230	Face_Seg_23	0.1298253	1.811686e-07
Brain_Seg_230	Face_Seg_24	0.1005548	3.639262e-05
Brain_Seg_230	Face_Seg_25	0.1194307	3.785241e-06
Brain_Seg_230	Face_Seg_26	0.1685151	9.619591e-13
Brain_Seg_230	Face_Seg_27	0.1188815	1.617351e-06
Brain_Seg_230	Face_Seg_28	0.08714298	0.0003276726
Brain_Seg_230	Face_Seg_29	0.137629	1.127106e-08
Brain_Seg_230	Face_Seg_30	0.1273041	2.658356e-07
Brain_Seg_230	Face_Seg_31	0.1418583	1.759824e-08
Brain_Seg_230	Face_Seg_32	0.08576043	0.0005653229
Brain_Seg_230	Face_Seg_33	0.1136385	4.861528e-06
Brain_Seg_230	Face_Seg_34	0.1002219	3.902135e-05
Brain_Seg_230	Face_Seg_35	0.0783228	0.001148933
Brain_Seg_230	Face_Seg_36	0.0923908	0.0001020434
Brain_Seg_230	Face_Seg_37	0.1098799	5.825733e-06
Brain_Seg_230	Face_Seg_38	0.1304134	2.899894e-07
Brain_Seg_230	Face_Seg_39	0.117944	8.146648e-07
Brain_Seg_230	Face_Seg_40	0.1059004	1.434212e-05
Brain_Seg_230	Face_Seg_41	0.1242876	1.908079e-07
Brain_Seg_230	Face_Seg_42	0.1490366	1.990104e-09
Brain_Seg_230	Face_Seg_43	0.1195438	8.943338e-07
Brain_Seg_230	Face_Seg_44	0.1167439	2.575261e-06
Brain_Seg_230	Face_Seg_45	0.1088973	2.57269e-05
Brain_Seg_230	Face_Seg_46	0.1209549	6.108741e-07
Brain_Seg_230	Face_Seg_47	0.1286859	1.643985e-07
Brain_Seg_230	Face_Seg_48	0.07559602	0.00197477
Brain_Seg_230	Face_Seg_49	0.1039439	2.576465e-05
Brain_Seg_230	Face_Seg_50	0.06826859	0.004906587
Brain_Seg_230	Face_Seg_51	0.1507623	3.186055e-09
Brain_Seg_230	Face_Seg_52	0.08977709	0.0001854551
Brain_Seg_230	Face_Seg_53	0.1668854	3.385515e-12
Brain_Seg_230	Face_Seg_54	0.08878672	0.0001694984
Brain_Seg_230	Face_Seg_55	0.07909356	0.001018508
Brain_Seg_230	Face_Seg_56	0.09801178	3.952236e-05
Brain_Seg_230	Face_Seg_57	0.08994614	0.0001372493
Brain_Seg_230	Face_Seg_58	0.1340867	7.659415e-08
Brain_Seg_230	Face_Seg_59	0.1179655	1.44355e-06
Brain_Seg_230	Face_Seg_60	0.1100253	1.201205e-05
Brain_Seg_230	Face_Seg_61	0.1458322	5.210082e-09
Brain_Seg_230	Face_Seg_62	0.1183735	2.833565e-06
Brain_Seg_230	Face_Seg_63	0.1128236	2.61233e-06
Brain_Seg_231	Face_Seg_1	0.1971925	2.056836e-16
Brain_Seg_231	Face_Seg_2	0.1675082	2.938961e-12
Brain_Seg_231	Face_Seg_3	0.1713258	3.896504e-12
Brain_Seg_231	Face_Seg_4	0.1162629	8.389747e-07
Brain_Seg_231	Face_Seg_5	0.1466728	6.318111e-10
Brain_Seg_231	Face_Seg_6	0.1524629	1.176441e-10
Brain_Seg_231	Face_Seg_7	0.1741001	1.022106e-12
Brain_Seg_231	Face_Seg_8	0.09493939	7.58496e-05
Brain_Seg_231	Face_Seg_9	0.0751017	0.001730831
Brain_Seg_231	Face_Seg_10	0.1403454	8.230027e-09
Brain_Seg_231	Face_Seg_11	0.122983	5.380417e-07
Brain_Seg_231	Face_Seg_12	0.1200762	8.424206e-07
Brain_Seg_231	Face_Seg_13	0.1619244	8.641232e-11
Brain_Seg_231	Face_Seg_14	0.1079079	1.940575e-05
Brain_Seg_231	Face_Seg_15	0.1695474	7.69133e-12
Brain_Seg_231	Face_Seg_16	0.0599543	0.008480887
Brain_Seg_231	Face_Seg_17	0.07400917	0.002564324
Brain_Seg_231	Face_Seg_18	0.09462895	7.73899e-05
Brain_Seg_231	Face_Seg_19	0.06615059	0.004756901
Brain_Seg_231	Face_Seg_20	0.1138571	3.656585e-06
Brain_Seg_231	Face_Seg_21	0.1243719	1.197774e-06
Brain_Seg_231	Face_Seg_22	0.1145234	2.954602e-06
Brain_Seg_231	Face_Seg_23	0.115655	2.65021e-06
Brain_Seg_231	Face_Seg_24	0.1195256	7.435533e-07
Brain_Seg_231	Face_Seg_25	0.09522311	0.000164079
Brain_Seg_231	Face_Seg_26	0.1184745	7.581132e-07
Brain_Seg_231	Face_Seg_27	0.1251501	6.062118e-07
Brain_Seg_231	Face_Seg_28	0.1036205	2.221366e-05
Brain_Seg_231	Face_Seg_29	0.1119023	5.191856e-06
Brain_Seg_231	Face_Seg_30	0.1551616	1.245295e-10
Brain_Seg_231	Face_Seg_31	0.1322437	5.637606e-08
Brain_Seg_231	Face_Seg_32	0.04838326	0.02866841
Brain_Seg_231	Face_Seg_33	0.08779259	0.0002269766
Brain_Seg_231	Face_Seg_34	0.05001527	0.02101226
Brain_Seg_231	Face_Seg_35	0.05799203	0.01183606
Brain_Seg_231	Face_Seg_36	0.06508203	0.00599658
Brain_Seg_231	Face_Seg_37	0.06025586	0.009271125
Brain_Seg_231	Face_Seg_38	0.0610551	0.009559132
Brain_Seg_231	Face_Seg_39	0.07610667	0.001374984
Brain_Seg_231	Face_Seg_40	0.1316648	9.657136e-08
Brain_Seg_231	Face_Seg_41	0.08870046	0.0002194817
Brain_Seg_231	Face_Seg_42	0.09377293	0.000118374
Brain_Seg_231	Face_Seg_43	0.09891845	6.018671e-05
Brain_Seg_231	Face_Seg_44	0.09945605	3.470449e-05
Brain_Seg_231	Face_Seg_45	0.09583648	6.433266e-05
Brain_Seg_231	Face_Seg_46	0.1209725	3.16861e-07
Brain_Seg_231	Face_Seg_47	0.1097212	7.443564e-06
Brain_Seg_231	Face_Seg_48	0.09820302	4.823776e-05
Brain_Seg_231	Face_Seg_49	0.1142283	4.96144e-06
Brain_Seg_231	Face_Seg_50	0.0975161	3.933779e-05
Brain_Seg_231	Face_Seg_51	0.08282274	0.0007839128
Brain_Seg_231	Face_Seg_52	0.05359413	0.01990405
Brain_Seg_231	Face_Seg_53	0.1022177	2.501921e-05
Brain_Seg_231	Face_Seg_54	0.0741434	0.002040007
Brain_Seg_231	Face_Seg_55	0.112251	1.070752e-05
Brain_Seg_231	Face_Seg_56	0.09809965	5.983051e-05
Brain_Seg_231	Face_Seg_57	0.1021273	3.884998e-05
Brain_Seg_231	Face_Seg_58	0.09997735	2.876151e-05
Brain_Seg_231	Face_Seg_59	0.1117059	7.874044e-06
Brain_Seg_231	Face_Seg_60	0.1225616	1.238397e-06
Brain_Seg_231	Face_Seg_61	0.1650263	2.957988e-11
Brain_Seg_231	Face_Seg_62	0.1105824	6.351453e-06
Brain_Seg_231	Face_Seg_63	0.1125815	2.071773e-06
Brain_Seg_232	Face_Seg_1	0.2520715	2.862569e-26
Brain_Seg_232	Face_Seg_2	0.2157015	1.234514e-17
Brain_Seg_232	Face_Seg_3	0.2243302	8.632241e-19
Brain_Seg_232	Face_Seg_4	0.1724324	3.033361e-12
Brain_Seg_232	Face_Seg_5	0.1834661	7.436166e-13
Brain_Seg_232	Face_Seg_6	0.1847713	3.791667e-14
Brain_Seg_232	Face_Seg_7	0.1891889	9.079381e-14
Brain_Seg_232	Face_Seg_8	0.1472799	1.349434e-09
Brain_Seg_232	Face_Seg_9	0.1359721	2.546535e-08
Brain_Seg_232	Face_Seg_10	0.1607587	1.611404e-10
Brain_Seg_232	Face_Seg_11	0.1455969	6.368002e-09
Brain_Seg_232	Face_Seg_12	0.163485	7.275257e-11
Brain_Seg_232	Face_Seg_13	0.155046	8.004339e-10
Brain_Seg_232	Face_Seg_14	0.157806	2.579924e-10
Brain_Seg_232	Face_Seg_15	0.1919487	6.717057e-16
Brain_Seg_232	Face_Seg_16	0.114183	5.707226e-06
Brain_Seg_232	Face_Seg_17	0.1350237	8.443553e-08
Brain_Seg_232	Face_Seg_18	0.1177549	1.946372e-06
Brain_Seg_232	Face_Seg_19	0.1098643	9.419967e-06
Brain_Seg_232	Face_Seg_20	0.1642025	4.752615e-12
Brain_Seg_232	Face_Seg_21	0.1276115	1.694203e-07
Brain_Seg_232	Face_Seg_22	0.1601995	2.859105e-10
Brain_Seg_232	Face_Seg_23	0.1051109	3.02162e-05
Brain_Seg_232	Face_Seg_24	0.1354372	3.922774e-08
Brain_Seg_232	Face_Seg_25	0.1279064	1.929163e-07
Brain_Seg_232	Face_Seg_26	0.1654249	2.139282e-11
Brain_Seg_232	Face_Seg_27	0.1461806	1.654732e-09
Brain_Seg_232	Face_Seg_28	0.1377797	3.18213e-08
Brain_Seg_232	Face_Seg_29	0.1604507	4.903286e-10
Brain_Seg_232	Face_Seg_30	0.2039277	1.752294e-16
Brain_Seg_232	Face_Seg_31	0.1627472	2.061035e-11
Brain_Seg_232	Face_Seg_32	0.08490237	0.0005946653
Brain_Seg_232	Face_Seg_33	0.1294894	1.68847e-07
Brain_Seg_232	Face_Seg_34	0.1308727	1.261324e-07
Brain_Seg_232	Face_Seg_35	0.05821378	0.01121291
Brain_Seg_232	Face_Seg_36	0.08602114	0.0004278583
Brain_Seg_232	Face_Seg_37	0.09866111	3.867215e-05
Brain_Seg_232	Face_Seg_38	0.09482202	0.0001258312
Brain_Seg_232	Face_Seg_39	0.1009042	8.956419e-05
Brain_Seg_232	Face_Seg_40	0.1364601	5.631509e-08
Brain_Seg_232	Face_Seg_41	0.1756661	1.384192e-11
Brain_Seg_232	Face_Seg_42	0.129858	5.186844e-08
Brain_Seg_232	Face_Seg_43	0.08874019	0.0002891456
Brain_Seg_232	Face_Seg_44	0.1477339	4.521207e-09
Brain_Seg_232	Face_Seg_45	0.1609275	5.387431e-11
Brain_Seg_232	Face_Seg_46	0.1002566	8.282438e-05
Brain_Seg_232	Face_Seg_47	0.08853183	0.0002476634
Brain_Seg_232	Face_Seg_48	0.1272092	2.556807e-07
Brain_Seg_232	Face_Seg_49	0.1159493	2.305664e-06
Brain_Seg_232	Face_Seg_50	0.09269602	0.0001697814
Brain_Seg_232	Face_Seg_51	0.1365537	8.704229e-09
Brain_Seg_232	Face_Seg_52	0.1080658	8.123439e-06
Brain_Seg_232	Face_Seg_53	0.1731002	3.085085e-11
Brain_Seg_232	Face_Seg_54	0.128946	4.393556e-07
Brain_Seg_232	Face_Seg_55	0.1059405	3.248814e-05
Brain_Seg_232	Face_Seg_56	0.1355087	6.717834e-08
Brain_Seg_232	Face_Seg_57	0.1374808	1.164999e-07
Brain_Seg_232	Face_Seg_58	0.1370941	3.273106e-08
Brain_Seg_232	Face_Seg_59	0.1576631	5.110672e-10
Brain_Seg_232	Face_Seg_60	0.1695524	7.496195e-12
Brain_Seg_232	Face_Seg_61	0.1405842	2.595981e-08
Brain_Seg_232	Face_Seg_62	0.1080481	8.869827e-06
Brain_Seg_232	Face_Seg_63	0.1287002	2.426645e-07
Brain_Seg_233	Face_Seg_1	0.2128668	4.334813e-18
Brain_Seg_233	Face_Seg_2	0.1720532	6.951073e-12
Brain_Seg_233	Face_Seg_3	0.2022935	1.559601e-16
Brain_Seg_233	Face_Seg_4	0.09617832	9.622426e-05
Brain_Seg_233	Face_Seg_5	0.1653843	1.444873e-11
Brain_Seg_233	Face_Seg_6	0.1237914	4.055102e-07
Brain_Seg_233	Face_Seg_7	0.1963368	7.062066e-15
Brain_Seg_233	Face_Seg_8	0.07437749	0.002071462
Brain_Seg_233	Face_Seg_9	0.08682654	0.0004006216
Brain_Seg_233	Face_Seg_10	0.1445101	7.448138e-09
Brain_Seg_233	Face_Seg_11	0.1319641	1.420221e-07
Brain_Seg_233	Face_Seg_12	0.1151258	8.712169e-07
Brain_Seg_233	Face_Seg_13	0.1295477	9.201385e-08
Brain_Seg_233	Face_Seg_14	0.1019906	1.980901e-05
Brain_Seg_233	Face_Seg_15	0.1983048	7.308827e-15
Brain_Seg_233	Face_Seg_16	0.06483628	0.004483021
Brain_Seg_233	Face_Seg_17	0.0613665	0.006466623
Brain_Seg_233	Face_Seg_18	0.08095778	0.0008037494
Brain_Seg_233	Face_Seg_19	0.07522928	0.001431615
Brain_Seg_233	Face_Seg_20	0.1626957	8.250979e-12
Brain_Seg_233	Face_Seg_21	0.1156909	1.145328e-06
Brain_Seg_233	Face_Seg_22	0.1162277	2.379068e-06
Brain_Seg_233	Face_Seg_23	0.08927131	0.00029704
Brain_Seg_233	Face_Seg_24	0.1369071	8.707434e-09
Brain_Seg_233	Face_Seg_25	0.08537091	0.0002783741
Brain_Seg_233	Face_Seg_26	0.1417602	1.871871e-08
Brain_Seg_233	Face_Seg_27	0.08885805	0.0003001205
Brain_Seg_233	Face_Seg_28	0.09744735	4.441208e-05
Brain_Seg_233	Face_Seg_29	0.1140248	1.046843e-06
Brain_Seg_233	Face_Seg_30	0.1836456	1.174829e-14
Brain_Seg_233	Face_Seg_31	0.1705613	3.169389e-12
Brain_Seg_233	Face_Seg_32	0.05894256	0.009382986
Brain_Seg_233	Face_Seg_33	0.09594914	0.0001211549
Brain_Seg_233	Face_Seg_34	0.08825295	0.0002527222
Brain_Seg_233	Face_Seg_35	0.1021919	2.671993e-05
Brain_Seg_233	Face_Seg_36	0.04116463	0.05958649
Brain_Seg_233	Face_Seg_37	0.06798954	0.003725982
Brain_Seg_233	Face_Seg_38	0.03952392	0.06476822
Brain_Seg_233	Face_Seg_39	0.08104774	0.001074341
Brain_Seg_233	Face_Seg_40	0.1391081	1.931953e-08
Brain_Seg_233	Face_Seg_41	0.1207741	7.583516e-07
Brain_Seg_233	Face_Seg_42	0.1259159	3.561428e-07
Brain_Seg_233	Face_Seg_43	0.09411812	0.0001279949
Brain_Seg_233	Face_Seg_44	0.1073081	6.563629e-06
Brain_Seg_233	Face_Seg_45	0.1225099	6.471529e-07
Brain_Seg_233	Face_Seg_46	0.1040453	2.572154e-05
Brain_Seg_233	Face_Seg_47	0.0899508	0.0001585507
Brain_Seg_233	Face_Seg_48	0.1253388	2.947873e-07
Brain_Seg_233	Face_Seg_49	0.1248406	1.863506e-07
Brain_Seg_233	Face_Seg_50	0.06949099	0.004330285
Brain_Seg_233	Face_Seg_51	0.08085833	0.0009417447
Brain_Seg_233	Face_Seg_52	0.1090592	5.820371e-06
Brain_Seg_233	Face_Seg_53	0.09896817	5.764417e-05
Brain_Seg_233	Face_Seg_54	0.06273063	0.006733162
Brain_Seg_233	Face_Seg_55	0.07502118	0.002677646
Brain_Seg_233	Face_Seg_56	0.09432824	0.0001424714
Brain_Seg_233	Face_Seg_57	0.05554598	0.01339058
Brain_Seg_233	Face_Seg_58	0.102574	2.388879e-05
Brain_Seg_233	Face_Seg_59	0.09058183	0.0002115743
Brain_Seg_233	Face_Seg_60	0.1408068	5.731963e-08
Brain_Seg_233	Face_Seg_61	0.155584	1.672978e-10
Brain_Seg_233	Face_Seg_62	0.1379175	5.101176e-08
Brain_Seg_233	Face_Seg_63	0.1341283	1.027151e-08
Brain_Seg_234	Face_Seg_1	0.08918587	0.0003457724
Brain_Seg_234	Face_Seg_2	0.08437065	0.0006822236
Brain_Seg_234	Face_Seg_3	0.09052504	9.808761e-05
Brain_Seg_234	Face_Seg_4	0.05799205	0.0109744
Brain_Seg_234	Face_Seg_5	0.08307056	0.0003419799
Brain_Seg_234	Face_Seg_6	0.07248953	0.002362844
Brain_Seg_234	Face_Seg_7	0.058655	0.009989257
Brain_Seg_234	Face_Seg_8	0.02306682	0.1919772
Brain_Seg_234	Face_Seg_9	0.06980111	0.00395592
Brain_Seg_234	Face_Seg_10	0.03456275	0.09000339
Brain_Seg_234	Face_Seg_11	0.07486136	0.001949953
Brain_Seg_234	Face_Seg_12	0.02758384	0.1379169
Brain_Seg_234	Face_Seg_13	0.09854786	5.299727e-05
Brain_Seg_234	Face_Seg_14	0.08113399	0.000747474
Brain_Seg_234	Face_Seg_15	0.03794672	0.07000166
Brain_Seg_234	Face_Seg_16	0.01626488	0.2555168
Brain_Seg_234	Face_Seg_17	0.04999239	0.02743642
Brain_Seg_234	Face_Seg_18	0.06044238	0.00724473
Brain_Seg_234	Face_Seg_19	0.0384245	0.06380137
Brain_Seg_234	Face_Seg_20	0.05101724	0.02017752
Brain_Seg_234	Face_Seg_21	0.03880406	0.06319644
Brain_Seg_234	Face_Seg_22	0.04324721	0.04371163
Brain_Seg_234	Face_Seg_23	0.07647639	0.001542301
Brain_Seg_234	Face_Seg_24	0.02585819	0.1504072
Brain_Seg_234	Face_Seg_25	0.05629085	0.01520096
Brain_Seg_234	Face_Seg_26	0.09980958	3.898877e-05
Brain_Seg_234	Face_Seg_27	0.06862494	0.004196745
Brain_Seg_234	Face_Seg_28	0.04741611	0.02932043
Brain_Seg_234	Face_Seg_29	0.09020559	0.0001703551
Brain_Seg_234	Face_Seg_30	0.0415361	0.05262001
Brain_Seg_234	Face_Seg_31	0.05261105	0.02432765
Brain_Seg_234	Face_Seg_32	0.01002303	0.3492823
Brain_Seg_234	Face_Seg_33	0.01446391	0.286864
Brain_Seg_234	Face_Seg_34	0.03587203	0.09033734
Brain_Seg_234	Face_Seg_35	0.04114233	0.06372976
Brain_Seg_234	Face_Seg_36	0.02962023	0.1352627
Brain_Seg_234	Face_Seg_37	0.03724619	0.07875281
Brain_Seg_234	Face_Seg_38	0.02977438	0.1226574
Brain_Seg_234	Face_Seg_39	0.01068588	0.3376658
Brain_Seg_234	Face_Seg_40	0.06342143	0.005829999
Brain_Seg_234	Face_Seg_41	0.03041566	0.110959
Brain_Seg_234	Face_Seg_42	0.01172353	0.3191826
Brain_Seg_234	Face_Seg_43	0.03901231	0.06311982
Brain_Seg_234	Face_Seg_44	0.03506063	0.09060843
Brain_Seg_234	Face_Seg_45	0.05696747	0.0137579
Brain_Seg_234	Face_Seg_46	0.04838499	0.02468488
Brain_Seg_234	Face_Seg_47	0.05762439	0.01213523
Brain_Seg_234	Face_Seg_48	0.03525947	0.08229238
Brain_Seg_234	Face_Seg_49	0.04393	0.04484684
Brain_Seg_234	Face_Seg_50	0.06878066	0.003625716
Brain_Seg_234	Face_Seg_51	0.04470212	0.04262437
Brain_Seg_234	Face_Seg_52	0.06064968	0.009375305
Brain_Seg_234	Face_Seg_53	0.05329801	0.02157095
Brain_Seg_234	Face_Seg_54	0.0681364	0.004075528
Brain_Seg_234	Face_Seg_55	0.06596032	0.00673673
Brain_Seg_234	Face_Seg_56	0.05608431	0.0157941
Brain_Seg_234	Face_Seg_57	0.03110562	0.114916
Brain_Seg_234	Face_Seg_58	0.08162434	0.0008506587
Brain_Seg_234	Face_Seg_59	0.08231237	0.0005014745
Brain_Seg_234	Face_Seg_60	0.04621459	0.03950409
Brain_Seg_234	Face_Seg_61	0.03013886	0.1303206
Brain_Seg_234	Face_Seg_62	0.08329549	0.0006996822
Brain_Seg_234	Face_Seg_63	0.0457832	0.03276285
Brain_Seg_235	Face_Seg_1	0.05379144	0.01504756
Brain_Seg_235	Face_Seg_2	0.08075555	0.0006094973
Brain_Seg_235	Face_Seg_3	0.03829725	0.06413652
Brain_Seg_235	Face_Seg_4	0.04666306	0.03321771
Brain_Seg_235	Face_Seg_5	0.06766934	0.003649316
Brain_Seg_235	Face_Seg_6	0.03263409	0.09705612
Brain_Seg_235	Face_Seg_7	0.06106691	0.007718205
Brain_Seg_235	Face_Seg_8	0.0007648455	0.4883718
Brain_Seg_235	Face_Seg_9	0.05635224	0.01410485
Brain_Seg_235	Face_Seg_10	0.08196251	0.000394641
Brain_Seg_235	Face_Seg_11	0.05810501	0.009976247
Brain_Seg_235	Face_Seg_12	0.0316438	0.1068605
Brain_Seg_235	Face_Seg_13	0.03135547	0.1105366
Brain_Seg_235	Face_Seg_14	0.09248055	0.000164228
Brain_Seg_235	Face_Seg_15	0.043265	0.05026199
Brain_Seg_235	Face_Seg_16	-0.0002685336	0.504163
Brain_Seg_235	Face_Seg_17	0.03658679	0.08024874
Brain_Seg_235	Face_Seg_18	0.028639	0.1367038
Brain_Seg_235	Face_Seg_19	0.05962823	0.007352058
Brain_Seg_235	Face_Seg_20	0.0715795	0.001907705
Brain_Seg_235	Face_Seg_21	0.08816862	0.0003524617
Brain_Seg_235	Face_Seg_22	0.05973278	0.00789697
Brain_Seg_235	Face_Seg_23	0.042857	0.0477026
Brain_Seg_235	Face_Seg_24	0.01733568	0.2433031
Brain_Seg_235	Face_Seg_25	0.02558623	0.1609608
Brain_Seg_235	Face_Seg_26	0.0183517	0.2384738
Brain_Seg_235	Face_Seg_27	0.06662949	0.005486456
Brain_Seg_235	Face_Seg_28	0.05737824	0.0119956
Brain_Seg_235	Face_Seg_29	0.07828597	0.0008787798
Brain_Seg_235	Face_Seg_30	0.04524225	0.04288548
Brain_Seg_235	Face_Seg_31	0.0448562	0.04401327
Brain_Seg_235	Face_Seg_32	-0.008899963	0.6347862
Brain_Seg_235	Face_Seg_33	-0.0378895	0.9251793
Brain_Seg_235	Face_Seg_34	0.02833793	0.1390196
Brain_Seg_235	Face_Seg_35	0.03062575	0.1120106
Brain_Seg_235	Face_Seg_36	0.02907147	0.1312927
Brain_Seg_235	Face_Seg_37	0.02882943	0.1321468
Brain_Seg_235	Face_Seg_38	0.04968935	0.02544134
Brain_Seg_235	Face_Seg_39	0.01243688	0.3168846
Brain_Seg_235	Face_Seg_40	0.06286409	0.007434114
Brain_Seg_235	Face_Seg_41	0.07439495	0.001677074
Brain_Seg_235	Face_Seg_42	0.08733	0.0004081483
Brain_Seg_235	Face_Seg_43	0.04643954	0.03402576
Brain_Seg_235	Face_Seg_44	0.03757067	0.05867892
Brain_Seg_235	Face_Seg_45	0.05758488	0.01010225
Brain_Seg_235	Face_Seg_46	0.0413767	0.04475428
Brain_Seg_235	Face_Seg_47	0.04798007	0.03454081
Brain_Seg_235	Face_Seg_48	0.02756641	0.137128
Brain_Seg_235	Face_Seg_49	0.02586943	0.1600129
Brain_Seg_235	Face_Seg_50	0.01332471	0.3055064
Brain_Seg_235	Face_Seg_51	0.03193915	0.1006979
Brain_Seg_235	Face_Seg_52	0.01895915	0.2273108
Brain_Seg_235	Face_Seg_53	0.01036394	0.3428419
Brain_Seg_235	Face_Seg_54	0.04086505	0.05172366
Brain_Seg_235	Face_Seg_55	0.01868544	0.2365022
Brain_Seg_235	Face_Seg_56	0.07714834	0.001177219
Brain_Seg_235	Face_Seg_57	0.04098666	0.05063965
Brain_Seg_235	Face_Seg_58	0.06024433	0.006061145
Brain_Seg_235	Face_Seg_59	0.07966476	0.0005711031
Brain_Seg_235	Face_Seg_60	0.05048945	0.02338621
Brain_Seg_235	Face_Seg_61	0.05473018	0.01899211
Brain_Seg_235	Face_Seg_62	0.07192895	0.002390605
Brain_Seg_235	Face_Seg_63	0.02096598	0.203951
Brain_Seg_236	Face_Seg_1	0.1140868	2.04462e-06
Brain_Seg_236	Face_Seg_2	0.05780686	0.01254006
Brain_Seg_236	Face_Seg_3	0.1208242	8.069354e-07
Brain_Seg_236	Face_Seg_4	0.07237256	0.003702889
Brain_Seg_236	Face_Seg_5	0.03235544	0.1003567
Brain_Seg_236	Face_Seg_6	0.06438006	0.005798183
Brain_Seg_236	Face_Seg_7	0.1475208	5.447182e-09
Brain_Seg_236	Face_Seg_8	0.01682352	0.2507939
Brain_Seg_236	Face_Seg_9	0.07664575	0.001098945
Brain_Seg_236	Face_Seg_10	0.05735518	0.01370961
Brain_Seg_236	Face_Seg_11	0.03190938	0.1115593
Brain_Seg_236	Face_Seg_12	0.03132879	0.114808
Brain_Seg_236	Face_Seg_13	0.06083235	0.008043697
Brain_Seg_236	Face_Seg_14	0.08787415	0.0002113358
Brain_Seg_236	Face_Seg_15	0.1471585	4.191116e-09
Brain_Seg_236	Face_Seg_16	0.0353004	0.08030031
Brain_Seg_236	Face_Seg_17	0.03955331	0.06321786
Brain_Seg_236	Face_Seg_18	0.06814619	0.003992636
Brain_Seg_236	Face_Seg_19	0.0479143	0.02533479
Brain_Seg_236	Face_Seg_20	0.05753709	0.01430178
Brain_Seg_236	Face_Seg_21	0.07799904	0.001230243
Brain_Seg_236	Face_Seg_22	0.01878765	0.2339898
Brain_Seg_236	Face_Seg_23	0.05563042	0.01761127
Brain_Seg_236	Face_Seg_24	0.06699631	0.003343028
Brain_Seg_236	Face_Seg_25	0.03648633	0.0733972
Brain_Seg_236	Face_Seg_26	0.08456569	0.0005646979
Brain_Seg_236	Face_Seg_27	0.03983387	0.06078509
Brain_Seg_236	Face_Seg_28	0.06133071	0.007818503
Brain_Seg_236	Face_Seg_29	0.1127692	4.238461e-06
Brain_Seg_236	Face_Seg_30	0.1382147	2.431632e-08
Brain_Seg_236	Face_Seg_31	0.09996528	2.737117e-05
Brain_Seg_236	Face_Seg_32	0.00441896	0.4324905
Brain_Seg_236	Face_Seg_33	0.00527774	0.4159655
Brain_Seg_236	Face_Seg_34	0.03081725	0.11528
Brain_Seg_236	Face_Seg_35	0.02885832	0.1277139
Brain_Seg_236	Face_Seg_36	0.03615493	0.07920856
Brain_Seg_236	Face_Seg_37	0.04389319	0.0520092
Brain_Seg_236	Face_Seg_38	0.02926861	0.1180523
Brain_Seg_236	Face_Seg_39	0.0231342	0.1748979
Brain_Seg_236	Face_Seg_40	0.09356504	0.0001274156
Brain_Seg_236	Face_Seg_41	0.06726502	0.003949404
Brain_Seg_236	Face_Seg_42	0.05754008	0.01248795
Brain_Seg_236	Face_Seg_43	0.06828386	0.005387772
Brain_Seg_236	Face_Seg_44	0.005070667	0.4246298
Brain_Seg_236	Face_Seg_45	0.01513945	0.2708828
Brain_Seg_236	Face_Seg_46	0.03996505	0.05749576
Brain_Seg_236	Face_Seg_47	0.06039234	0.010498
Brain_Seg_236	Face_Seg_48	0.02860452	0.1376005
Brain_Seg_236	Face_Seg_49	0.09123684	0.0001463881
Brain_Seg_236	Face_Seg_50	0.01323747	0.3086436
Brain_Seg_236	Face_Seg_51	0.04120256	0.05659718
Brain_Seg_236	Face_Seg_52	0.03966199	0.05424651
Brain_Seg_236	Face_Seg_53	0.07264293	0.00172231
Brain_Seg_236	Face_Seg_54	0.05204757	0.0225578
Brain_Seg_236	Face_Seg_55	0.0163924	0.2658921
Brain_Seg_236	Face_Seg_56	0.05606028	0.0141929
Brain_Seg_236	Face_Seg_57	0.04457948	0.03842899
Brain_Seg_236	Face_Seg_58	0.09611655	8.768995e-05
Brain_Seg_236	Face_Seg_59	0.1002832	5.281757e-05
Brain_Seg_236	Face_Seg_60	0.1117766	3.6274e-06
Brain_Seg_236	Face_Seg_61	0.1043567	3.581002e-05
Brain_Seg_236	Face_Seg_62	0.07916209	0.00102291
Brain_Seg_236	Face_Seg_63	0.0756029	0.001436508
Brain_Seg_237	Face_Seg_1	0.1207087	1.402431e-06
Brain_Seg_237	Face_Seg_2	0.1074087	1.902992e-05
Brain_Seg_237	Face_Seg_3	0.1280603	3.098736e-07
Brain_Seg_237	Face_Seg_4	0.08252942	0.0005163387
Brain_Seg_237	Face_Seg_5	0.08472664	0.0003332923
Brain_Seg_237	Face_Seg_6	0.09024377	0.0001121284
Brain_Seg_237	Face_Seg_7	0.1071305	1.194964e-05
Brain_Seg_237	Face_Seg_8	0.03193499	0.1032573
Brain_Seg_237	Face_Seg_9	0.08587204	0.0003130565
Brain_Seg_237	Face_Seg_10	0.0440776	0.03776287
Brain_Seg_237	Face_Seg_11	0.08786285	0.0003707124
Brain_Seg_237	Face_Seg_12	0.08114666	0.0006505428
Brain_Seg_237	Face_Seg_13	0.08526501	0.0002585057
Brain_Seg_237	Face_Seg_14	0.07640426	0.001417519
Brain_Seg_237	Face_Seg_15	0.1149315	1.765212e-06
Brain_Seg_237	Face_Seg_16	0.04965048	0.02289255
Brain_Seg_237	Face_Seg_17	0.03052545	0.1256292
Brain_Seg_237	Face_Seg_18	0.04048207	0.06002032
Brain_Seg_237	Face_Seg_19	0.06560165	0.004050508
Brain_Seg_237	Face_Seg_20	0.05234466	0.02144051
Brain_Seg_237	Face_Seg_21	0.0637502	0.006069142
Brain_Seg_237	Face_Seg_22	0.08731367	0.0003089068
Brain_Seg_237	Face_Seg_23	0.07244729	0.002745674
Brain_Seg_237	Face_Seg_24	0.08985102	0.0001873434
Brain_Seg_237	Face_Seg_25	0.06102672	0.009324355
Brain_Seg_237	Face_Seg_26	0.1113798	4.745773e-06
Brain_Seg_237	Face_Seg_27	0.04180195	0.05109828
Brain_Seg_237	Face_Seg_28	0.05447922	0.01526829
Brain_Seg_237	Face_Seg_29	0.09094301	0.0001667552
Brain_Seg_237	Face_Seg_30	0.09213244	9.943661e-05
Brain_Seg_237	Face_Seg_31	0.1072175	7.917458e-06
Brain_Seg_237	Face_Seg_32	0.05199006	0.02141737
Brain_Seg_237	Face_Seg_33	0.05904722	0.0109676
Brain_Seg_237	Face_Seg_34	0.01490391	0.2800418
Brain_Seg_237	Face_Seg_35	0.03409641	0.08201189
Brain_Seg_237	Face_Seg_36	-0.01161467	0.6742907
Brain_Seg_237	Face_Seg_37	0.0570952	0.01011734
Brain_Seg_237	Face_Seg_38	0.06121524	0.007988808
Brain_Seg_237	Face_Seg_39	0.03515828	0.07448826
Brain_Seg_237	Face_Seg_40	0.05320247	0.01919214
Brain_Seg_237	Face_Seg_41	0.05767442	0.01104027
Brain_Seg_237	Face_Seg_42	0.06102835	0.00793597
Brain_Seg_237	Face_Seg_43	0.05744431	0.01189519
Brain_Seg_237	Face_Seg_44	0.1070836	7.354555e-06
Brain_Seg_237	Face_Seg_45	0.05751251	0.01365523
Brain_Seg_237	Face_Seg_46	0.07407526	0.001153124
Brain_Seg_237	Face_Seg_47	0.03854299	0.0680401
Brain_Seg_237	Face_Seg_48	0.07320543	0.00217811
Brain_Seg_237	Face_Seg_49	0.1010505	2.704165e-05
Brain_Seg_237	Face_Seg_50	0.03696316	0.0801325
Brain_Seg_237	Face_Seg_51	0.08123855	0.0005060542
Brain_Seg_237	Face_Seg_52	0.06742625	0.006120801
Brain_Seg_237	Face_Seg_53	0.1025381	1.46999e-05
Brain_Seg_237	Face_Seg_54	0.02533263	0.1652551
Brain_Seg_237	Face_Seg_55	0.06395461	0.006278408
Brain_Seg_237	Face_Seg_56	0.04896624	0.026885
Brain_Seg_237	Face_Seg_57	0.0682586	0.003874653
Brain_Seg_237	Face_Seg_58	0.0946692	0.0001420984
Brain_Seg_237	Face_Seg_59	0.06486267	0.00630686
Brain_Seg_237	Face_Seg_60	0.05207907	0.01829969
Brain_Seg_237	Face_Seg_61	0.1055888	1.573458e-05
Brain_Seg_237	Face_Seg_62	0.0886475	0.0002606756
Brain_Seg_237	Face_Seg_63	0.09513693	0.0001362487
Brain_Seg_238	Face_Seg_1	0.09128113	0.0001197621
Brain_Seg_238	Face_Seg_2	0.1118762	2.025826e-06
Brain_Seg_238	Face_Seg_3	0.0838343	0.0002200769
Brain_Seg_238	Face_Seg_4	0.08065246	0.0007378612
Brain_Seg_238	Face_Seg_5	0.0895804	0.0002448705
Brain_Seg_238	Face_Seg_6	0.08323279	0.0004979259
Brain_Seg_238	Face_Seg_7	0.06612678	0.005839702
Brain_Seg_238	Face_Seg_8	0.06254515	0.006446758
Brain_Seg_238	Face_Seg_9	0.05469286	0.01740809
Brain_Seg_238	Face_Seg_10	0.05122421	0.023028
Brain_Seg_238	Face_Seg_11	0.06793412	0.004306134
Brain_Seg_238	Face_Seg_12	0.05290027	0.01815322
Brain_Seg_238	Face_Seg_13	0.06302596	0.007073551
Brain_Seg_238	Face_Seg_14	0.02837659	0.1310676
Brain_Seg_238	Face_Seg_15	0.06923142	0.00241787
Brain_Seg_238	Face_Seg_16	0.0674956	0.003143795
Brain_Seg_238	Face_Seg_17	0.02878211	0.1290638
Brain_Seg_238	Face_Seg_18	0.05116501	0.02254682
Brain_Seg_238	Face_Seg_19	0.06161856	0.009202328
Brain_Seg_238	Face_Seg_20	0.08902132	0.0003127529
Brain_Seg_238	Face_Seg_21	0.05586928	0.0138538
Brain_Seg_238	Face_Seg_22	0.03995492	0.05670973
Brain_Seg_238	Face_Seg_23	0.08217825	0.0003810526
Brain_Seg_238	Face_Seg_24	0.04833359	0.0287287
Brain_Seg_238	Face_Seg_25	0.04180845	0.04661963
Brain_Seg_238	Face_Seg_26	0.06845281	0.003405007
Brain_Seg_238	Face_Seg_27	0.03567745	0.08447906
Brain_Seg_238	Face_Seg_28	0.0494329	0.03054336
Brain_Seg_238	Face_Seg_29	0.03904554	0.0608649
Brain_Seg_238	Face_Seg_30	0.0630035	0.006079529
Brain_Seg_238	Face_Seg_31	0.04230548	0.04979571
Brain_Seg_238	Face_Seg_32	0.06717949	0.003834629
Brain_Seg_238	Face_Seg_33	0.05894287	0.008411001
Brain_Seg_238	Face_Seg_34	0.03069577	0.1190048
Brain_Seg_238	Face_Seg_35	0.03117811	0.118983
Brain_Seg_238	Face_Seg_36	0.02218799	0.1877786
Brain_Seg_238	Face_Seg_37	0.04368964	0.04308318
Brain_Seg_238	Face_Seg_38	0.04228698	0.04956319
Brain_Seg_238	Face_Seg_39	0.05476572	0.02129106
Brain_Seg_238	Face_Seg_40	0.05376905	0.01659973
Brain_Seg_238	Face_Seg_41	0.03834826	0.07321401
Brain_Seg_238	Face_Seg_42	0.05649518	0.0113561
Brain_Seg_238	Face_Seg_43	0.02285305	0.181683
Brain_Seg_238	Face_Seg_44	0.06899835	0.002119536
Brain_Seg_238	Face_Seg_45	-0.001040236	0.5163327
Brain_Seg_238	Face_Seg_46	0.03957345	0.05588422
Brain_Seg_238	Face_Seg_47	0.08144063	0.0008869023
Brain_Seg_238	Face_Seg_48	0.04380167	0.0410158
Brain_Seg_238	Face_Seg_49	0.04212989	0.04966139
Brain_Seg_238	Face_Seg_50	0.02535804	0.1493023
Brain_Seg_238	Face_Seg_51	0.05183149	0.01914774
Brain_Seg_238	Face_Seg_52	0.0561659	0.01150964
Brain_Seg_238	Face_Seg_53	0.05515663	0.01345303
Brain_Seg_238	Face_Seg_54	0.04447944	0.04730442
Brain_Seg_238	Face_Seg_55	0.05140291	0.02215631
Brain_Seg_238	Face_Seg_56	0.0660582	0.005094321
Brain_Seg_238	Face_Seg_57	0.06664819	0.004558386
Brain_Seg_238	Face_Seg_58	0.06819212	0.004244677
Brain_Seg_238	Face_Seg_59	0.02645383	0.1382485
Brain_Seg_238	Face_Seg_60	0.06151414	0.008050439
Brain_Seg_238	Face_Seg_61	0.03361326	0.09116591
Brain_Seg_238	Face_Seg_62	0.06451451	0.00479805
Brain_Seg_238	Face_Seg_63	0.05239786	0.01576209
Brain_Seg_239	Face_Seg_1	0.0754706	0.001285247
Brain_Seg_239	Face_Seg_2	0.07564894	0.001754098
Brain_Seg_239	Face_Seg_3	0.06599175	0.005225336
Brain_Seg_239	Face_Seg_4	0.05251184	0.01931394
Brain_Seg_239	Face_Seg_5	0.06507637	0.004436645
Brain_Seg_239	Face_Seg_6	0.05667751	0.01203555
Brain_Seg_239	Face_Seg_7	0.06786864	0.003590172
Brain_Seg_239	Face_Seg_8	0.05024586	0.02343361
Brain_Seg_239	Face_Seg_9	0.06677531	0.004513824
Brain_Seg_239	Face_Seg_10	0.07024933	0.002074825
Brain_Seg_239	Face_Seg_11	0.0814282	0.000828929
Brain_Seg_239	Face_Seg_12	0.04990552	0.02587934
Brain_Seg_239	Face_Seg_13	0.03024807	0.1187369
Brain_Seg_239	Face_Seg_14	0.07335732	0.001576734
Brain_Seg_239	Face_Seg_15	0.0640023	0.0043266
Brain_Seg_239	Face_Seg_16	0.01861689	0.2364789
Brain_Seg_239	Face_Seg_17	0.04574086	0.03336816
Brain_Seg_239	Face_Seg_18	0.0614647	0.008834488
Brain_Seg_239	Face_Seg_19	0.04840343	0.03099306
Brain_Seg_239	Face_Seg_20	0.08271003	0.0004410125
Brain_Seg_239	Face_Seg_21	0.05467477	0.01984521
Brain_Seg_239	Face_Seg_22	0.05691614	0.01331617
Brain_Seg_239	Face_Seg_23	0.0687468	0.003790726
Brain_Seg_239	Face_Seg_24	0.06988313	0.002381504
Brain_Seg_239	Face_Seg_25	0.05495906	0.01448579
Brain_Seg_239	Face_Seg_26	0.03421012	0.09477928
Brain_Seg_239	Face_Seg_27	0.0331397	0.09319055
Brain_Seg_239	Face_Seg_28	0.03807946	0.06083486
Brain_Seg_239	Face_Seg_29	0.07759047	0.0009630159
Brain_Seg_239	Face_Seg_30	0.05565753	0.01525783
Brain_Seg_239	Face_Seg_31	0.04739519	0.0332017
Brain_Seg_239	Face_Seg_32	0.03328687	0.09027685
Brain_Seg_239	Face_Seg_33	0.02049446	0.2152889
Brain_Seg_239	Face_Seg_34	0.06280439	0.00697622
Brain_Seg_239	Face_Seg_35	0.002894483	0.4554945
Brain_Seg_239	Face_Seg_36	0.03805257	0.06630716
Brain_Seg_239	Face_Seg_37	0.05040201	0.01655165
Brain_Seg_239	Face_Seg_38	0.02517854	0.1628854
Brain_Seg_239	Face_Seg_39	0.006381859	0.4025188
Brain_Seg_239	Face_Seg_40	0.059263	0.009100427
Brain_Seg_239	Face_Seg_41	0.08149912	0.0005260945
Brain_Seg_239	Face_Seg_42	0.06154443	0.00842553
Brain_Seg_239	Face_Seg_43	-0.002833903	0.5434543
Brain_Seg_239	Face_Seg_44	0.05386417	0.01448947
Brain_Seg_239	Face_Seg_45	0.02937035	0.1231883
Brain_Seg_239	Face_Seg_46	0.06291169	0.006189845
Brain_Seg_239	Face_Seg_47	0.05139164	0.02277703
Brain_Seg_239	Face_Seg_48	0.04632498	0.02785332
Brain_Seg_239	Face_Seg_49	0.06959434	0.002226944
Brain_Seg_239	Face_Seg_50	0.02817775	0.1303181
Brain_Seg_239	Face_Seg_51	0.02294432	0.1823266
Brain_Seg_239	Face_Seg_52	0.01173617	0.320852
Brain_Seg_239	Face_Seg_53	0.0501869	0.02337997
Brain_Seg_239	Face_Seg_54	0.05353349	0.01862899
Brain_Seg_239	Face_Seg_55	-0.009432204	0.6410471
Brain_Seg_239	Face_Seg_56	0.06929842	0.004518059
Brain_Seg_239	Face_Seg_57	0.01171856	0.3171517
Brain_Seg_239	Face_Seg_58	0.07456043	0.001350205
Brain_Seg_239	Face_Seg_59	0.05605746	0.01007656
Brain_Seg_239	Face_Seg_60	0.05673796	0.01245001
Brain_Seg_239	Face_Seg_61	0.07134592	0.002503658
Brain_Seg_239	Face_Seg_62	0.05876903	0.01090468
Brain_Seg_239	Face_Seg_63	0.03165511	0.1167114
Brain_Seg_240	Face_Seg_1	0.098819	3.682659e-05
Brain_Seg_240	Face_Seg_2	0.08122097	0.0007696197
Brain_Seg_240	Face_Seg_3	0.09649135	6.168265e-05
Brain_Seg_240	Face_Seg_4	0.05975608	0.01121648
Brain_Seg_240	Face_Seg_5	0.08669317	0.0003049788
Brain_Seg_240	Face_Seg_6	0.0938784	0.0001571455
Brain_Seg_240	Face_Seg_7	0.09426023	0.0001485391
Brain_Seg_240	Face_Seg_8	0.04505467	0.03447552
Brain_Seg_240	Face_Seg_9	0.04958329	0.02536963
Brain_Seg_240	Face_Seg_10	0.05528613	0.01320205
Brain_Seg_240	Face_Seg_11	0.08707505	0.000227586
Brain_Seg_240	Face_Seg_12	0.07861478	0.0008107426
Brain_Seg_240	Face_Seg_13	0.0841225	0.0003492263
Brain_Seg_240	Face_Seg_14	0.08544778	0.0007110423
Brain_Seg_240	Face_Seg_15	0.0978627	7.463662e-05
Brain_Seg_240	Face_Seg_16	0.04062619	0.06327819
Brain_Seg_240	Face_Seg_17	0.03216265	0.1066741
Brain_Seg_240	Face_Seg_18	0.04987646	0.02556117
Brain_Seg_240	Face_Seg_19	0.01838378	0.2379786
Brain_Seg_240	Face_Seg_20	0.06578675	0.004295633
Brain_Seg_240	Face_Seg_21	0.06121218	0.0077268
Brain_Seg_240	Face_Seg_22	0.07901594	0.0005715721
Brain_Seg_240	Face_Seg_23	0.08719234	0.0002865807
Brain_Seg_240	Face_Seg_24	0.07050818	0.001596055
Brain_Seg_240	Face_Seg_25	0.06385645	0.00618229
Brain_Seg_240	Face_Seg_26	0.08482397	0.0004194644
Brain_Seg_240	Face_Seg_27	0.06488817	0.005279087
Brain_Seg_240	Face_Seg_28	0.0704201	0.003174612
Brain_Seg_240	Face_Seg_29	0.09872627	5.501778e-05
Brain_Seg_240	Face_Seg_30	0.06269986	0.007303838
Brain_Seg_240	Face_Seg_31	0.09813688	8.483412e-05
Brain_Seg_240	Face_Seg_32	0.03131446	0.1034248
Brain_Seg_240	Face_Seg_33	0.04090639	0.04681791
Brain_Seg_240	Face_Seg_34	0.03722122	0.06733702
Brain_Seg_240	Face_Seg_35	0.02930798	0.1324786
Brain_Seg_240	Face_Seg_36	0.02450198	0.1697501
Brain_Seg_240	Face_Seg_37	0.07056572	0.00175096
Brain_Seg_240	Face_Seg_38	0.03836685	0.07408802
Brain_Seg_240	Face_Seg_39	0.0234586	0.177941
Brain_Seg_240	Face_Seg_40	0.07479247	0.001819775
Brain_Seg_240	Face_Seg_41	0.07405764	0.002109983
Brain_Seg_240	Face_Seg_42	0.04968993	0.02262277
Brain_Seg_240	Face_Seg_43	0.04218898	0.04227649
Brain_Seg_240	Face_Seg_44	0.05705884	0.01212
Brain_Seg_240	Face_Seg_45	0.066561	0.003634532
Brain_Seg_240	Face_Seg_46	0.05672096	0.01502258
Brain_Seg_240	Face_Seg_47	0.07386326	0.002133006
Brain_Seg_240	Face_Seg_48	0.0451855	0.03057239
Brain_Seg_240	Face_Seg_49	0.05691557	0.0132976
Brain_Seg_240	Face_Seg_50	0.04367296	0.03800864
Brain_Seg_240	Face_Seg_51	0.0882349	0.0003854336
Brain_Seg_240	Face_Seg_52	0.03088599	0.1192927
Brain_Seg_240	Face_Seg_53	0.1104864	7.700704e-06
Brain_Seg_240	Face_Seg_54	0.05043085	0.02195106
Brain_Seg_240	Face_Seg_55	0.03581497	0.07351778
Brain_Seg_240	Face_Seg_56	0.06796987	0.003287433
Brain_Seg_240	Face_Seg_57	0.09951364	5.624901e-05
Brain_Seg_240	Face_Seg_58	0.09548656	5.832923e-05
Brain_Seg_240	Face_Seg_59	0.09996353	2.044507e-05
Brain_Seg_240	Face_Seg_60	0.0702067	0.002444236
Brain_Seg_240	Face_Seg_61	0.03541517	0.08303958
Brain_Seg_240	Face_Seg_62	0.09641105	6.239125e-05
Brain_Seg_240	Face_Seg_63	0.06678735	0.004023815
Brain_Seg_241	Face_Seg_1	0.08060745	0.0008709024
Brain_Seg_241	Face_Seg_2	0.08842678	0.0003928812
Brain_Seg_241	Face_Seg_3	0.05903868	0.01008386
Brain_Seg_241	Face_Seg_4	0.0864578	0.0003751488
Brain_Seg_241	Face_Seg_5	0.05413259	0.01651995
Brain_Seg_241	Face_Seg_6	0.04880842	0.02902651
Brain_Seg_241	Face_Seg_7	0.05687871	0.01148492
Brain_Seg_241	Face_Seg_8	0.03101605	0.112822
Brain_Seg_241	Face_Seg_9	0.08693306	0.0004321115
Brain_Seg_241	Face_Seg_10	0.01580515	0.261108
Brain_Seg_241	Face_Seg_11	0.05577481	0.01172971
Brain_Seg_241	Face_Seg_12	0.03453311	0.09474769
Brain_Seg_241	Face_Seg_13	0.04808775	0.02769066
Brain_Seg_241	Face_Seg_14	0.0262416	0.1556969
Brain_Seg_241	Face_Seg_15	0.04937973	0.02386396
Brain_Seg_241	Face_Seg_16	0.03965179	0.05467065
Brain_Seg_241	Face_Seg_17	0.02554306	0.1579159
Brain_Seg_241	Face_Seg_18	0.07600816	0.001816288
Brain_Seg_241	Face_Seg_19	0.0531975	0.01804583
Brain_Seg_241	Face_Seg_20	0.03669302	0.06600926
Brain_Seg_241	Face_Seg_21	0.02182379	0.2001078
Brain_Seg_241	Face_Seg_22	0.02192744	0.1902947
Brain_Seg_241	Face_Seg_23	0.02621504	0.1543002
Brain_Seg_241	Face_Seg_24	0.02562412	0.1503278
Brain_Seg_241	Face_Seg_25	0.0363862	0.08014276
Brain_Seg_241	Face_Seg_26	0.04170853	0.05181388
Brain_Seg_241	Face_Seg_27	0.06534357	0.004967517
Brain_Seg_241	Face_Seg_28	0.01309219	0.3073825
Brain_Seg_241	Face_Seg_29	0.04026568	0.05787441
Brain_Seg_241	Face_Seg_30	0.05493975	0.01712208
Brain_Seg_241	Face_Seg_31	0.0470768	0.03117474
Brain_Seg_241	Face_Seg_32	0.03110446	0.1095504
Brain_Seg_241	Face_Seg_33	0.02478526	0.1686739
Brain_Seg_241	Face_Seg_34	0.04262289	0.04753102
Brain_Seg_241	Face_Seg_35	0.0111905	0.3370588
Brain_Seg_241	Face_Seg_36	0.0567556	0.01136324
Brain_Seg_241	Face_Seg_37	0.1018877	1.934701e-05
Brain_Seg_241	Face_Seg_38	0.03998421	0.05605475
Brain_Seg_241	Face_Seg_39	0.05919689	0.009257244
Brain_Seg_241	Face_Seg_40	0.05000652	0.02035147
Brain_Seg_241	Face_Seg_41	0.03693444	0.07742046
Brain_Seg_241	Face_Seg_42	0.01528539	0.2709194
Brain_Seg_241	Face_Seg_43	0.02733411	0.1473219
Brain_Seg_241	Face_Seg_44	0.03677958	0.07365616
Brain_Seg_241	Face_Seg_45	0.02043829	0.200563
Brain_Seg_241	Face_Seg_46	0.02678736	0.141952
Brain_Seg_241	Face_Seg_47	0.02583628	0.146963
Brain_Seg_241	Face_Seg_48	0.03358104	0.09330674
Brain_Seg_241	Face_Seg_49	0.008953903	0.3613662
Brain_Seg_241	Face_Seg_50	0.04422718	0.03391348
Brain_Seg_241	Face_Seg_51	0.04764521	0.02539057
Brain_Seg_241	Face_Seg_52	0.03770931	0.06196036
Brain_Seg_241	Face_Seg_53	0.06540253	0.005878607
Brain_Seg_241	Face_Seg_54	0.04086963	0.05613334
Brain_Seg_241	Face_Seg_55	0.02693428	0.1466547
Brain_Seg_241	Face_Seg_56	0.02202688	0.1789597
Brain_Seg_241	Face_Seg_57	0.01674798	0.2582161
Brain_Seg_241	Face_Seg_58	0.04523681	0.03413215
Brain_Seg_241	Face_Seg_59	0.03708079	0.08716037
Brain_Seg_241	Face_Seg_60	0.05781883	0.01075249
Brain_Seg_241	Face_Seg_61	0.01411287	0.2822529
Brain_Seg_241	Face_Seg_62	0.09399733	5.171558e-05
Brain_Seg_241	Face_Seg_63	0.03248108	0.0984299
Brain_Seg_242	Face_Seg_1	0.04499366	0.03911093
Brain_Seg_242	Face_Seg_2	0.05318972	0.01983469
Brain_Seg_242	Face_Seg_3	0.01753776	0.2516599
Brain_Seg_242	Face_Seg_4	0.0681613	0.004546806
Brain_Seg_242	Face_Seg_5	0.007273177	0.3842469
Brain_Seg_242	Face_Seg_6	0.0106764	0.3367495
Brain_Seg_242	Face_Seg_7	0.02978119	0.1128163
Brain_Seg_242	Face_Seg_8	0.05069179	0.02507666
Brain_Seg_242	Face_Seg_9	0.05839823	0.01081807
Brain_Seg_242	Face_Seg_10	0.009922304	0.3483125
Brain_Seg_242	Face_Seg_11	-0.01582778	0.7304086
Brain_Seg_242	Face_Seg_12	0.006390636	0.4008988
Brain_Seg_242	Face_Seg_13	-0.008112654	0.6235205
Brain_Seg_242	Face_Seg_14	0.02294905	0.1820993
Brain_Seg_242	Face_Seg_15	0.03234226	0.1016764
Brain_Seg_242	Face_Seg_16	0.01698975	0.2519563
Brain_Seg_242	Face_Seg_17	0.03349296	0.09853761
Brain_Seg_242	Face_Seg_18	0.06216954	0.008834461
Brain_Seg_242	Face_Seg_19	0.02265645	0.1890492
Brain_Seg_242	Face_Seg_20	0.002356288	0.4625634
Brain_Seg_242	Face_Seg_21	0.01058778	0.3409492
Brain_Seg_242	Face_Seg_22	-0.03131334	0.8937316
Brain_Seg_242	Face_Seg_23	0.003874493	0.4397301
Brain_Seg_242	Face_Seg_24	0.01093235	0.3416309
Brain_Seg_242	Face_Seg_25	0.01151763	0.3326525
Brain_Seg_242	Face_Seg_26	-0.02349601	0.8285841
Brain_Seg_242	Face_Seg_27	0.01466508	0.2867544
Brain_Seg_242	Face_Seg_28	0.03111781	0.1068122
Brain_Seg_242	Face_Seg_29	0.02128079	0.2044392
Brain_Seg_242	Face_Seg_30	0.02116972	0.2089083
Brain_Seg_242	Face_Seg_31	0.001557643	0.4752155
Brain_Seg_242	Face_Seg_32	0.03527155	0.08316447
Brain_Seg_242	Face_Seg_33	0.01432384	0.2825257
Brain_Seg_242	Face_Seg_34	0.05609496	0.01240939
Brain_Seg_242	Face_Seg_35	0.04693169	0.03149951
Brain_Seg_242	Face_Seg_36	0.04456807	0.03587307
Brain_Seg_242	Face_Seg_37	0.08004888	0.0008189992
Brain_Seg_242	Face_Seg_38	0.04023493	0.05491267
Brain_Seg_242	Face_Seg_39	0.0126937	0.3075892
Brain_Seg_242	Face_Seg_40	0.003103506	0.4517914
Brain_Seg_242	Face_Seg_41	0.02544988	0.1683341
Brain_Seg_242	Face_Seg_42	0.002366833	0.4622724
Brain_Seg_242	Face_Seg_43	-0.001726754	0.526336
Brain_Seg_242	Face_Seg_44	0.001051041	0.4836967
Brain_Seg_242	Face_Seg_45	-0.01053425	0.6609081
Brain_Seg_242	Face_Seg_46	-0.0002319748	0.5035198
Brain_Seg_242	Face_Seg_47	0.005676844	0.4145356
Brain_Seg_242	Face_Seg_48	0.002333353	0.4624896
Brain_Seg_242	Face_Seg_49	0.0118719	0.3171215
Brain_Seg_242	Face_Seg_50	0.03804092	0.06865974
Brain_Seg_242	Face_Seg_51	0.01510451	0.2781879
Brain_Seg_242	Face_Seg_52	-0.03255659	0.8904437
Brain_Seg_242	Face_Seg_53	0.006048119	0.4105785
Brain_Seg_242	Face_Seg_54	0.0273381	0.1415878
Brain_Seg_242	Face_Seg_55	-0.01271085	0.6867154
Brain_Seg_242	Face_Seg_56	-0.02118755	0.7934132
Brain_Seg_242	Face_Seg_57	0.04491236	0.04336083
Brain_Seg_242	Face_Seg_58	0.01192338	0.3158616
Brain_Seg_242	Face_Seg_59	0.02722724	0.149515
Brain_Seg_242	Face_Seg_60	0.01277849	0.3043232
Brain_Seg_242	Face_Seg_61	0.00537704	0.4173248
Brain_Seg_242	Face_Seg_62	0.003883425	0.4401926
Brain_Seg_242	Face_Seg_63	-0.006427646	0.5997764
Brain_Seg_243	Face_Seg_1	0.0771957	0.001013783
Brain_Seg_243	Face_Seg_2	0.07846727	0.0006270703
Brain_Seg_243	Face_Seg_3	0.06042508	0.008789542
Brain_Seg_243	Face_Seg_4	0.04700235	0.03207076
Brain_Seg_243	Face_Seg_5	0.07859666	0.0008005909
Brain_Seg_243	Face_Seg_6	0.02916027	0.1355753
Brain_Seg_243	Face_Seg_7	0.0459819	0.03798785
Brain_Seg_243	Face_Seg_8	0.02504791	0.1671434
Brain_Seg_243	Face_Seg_9	0.05698066	0.0119997
Brain_Seg_243	Face_Seg_10	0.0323377	0.09493237
Brain_Seg_243	Face_Seg_11	0.07192266	0.001567669
Brain_Seg_243	Face_Seg_12	0.02308085	0.1898832
Brain_Seg_243	Face_Seg_13	0.01298973	0.309556
Brain_Seg_243	Face_Seg_14	0.07287134	0.002280714
Brain_Seg_243	Face_Seg_15	0.03701539	0.07491483
Brain_Seg_243	Face_Seg_16	-0.001781282	0.5282906
Brain_Seg_243	Face_Seg_17	0.05946608	0.01094747
Brain_Seg_243	Face_Seg_18	0.04812046	0.03013929
Brain_Seg_243	Face_Seg_19	0.03134301	0.09925479
Brain_Seg_243	Face_Seg_20	0.03106994	0.1113916
Brain_Seg_243	Face_Seg_21	0.0264537	0.1489444
Brain_Seg_243	Face_Seg_22	0.05385977	0.01802762
Brain_Seg_243	Face_Seg_23	0.05790075	0.01111167
Brain_Seg_243	Face_Seg_24	0.02196041	0.1908427
Brain_Seg_243	Face_Seg_25	0.007906292	0.3819148
Brain_Seg_243	Face_Seg_26	0.04392384	0.04384512
Brain_Seg_243	Face_Seg_27	0.009515479	0.3553175
Brain_Seg_243	Face_Seg_28	0.05286223	0.02204483
Brain_Seg_243	Face_Seg_29	0.09919565	3.183711e-05
Brain_Seg_243	Face_Seg_30	0.03777051	0.07213166
Brain_Seg_243	Face_Seg_31	0.04379742	0.03799356
Brain_Seg_243	Face_Seg_32	0.02218736	0.1828752
Brain_Seg_243	Face_Seg_33	0.003602627	0.4443142
Brain_Seg_243	Face_Seg_34	0.0377144	0.06715756
Brain_Seg_243	Face_Seg_35	0.04325015	0.04847294
Brain_Seg_243	Face_Seg_36	0.0310873	0.1067375
Brain_Seg_243	Face_Seg_37	0.05785402	0.01233006
Brain_Seg_243	Face_Seg_38	0.03490339	0.08792055
Brain_Seg_243	Face_Seg_39	0.02839979	0.1462496
Brain_Seg_243	Face_Seg_40	0.02287178	0.1886365
Brain_Seg_243	Face_Seg_41	0.02146706	0.200513
Brain_Seg_243	Face_Seg_42	0.01111188	0.3335009
Brain_Seg_243	Face_Seg_43	0.01608496	0.2718527
Brain_Seg_243	Face_Seg_44	0.02835405	0.133143
Brain_Seg_243	Face_Seg_45	0.05302678	0.01822656
Brain_Seg_243	Face_Seg_46	-0.003133952	0.5490335
Brain_Seg_243	Face_Seg_47	0.04751574	0.02941682
Brain_Seg_243	Face_Seg_48	0.008287001	0.373492
Brain_Seg_243	Face_Seg_49	0.04856745	0.02600751
Brain_Seg_243	Face_Seg_50	-0.008258727	0.628272
Brain_Seg_243	Face_Seg_51	0.030428	0.1140622
Brain_Seg_243	Face_Seg_52	0.03754428	0.06964137
Brain_Seg_243	Face_Seg_53	0.04007877	0.05824217
Brain_Seg_243	Face_Seg_54	0.02713837	0.14425
Brain_Seg_243	Face_Seg_55	-0.01704724	0.7517633
Brain_Seg_243	Face_Seg_56	0.02767135	0.1323572
Brain_Seg_243	Face_Seg_57	0.03856679	0.0636403
Brain_Seg_243	Face_Seg_58	0.06603811	0.005227607
Brain_Seg_243	Face_Seg_59	0.07146018	0.002467361
Brain_Seg_243	Face_Seg_60	0.02952212	0.1242241
Brain_Seg_243	Face_Seg_61	-0.004946875	0.5806999
Brain_Seg_243	Face_Seg_62	0.01873538	0.225606
Brain_Seg_243	Face_Seg_63	0.02704404	0.1449325
Brain_Seg_244	Face_Seg_1	0.07587518	0.001672383
Brain_Seg_244	Face_Seg_2	0.06773167	0.002819058
Brain_Seg_244	Face_Seg_3	0.05481531	0.01667411
Brain_Seg_244	Face_Seg_4	0.06305984	0.0069172
Brain_Seg_244	Face_Seg_5	0.06351261	0.005902941
Brain_Seg_244	Face_Seg_6	0.03385551	0.09096464
Brain_Seg_244	Face_Seg_7	0.07448744	0.001068971
Brain_Seg_244	Face_Seg_8	0.01720603	0.242996
Brain_Seg_244	Face_Seg_9	0.04453408	0.04126057
Brain_Seg_244	Face_Seg_10	0.04702766	0.0341016
Brain_Seg_244	Face_Seg_11	0.06901099	0.004192464
Brain_Seg_244	Face_Seg_12	0.02988118	0.1326987
Brain_Seg_244	Face_Seg_13	0.03501767	0.0885657
Brain_Seg_244	Face_Seg_14	0.0440244	0.04645316
Brain_Seg_244	Face_Seg_15	0.06181314	0.008863866
Brain_Seg_244	Face_Seg_16	0.02135351	0.201119
Brain_Seg_244	Face_Seg_17	0.03472774	0.0872848
Brain_Seg_244	Face_Seg_18	0.04638228	0.02950843
Brain_Seg_244	Face_Seg_19	0.0330505	0.09690782
Brain_Seg_244	Face_Seg_20	0.02764277	0.135884
Brain_Seg_244	Face_Seg_21	0.06444955	0.004433826
Brain_Seg_244	Face_Seg_22	0.05488112	0.01546839
Brain_Seg_244	Face_Seg_23	0.07457477	0.001678828
Brain_Seg_244	Face_Seg_24	0.03115453	0.1081398
Brain_Seg_244	Face_Seg_25	0.05094943	0.02524368
Brain_Seg_244	Face_Seg_26	0.07889793	0.001116985
Brain_Seg_244	Face_Seg_27	0.02558494	0.1517291
Brain_Seg_244	Face_Seg_28	0.01187813	0.3230755
Brain_Seg_244	Face_Seg_29	0.03979187	0.06239459
Brain_Seg_244	Face_Seg_30	0.07228424	0.00154217
Brain_Seg_244	Face_Seg_31	0.03637239	0.08022751
Brain_Seg_244	Face_Seg_32	0.008817541	0.3647453
Brain_Seg_244	Face_Seg_33	0.0256429	0.1593816
Brain_Seg_244	Face_Seg_34	0.03631406	0.07630504
Brain_Seg_244	Face_Seg_35	0.0163919	0.2638029
Brain_Seg_244	Face_Seg_36	0.04057744	0.05550101
Brain_Seg_244	Face_Seg_37	0.009596153	0.3600926
Brain_Seg_244	Face_Seg_38	0.03431888	0.09019222
Brain_Seg_244	Face_Seg_39	-0.009586498	0.640927
Brain_Seg_244	Face_Seg_40	-0.0001052777	0.5016455
Brain_Seg_244	Face_Seg_41	0.0483727	0.03508461
Brain_Seg_244	Face_Seg_42	0.04754911	0.02952884
Brain_Seg_244	Face_Seg_43	0.08498121	0.0003369273
Brain_Seg_244	Face_Seg_44	0.03567015	0.07954346
Brain_Seg_244	Face_Seg_45	0.06941696	0.002228348
Brain_Seg_244	Face_Seg_46	0.07999267	0.0006632039
Brain_Seg_244	Face_Seg_47	0.05141624	0.01991825
Brain_Seg_244	Face_Seg_48	0.05631135	0.01015902
Brain_Seg_244	Face_Seg_49	0.01735012	0.2541927
Brain_Seg_244	Face_Seg_50	0.04664066	0.02923792
Brain_Seg_244	Face_Seg_51	0.05704556	0.01177374
Brain_Seg_244	Face_Seg_52	0.03900522	0.06370815
Brain_Seg_244	Face_Seg_53	0.05909488	0.009358787
Brain_Seg_244	Face_Seg_54	0.01836162	0.23389
Brain_Seg_244	Face_Seg_55	0.02876066	0.1281456
Brain_Seg_244	Face_Seg_56	0.0503112	0.02673208
Brain_Seg_244	Face_Seg_57	0.02079409	0.2038497
Brain_Seg_244	Face_Seg_58	0.03706473	0.08092224
Brain_Seg_244	Face_Seg_59	0.04949849	0.02394022
Brain_Seg_244	Face_Seg_60	0.04823719	0.02954773
Brain_Seg_244	Face_Seg_61	0.04000113	0.05842137
Brain_Seg_244	Face_Seg_62	0.0398917	0.05632972
Brain_Seg_244	Face_Seg_63	0.0526541	0.01906818
Brain_Seg_245	Face_Seg_1	0.08531709	0.0005343559
Brain_Seg_245	Face_Seg_2	0.09536765	7.768477e-05
Brain_Seg_245	Face_Seg_3	0.07550271	0.001375077
Brain_Seg_245	Face_Seg_4	0.0724379	0.00290903
Brain_Seg_245	Face_Seg_5	0.0724371	0.001681117
Brain_Seg_245	Face_Seg_6	0.05977066	0.008066347
Brain_Seg_245	Face_Seg_7	0.07688872	0.001501085
Brain_Seg_245	Face_Seg_8	0.08015235	0.001009615
Brain_Seg_245	Face_Seg_9	0.03555515	0.08300334
Brain_Seg_245	Face_Seg_10	0.03957337	0.05992335
Brain_Seg_245	Face_Seg_11	0.1023289	2.309471e-05
Brain_Seg_245	Face_Seg_12	0.04366831	0.04726563
Brain_Seg_245	Face_Seg_13	0.06334416	0.005076618
Brain_Seg_245	Face_Seg_14	0.01438433	0.2967539
Brain_Seg_245	Face_Seg_15	0.1010026	4.389533e-05
Brain_Seg_245	Face_Seg_16	0.04274571	0.0475198
Brain_Seg_245	Face_Seg_17	0.07699441	0.0009403631
Brain_Seg_245	Face_Seg_18	0.06632605	0.00398274
Brain_Seg_245	Face_Seg_19	0.02635973	0.14626
Brain_Seg_245	Face_Seg_20	0.05165642	0.02213399
Brain_Seg_245	Face_Seg_21	0.03997928	0.064522
Brain_Seg_245	Face_Seg_22	0.1007378	3.069564e-05
Brain_Seg_245	Face_Seg_23	0.07246423	0.002087246
Brain_Seg_245	Face_Seg_24	0.01518381	0.2778912
Brain_Seg_245	Face_Seg_25	0.05734456	0.01120554
Brain_Seg_245	Face_Seg_26	0.08429099	0.0002660746
Brain_Seg_245	Face_Seg_27	0.0844433	0.000456327
Brain_Seg_245	Face_Seg_28	-0.01577823	0.7367628
Brain_Seg_245	Face_Seg_29	0.0857372	0.0002154546
Brain_Seg_245	Face_Seg_30	0.08176462	0.0009268243
Brain_Seg_245	Face_Seg_31	0.06048033	0.008637516
Brain_Seg_245	Face_Seg_32	0.04554704	0.04002792
Brain_Seg_245	Face_Seg_33	0.05950668	0.009696162
Brain_Seg_245	Face_Seg_34	0.09787941	6.087219e-05
Brain_Seg_245	Face_Seg_35	0.02846911	0.1391055
Brain_Seg_245	Face_Seg_36	0.03907495	0.06007764
Brain_Seg_245	Face_Seg_37	0.03981281	0.05057889
Brain_Seg_245	Face_Seg_38	0.02199522	0.1914709
Brain_Seg_245	Face_Seg_39	0.04000767	0.06060447
Brain_Seg_245	Face_Seg_40	0.06399985	0.006000009
Brain_Seg_245	Face_Seg_41	0.0275736	0.1328741
Brain_Seg_245	Face_Seg_42	0.02780375	0.1455429
Brain_Seg_245	Face_Seg_43	0.04516834	0.03412091
Brain_Seg_245	Face_Seg_44	0.07772249	0.0006857563
Brain_Seg_245	Face_Seg_45	0.1053685	2.171848e-05
Brain_Seg_245	Face_Seg_46	0.03454467	0.08013373
Brain_Seg_245	Face_Seg_47	0.07693844	0.001015737
Brain_Seg_245	Face_Seg_48	0.03556753	0.08698902
Brain_Seg_245	Face_Seg_49	0.01808892	0.2343396
Brain_Seg_245	Face_Seg_50	0.03597294	0.0798669
Brain_Seg_245	Face_Seg_51	0.04071113	0.05721466
Brain_Seg_245	Face_Seg_52	0.05684317	0.01269761
Brain_Seg_245	Face_Seg_53	0.06403557	0.005938873
Brain_Seg_245	Face_Seg_54	0.03572581	0.07841081
Brain_Seg_245	Face_Seg_55	0.06000215	0.007632481
Brain_Seg_245	Face_Seg_56	0.02178019	0.1965159
Brain_Seg_245	Face_Seg_57	-0.01460051	0.7124156
Brain_Seg_245	Face_Seg_58	0.07001142	0.003638295
Brain_Seg_245	Face_Seg_59	0.04233445	0.04805573
Brain_Seg_245	Face_Seg_60	0.07119077	0.002514092
Brain_Seg_245	Face_Seg_61	0.07346834	0.002566627
Brain_Seg_245	Face_Seg_62	0.05566026	0.01500518
Brain_Seg_245	Face_Seg_63	0.02698659	0.1400164
Brain_Seg_246	Face_Seg_1	0.08084588	0.0004780453
Brain_Seg_246	Face_Seg_2	0.06118139	0.01012923
Brain_Seg_246	Face_Seg_3	0.0802155	0.0007026028
Brain_Seg_246	Face_Seg_4	0.04847178	0.03504279
Brain_Seg_246	Face_Seg_5	0.06527692	0.004543623
Brain_Seg_246	Face_Seg_6	0.07402158	0.00209539
Brain_Seg_246	Face_Seg_7	0.08737915	0.0003058151
Brain_Seg_246	Face_Seg_8	0.04223815	0.05360258
Brain_Seg_246	Face_Seg_9	0.04810678	0.02667605
Brain_Seg_246	Face_Seg_10	0.03220604	0.1044197
Brain_Seg_246	Face_Seg_11	0.03671831	0.07670336
Brain_Seg_246	Face_Seg_12	0.06241205	0.007061404
Brain_Seg_246	Face_Seg_13	0.05619534	0.01919494
Brain_Seg_246	Face_Seg_14	0.06542127	0.004291848
Brain_Seg_246	Face_Seg_15	0.06610525	0.005754596
Brain_Seg_246	Face_Seg_16	0.03545044	0.07547541
Brain_Seg_246	Face_Seg_17	0.03749454	0.06750183
Brain_Seg_246	Face_Seg_18	0.02445152	0.1701904
Brain_Seg_246	Face_Seg_19	0.025477	0.1570226
Brain_Seg_246	Face_Seg_20	0.04927007	0.0293447
Brain_Seg_246	Face_Seg_21	0.03789855	0.06489003
Brain_Seg_246	Face_Seg_22	0.02708938	0.1430564
Brain_Seg_246	Face_Seg_23	0.04439295	0.03872741
Brain_Seg_246	Face_Seg_24	0.03647727	0.07056843
Brain_Seg_246	Face_Seg_25	0.04856448	0.03333898
Brain_Seg_246	Face_Seg_26	0.05131971	0.02458416
Brain_Seg_246	Face_Seg_27	0.05746875	0.01218552
Brain_Seg_246	Face_Seg_28	0.04880827	0.02748689
Brain_Seg_246	Face_Seg_29	0.06140301	0.007433118
Brain_Seg_246	Face_Seg_30	0.06816273	0.003766343
Brain_Seg_246	Face_Seg_31	0.07031584	0.003575263
Brain_Seg_246	Face_Seg_32	0.05364302	0.01522434
Brain_Seg_246	Face_Seg_33	0.02170188	0.1940795
Brain_Seg_246	Face_Seg_34	0.04102498	0.05765158
Brain_Seg_246	Face_Seg_35	0.04822484	0.03400242
Brain_Seg_246	Face_Seg_36	0.0004934503	0.4922217
Brain_Seg_246	Face_Seg_37	0.0210242	0.2100979
Brain_Seg_246	Face_Seg_38	0.006265633	0.4027079
Brain_Seg_246	Face_Seg_39	0.02048024	0.2027525
Brain_Seg_246	Face_Seg_40	0.06913961	0.002793131
Brain_Seg_246	Face_Seg_41	0.009305656	0.3519679
Brain_Seg_246	Face_Seg_42	0.009750656	0.3492998
Brain_Seg_246	Face_Seg_43	0.02359792	0.1874456
Brain_Seg_246	Face_Seg_44	0.009220479	0.3556681
Brain_Seg_246	Face_Seg_45	0.02294511	0.1819764
Brain_Seg_246	Face_Seg_46	0.03261569	0.1073179
Brain_Seg_246	Face_Seg_47	0.04760481	0.02966571
Brain_Seg_246	Face_Seg_48	0.04525143	0.03556741
Brain_Seg_246	Face_Seg_49	0.03180082	0.10126
Brain_Seg_246	Face_Seg_50	0.02354877	0.1872062
Brain_Seg_246	Face_Seg_51	0.03729814	0.0678116
Brain_Seg_246	Face_Seg_52	0.01998957	0.2210911
Brain_Seg_246	Face_Seg_53	0.05956519	0.01090331
Brain_Seg_246	Face_Seg_54	0.03391228	0.09866727
Brain_Seg_246	Face_Seg_55	0.07207078	0.003159299
Brain_Seg_246	Face_Seg_56	0.07929992	0.0006761523
Brain_Seg_246	Face_Seg_57	0.02810288	0.1354913
Brain_Seg_246	Face_Seg_58	0.08544389	0.0003853519
Brain_Seg_246	Face_Seg_59	0.01611377	0.2690002
Brain_Seg_246	Face_Seg_60	0.05592205	0.01566478
Brain_Seg_246	Face_Seg_61	0.0725934	0.002258799
Brain_Seg_246	Face_Seg_62	0.05441772	0.01976256
Brain_Seg_246	Face_Seg_63	0.04549798	0.03947334
Brain_Seg_247	Face_Seg_1	0.0607388	0.008524608
Brain_Seg_247	Face_Seg_2	0.04754208	0.02854144
Brain_Seg_247	Face_Seg_3	0.06442078	0.005311976
Brain_Seg_247	Face_Seg_4	0.04824779	0.02750634
Brain_Seg_247	Face_Seg_5	0.02240234	0.1818847
Brain_Seg_247	Face_Seg_6	0.0580085	0.01195404
Brain_Seg_247	Face_Seg_7	0.07560304	0.001614688
Brain_Seg_247	Face_Seg_8	0.02169246	0.1869272
Brain_Seg_247	Face_Seg_9	0.02550421	0.1581078
Brain_Seg_247	Face_Seg_10	0.01462704	0.2834009
Brain_Seg_247	Face_Seg_11	0.00742778	0.3837365
Brain_Seg_247	Face_Seg_12	0.02801212	0.1350654
Brain_Seg_247	Face_Seg_13	0.08078919	0.0009215233
Brain_Seg_247	Face_Seg_14	0.04048777	0.05371473
Brain_Seg_247	Face_Seg_15	0.07548261	0.001650423
Brain_Seg_247	Face_Seg_16	0.03655011	0.07350168
Brain_Seg_247	Face_Seg_17	0.004615753	0.4271125
Brain_Seg_247	Face_Seg_18	0.01021192	0.3443582
Brain_Seg_247	Face_Seg_19	0.02148121	0.2016443
Brain_Seg_247	Face_Seg_20	0.03891477	0.06879085
Brain_Seg_247	Face_Seg_21	0.01294662	0.3019589
Brain_Seg_247	Face_Seg_22	0.03061927	0.1150849
Brain_Seg_247	Face_Seg_23	0.03193713	0.1153014
Brain_Seg_247	Face_Seg_24	0.04076758	0.05416385
Brain_Seg_247	Face_Seg_25	0.04142312	0.0486975
Brain_Seg_247	Face_Seg_26	0.06181867	0.00778478
Brain_Seg_247	Face_Seg_27	0.05756558	0.01278576
Brain_Seg_247	Face_Seg_28	0.02429378	0.1696833
Brain_Seg_247	Face_Seg_29	0.03407318	0.09239339
Brain_Seg_247	Face_Seg_30	0.06122188	0.007498293
Brain_Seg_247	Face_Seg_31	0.06660858	0.004737695
Brain_Seg_247	Face_Seg_32	0.0357163	0.07711981
Brain_Seg_247	Face_Seg_33	0.01016637	0.3445788
Brain_Seg_247	Face_Seg_34	0.01048442	0.3354153
Brain_Seg_247	Face_Seg_35	0.0290465	0.1312429
Brain_Seg_247	Face_Seg_36	-0.0209782	0.7904834
Brain_Seg_247	Face_Seg_37	0.01536304	0.2763286
Brain_Seg_247	Face_Seg_38	-0.009527489	0.6414807
Brain_Seg_247	Face_Seg_39	0.06134073	0.008228044
Brain_Seg_247	Face_Seg_40	0.0614879	0.008485345
Brain_Seg_247	Face_Seg_41	0.01366756	0.2999837
Brain_Seg_247	Face_Seg_42	0.03163866	0.1022139
Brain_Seg_247	Face_Seg_43	-0.02251423	0.8143876
Brain_Seg_247	Face_Seg_44	0.02602681	0.1573928
Brain_Seg_247	Face_Seg_45	-0.002376692	0.5377227
Brain_Seg_247	Face_Seg_46	0.05477955	0.01537587
Brain_Seg_247	Face_Seg_47	0.001026118	0.4839587
Brain_Seg_247	Face_Seg_48	0.01720684	0.2456539
Brain_Seg_247	Face_Seg_49	0.07378561	0.002007175
Brain_Seg_247	Face_Seg_50	0.04721349	0.03943971
Brain_Seg_247	Face_Seg_51	0.02467964	0.1694096
Brain_Seg_247	Face_Seg_52	0.06788342	0.003727966
Brain_Seg_247	Face_Seg_53	0.04399119	0.04135418
Brain_Seg_247	Face_Seg_54	0.05287731	0.02095976
Brain_Seg_247	Face_Seg_55	0.009487891	0.3568786
Brain_Seg_247	Face_Seg_56	0.03508156	0.09750804
Brain_Seg_247	Face_Seg_57	0.005777439	0.4101493
Brain_Seg_247	Face_Seg_58	0.03694612	0.07546486
Brain_Seg_247	Face_Seg_59	0.0376165	0.07319026
Brain_Seg_247	Face_Seg_60	0.03838407	0.06002758
Brain_Seg_247	Face_Seg_61	0.06530895	0.00406405
Brain_Seg_247	Face_Seg_62	0.06798972	0.004153228
Brain_Seg_247	Face_Seg_63	0.06060907	0.01001792
Brain_Seg_248	Face_Seg_1	0.07024098	0.003015197
Brain_Seg_248	Face_Seg_2	0.05030652	0.02499533
Brain_Seg_248	Face_Seg_3	0.06116174	0.009690484
Brain_Seg_248	Face_Seg_4	0.04283742	0.04914312
Brain_Seg_248	Face_Seg_5	0.03837966	0.0720659
Brain_Seg_248	Face_Seg_6	0.06815929	0.004615328
Brain_Seg_248	Face_Seg_7	0.05038543	0.0222437
Brain_Seg_248	Face_Seg_8	0.04680623	0.03473184
Brain_Seg_248	Face_Seg_9	0.03308363	0.1043699
Brain_Seg_248	Face_Seg_10	0.02197327	0.1886266
Brain_Seg_248	Face_Seg_11	0.05313933	0.01616716
Brain_Seg_248	Face_Seg_12	0.05980722	0.01075589
Brain_Seg_248	Face_Seg_13	0.08718367	0.0004368908
Brain_Seg_248	Face_Seg_14	0.03806321	0.05974588
Brain_Seg_248	Face_Seg_15	0.0274065	0.1469933
Brain_Seg_248	Face_Seg_16	0.03601965	0.08359299
Brain_Seg_248	Face_Seg_17	0.03593378	0.08523275
Brain_Seg_248	Face_Seg_18	0.02677938	0.1491183
Brain_Seg_248	Face_Seg_19	0.02356136	0.1738899
Brain_Seg_248	Face_Seg_20	0.006337439	0.4005797
Brain_Seg_248	Face_Seg_21	0.04743577	0.03271325
Brain_Seg_248	Face_Seg_22	0.05328742	0.0198679
Brain_Seg_248	Face_Seg_23	0.01338612	0.3009993
Brain_Seg_248	Face_Seg_24	0.05025515	0.02130092
Brain_Seg_248	Face_Seg_25	0.05201247	0.02098758
Brain_Seg_248	Face_Seg_26	0.0788575	0.0006291315
Brain_Seg_248	Face_Seg_27	0.0739324	0.001914777
Brain_Seg_248	Face_Seg_28	0.02624649	0.1486617
Brain_Seg_248	Face_Seg_29	0.03679337	0.07728641
Brain_Seg_248	Face_Seg_30	0.01860833	0.2414343
Brain_Seg_248	Face_Seg_31	0.02450341	0.1637554
Brain_Seg_248	Face_Seg_32	0.03111418	0.1013585
Brain_Seg_248	Face_Seg_33	0.04109662	0.05229989
Brain_Seg_248	Face_Seg_34	0.03934091	0.06681279
Brain_Seg_248	Face_Seg_35	0.0332972	0.09860793
Brain_Seg_248	Face_Seg_36	0.01758515	0.2479866
Brain_Seg_248	Face_Seg_37	0.03282118	0.09517493
Brain_Seg_248	Face_Seg_38	0.01218965	0.3172968
Brain_Seg_248	Face_Seg_39	0.02118279	0.1950007
Brain_Seg_248	Face_Seg_40	0.06378	0.005116269
Brain_Seg_248	Face_Seg_41	0.007727251	0.3827225
Brain_Seg_248	Face_Seg_42	0.02391592	0.178748
Brain_Seg_248	Face_Seg_43	0.0602479	0.01116136
Brain_Seg_248	Face_Seg_44	0.01872548	0.2289888
Brain_Seg_248	Face_Seg_45	0.03176259	0.1037665
Brain_Seg_248	Face_Seg_46	0.0215967	0.2034707
Brain_Seg_248	Face_Seg_47	0.009653122	0.3597288
Brain_Seg_248	Face_Seg_48	0.03762521	0.07242486
Brain_Seg_248	Face_Seg_49	0.04227069	0.05627984
Brain_Seg_248	Face_Seg_50	0.0628073	0.006263405
Brain_Seg_248	Face_Seg_51	0.0450867	0.03944626
Brain_Seg_248	Face_Seg_52	0.0560692	0.01390883
Brain_Seg_248	Face_Seg_53	0.04950584	0.02474645
Brain_Seg_248	Face_Seg_54	0.04728535	0.03434039
Brain_Seg_248	Face_Seg_55	0.06783029	0.005161539
Brain_Seg_248	Face_Seg_56	0.02118358	0.1920613
Brain_Seg_248	Face_Seg_57	0.040732	0.05629319
Brain_Seg_248	Face_Seg_58	0.04168122	0.04976418
Brain_Seg_248	Face_Seg_59	0.02851821	0.12425
Brain_Seg_248	Face_Seg_60	0.01452637	0.2850519
Brain_Seg_248	Face_Seg_61	-0.004819602	0.5743422
Brain_Seg_248	Face_Seg_62	0.01396453	0.2957638
Brain_Seg_248	Face_Seg_63	0.04013107	0.06223575
Brain_Seg_249	Face_Seg_1	0.05536206	0.01954973
Brain_Seg_249	Face_Seg_2	0.08668802	0.0004311247
Brain_Seg_249	Face_Seg_3	0.06032793	0.008343805
Brain_Seg_249	Face_Seg_4	0.03010394	0.119652
Brain_Seg_249	Face_Seg_5	0.08465493	0.0004648676
Brain_Seg_249	Face_Seg_6	0.08894318	0.0003193328
Brain_Seg_249	Face_Seg_7	0.01328633	0.3048402
Brain_Seg_249	Face_Seg_8	0.009867053	0.3493661
Brain_Seg_249	Face_Seg_9	0.03110702	0.1107234
Brain_Seg_249	Face_Seg_10	0.02917614	0.1227529
Brain_Seg_249	Face_Seg_11	0.07564813	0.0012887
Brain_Seg_249	Face_Seg_12	0.08682857	0.0004473568
Brain_Seg_249	Face_Seg_13	0.08485689	0.0005921701
Brain_Seg_249	Face_Seg_14	0.01913887	0.2243256
Brain_Seg_249	Face_Seg_15	0.0430494	0.04865964
Brain_Seg_249	Face_Seg_16	0.03995649	0.05589798
Brain_Seg_249	Face_Seg_17	0.0278871	0.1414613
Brain_Seg_249	Face_Seg_18	0.03080165	0.117728
Brain_Seg_249	Face_Seg_19	0.02082036	0.2150944
Brain_Seg_249	Face_Seg_20	0.02388994	0.1754693
Brain_Seg_249	Face_Seg_21	0.02658073	0.1495529
Brain_Seg_249	Face_Seg_22	0.04591825	0.03426957
Brain_Seg_249	Face_Seg_23	0.02941713	0.1249485
Brain_Seg_249	Face_Seg_24	0.06752458	0.00373356
Brain_Seg_249	Face_Seg_25	0.04313776	0.0509339
Brain_Seg_249	Face_Seg_26	0.06559239	0.004152674
Brain_Seg_249	Face_Seg_27	0.06990646	0.003765107
Brain_Seg_249	Face_Seg_28	0.03998056	0.0632528
Brain_Seg_249	Face_Seg_29	0.04144315	0.05045611
Brain_Seg_249	Face_Seg_30	0.07354794	0.002727984
Brain_Seg_249	Face_Seg_31	0.0322971	0.09642672
Brain_Seg_249	Face_Seg_32	0.03254278	0.09694761
Brain_Seg_249	Face_Seg_33	0.02767698	0.134998
Brain_Seg_249	Face_Seg_34	0.01839657	0.239689
Brain_Seg_249	Face_Seg_35	0.01187421	0.3284364
Brain_Seg_249	Face_Seg_36	-0.01253351	0.6903679
Brain_Seg_249	Face_Seg_37	0.04561358	0.04004012
Brain_Seg_249	Face_Seg_38	0.03770543	0.07321941
Brain_Seg_249	Face_Seg_39	0.04885838	0.02837753
Brain_Seg_249	Face_Seg_40	0.040902	0.05411963
Brain_Seg_249	Face_Seg_41	0.02092495	0.1985809
Brain_Seg_249	Face_Seg_42	0.02637618	0.1580524
Brain_Seg_249	Face_Seg_43	0.02813189	0.1363888
Brain_Seg_249	Face_Seg_44	0.02841735	0.1308642
Brain_Seg_249	Face_Seg_45	0.05481014	0.01435149
Brain_Seg_249	Face_Seg_46	0.05430322	0.01917156
Brain_Seg_249	Face_Seg_47	0.002987249	0.4522873
Brain_Seg_249	Face_Seg_48	0.05287358	0.01971806
Brain_Seg_249	Face_Seg_49	0.06211881	0.008158734
Brain_Seg_249	Face_Seg_50	0.04302506	0.0498121
Brain_Seg_249	Face_Seg_51	0.0253554	0.1624794
Brain_Seg_249	Face_Seg_52	0.04894269	0.03058166
Brain_Seg_249	Face_Seg_53	0.04576682	0.03766458
Brain_Seg_249	Face_Seg_54	0.03421393	0.09682468
Brain_Seg_249	Face_Seg_55	0.03974268	0.06508059
Brain_Seg_249	Face_Seg_56	0.02949514	0.120038
Brain_Seg_249	Face_Seg_57	0.02014557	0.2150743
Brain_Seg_249	Face_Seg_58	0.01645541	0.2677394
Brain_Seg_249	Face_Seg_59	0.03786939	0.07144742
Brain_Seg_249	Face_Seg_60	0.03368275	0.09035553
Brain_Seg_249	Face_Seg_61	0.0574669	0.01315754
Brain_Seg_249	Face_Seg_62	0.02224322	0.1922612
Brain_Seg_249	Face_Seg_63	0.03642453	0.07538846
Brain_Seg_250	Face_Seg_1	0.07594214	0.0009012007
Brain_Seg_250	Face_Seg_2	0.07643504	0.001382397
Brain_Seg_250	Face_Seg_3	0.07147955	0.002578439
Brain_Seg_250	Face_Seg_4	0.0701616	0.004602432
Brain_Seg_250	Face_Seg_5	0.08063058	0.0005365807
Brain_Seg_250	Face_Seg_6	0.08413936	0.0004019197
Brain_Seg_250	Face_Seg_7	0.09402167	0.0001064536
Brain_Seg_250	Face_Seg_8	0.0296981	0.1211172
Brain_Seg_250	Face_Seg_9	0.05617547	0.0150864
Brain_Seg_250	Face_Seg_10	0.07359718	0.001739524
Brain_Seg_250	Face_Seg_11	0.07172402	0.002017088
Brain_Seg_250	Face_Seg_12	0.05952638	0.01088917
Brain_Seg_250	Face_Seg_13	0.06246262	0.006727257
Brain_Seg_250	Face_Seg_14	0.05816089	0.01030601
Brain_Seg_250	Face_Seg_15	0.08164917	0.0005000805
Brain_Seg_250	Face_Seg_16	0.02686828	0.1471784
Brain_Seg_250	Face_Seg_17	0.04648283	0.03911508
Brain_Seg_250	Face_Seg_18	0.06008545	0.007963079
Brain_Seg_250	Face_Seg_19	0.005791235	0.4090497
Brain_Seg_250	Face_Seg_20	0.05904012	0.01009023
Brain_Seg_250	Face_Seg_21	0.0743327	0.001618863
Brain_Seg_250	Face_Seg_22	0.05276585	0.02154537
Brain_Seg_250	Face_Seg_23	0.05689396	0.01353472
Brain_Seg_250	Face_Seg_24	0.0564754	0.01182906
Brain_Seg_250	Face_Seg_25	0.05054523	0.02468746
Brain_Seg_250	Face_Seg_26	0.06913142	0.003156692
Brain_Seg_250	Face_Seg_27	0.02019973	0.2164582
Brain_Seg_250	Face_Seg_28	0.05971382	0.008639494
Brain_Seg_250	Face_Seg_29	0.07636878	0.0006387941
Brain_Seg_250	Face_Seg_30	0.07335461	0.0008967915
Brain_Seg_250	Face_Seg_31	0.06355469	0.005956977
Brain_Seg_250	Face_Seg_32	0.01611326	0.2643705
Brain_Seg_250	Face_Seg_33	0.003862019	0.4366308
Brain_Seg_250	Face_Seg_34	0.05379172	0.01838846
Brain_Seg_250	Face_Seg_35	0.03968672	0.05424756
Brain_Seg_250	Face_Seg_36	0.0648513	0.005924572
Brain_Seg_250	Face_Seg_37	0.05292666	0.01733018
Brain_Seg_250	Face_Seg_38	0.0264962	0.1581606
Brain_Seg_250	Face_Seg_39	0.0150194	0.2772818
Brain_Seg_250	Face_Seg_40	0.06936263	0.002649023
Brain_Seg_250	Face_Seg_41	0.06156805	0.007367118
Brain_Seg_250	Face_Seg_42	0.08362834	0.0006729779
Brain_Seg_250	Face_Seg_43	0.03273641	0.09482759
Brain_Seg_250	Face_Seg_44	0.02219945	0.1911817
Brain_Seg_250	Face_Seg_45	0.02820708	0.1306739
Brain_Seg_250	Face_Seg_46	0.0737752	0.001761559
Brain_Seg_250	Face_Seg_47	0.0546767	0.01295629
Brain_Seg_250	Face_Seg_48	0.0545013	0.01784259
Brain_Seg_250	Face_Seg_49	0.04876953	0.02886207
Brain_Seg_250	Face_Seg_50	0.04220151	0.04368788
Brain_Seg_250	Face_Seg_51	0.03094065	0.1130209
Brain_Seg_250	Face_Seg_52	0.05952052	0.01220803
Brain_Seg_250	Face_Seg_53	-0.006014972	0.5940855
Brain_Seg_250	Face_Seg_54	-0.00829685	0.6252667
Brain_Seg_250	Face_Seg_55	0.04488908	0.03690022
Brain_Seg_250	Face_Seg_56	0.0456847	0.0343748
Brain_Seg_250	Face_Seg_57	0.07334112	0.00187438
Brain_Seg_250	Face_Seg_58	0.09045418	0.0001259895
Brain_Seg_250	Face_Seg_59	0.03321366	0.09543488
Brain_Seg_250	Face_Seg_60	0.04198931	0.05061225
Brain_Seg_250	Face_Seg_61	0.08620116	0.0003928666
Brain_Seg_250	Face_Seg_62	0.03521316	0.07904582
Brain_Seg_250	Face_Seg_63	0.0489226	0.02760265
Brain_Seg_251	Face_Seg_1	0.08112499	0.0007988373
Brain_Seg_251	Face_Seg_2	0.08396667	0.0004042275
Brain_Seg_251	Face_Seg_3	0.08376988	0.0005355228
Brain_Seg_251	Face_Seg_4	0.06703478	0.003026512
Brain_Seg_251	Face_Seg_5	0.06337283	0.004872588
Brain_Seg_251	Face_Seg_6	0.08815177	0.0002755848
Brain_Seg_251	Face_Seg_7	0.05333092	0.0194104
Brain_Seg_251	Face_Seg_8	0.03974787	0.04700909
Brain_Seg_251	Face_Seg_9	0.06938588	0.002571671
Brain_Seg_251	Face_Seg_10	0.06272717	0.004360301
Brain_Seg_251	Face_Seg_11	0.06270119	0.00490854
Brain_Seg_251	Face_Seg_12	0.06765136	0.004053156
Brain_Seg_251	Face_Seg_13	0.08282934	0.0008196008
Brain_Seg_251	Face_Seg_14	0.05030123	0.0207324
Brain_Seg_251	Face_Seg_15	0.05053932	0.02504809
Brain_Seg_251	Face_Seg_16	0.04780058	0.03265587
Brain_Seg_251	Face_Seg_17	0.03607623	0.08573716
Brain_Seg_251	Face_Seg_18	0.05589218	0.01436156
Brain_Seg_251	Face_Seg_19	0.03992174	0.06255336
Brain_Seg_251	Face_Seg_20	0.05596162	0.0143147
Brain_Seg_251	Face_Seg_21	0.0557534	0.01402214
Brain_Seg_251	Face_Seg_22	0.03189382	0.09777376
Brain_Seg_251	Face_Seg_23	0.05066808	0.02489561
Brain_Seg_251	Face_Seg_24	0.05694233	0.01108165
Brain_Seg_251	Face_Seg_25	0.05723989	0.01284929
Brain_Seg_251	Face_Seg_26	0.08654459	0.0003052701
Brain_Seg_251	Face_Seg_27	0.03705983	0.06693878
Brain_Seg_251	Face_Seg_28	0.03675974	0.07935719
Brain_Seg_251	Face_Seg_29	0.05695233	0.0148796
Brain_Seg_251	Face_Seg_30	0.04370422	0.03861145
Brain_Seg_251	Face_Seg_31	0.06602935	0.00476258
Brain_Seg_251	Face_Seg_32	0.05361934	0.01819943
Brain_Seg_251	Face_Seg_33	0.02587106	0.1608171
Brain_Seg_251	Face_Seg_34	0.04502308	0.04148735
Brain_Seg_251	Face_Seg_35	0.02804356	0.1251846
Brain_Seg_251	Face_Seg_36	0.03231604	0.1008683
Brain_Seg_251	Face_Seg_37	0.04959413	0.02596576
Brain_Seg_251	Face_Seg_38	0.01624171	0.2712151
Brain_Seg_251	Face_Seg_39	0.07457905	0.002040276
Brain_Seg_251	Face_Seg_40	0.06646302	0.002699011
Brain_Seg_251	Face_Seg_41	0.06380962	0.006703449
Brain_Seg_251	Face_Seg_42	0.03908425	0.06657203
Brain_Seg_251	Face_Seg_43	0.03504903	0.07479441
Brain_Seg_251	Face_Seg_44	0.02408032	0.168279
Brain_Seg_251	Face_Seg_45	0.009957172	0.3511017
Brain_Seg_251	Face_Seg_46	0.05307157	0.01951232
Brain_Seg_251	Face_Seg_47	0.06234113	0.007072799
Brain_Seg_251	Face_Seg_48	0.06853259	0.00342908
Brain_Seg_251	Face_Seg_49	0.05799818	0.01310721
Brain_Seg_251	Face_Seg_50	0.076044	0.001523425
Brain_Seg_251	Face_Seg_51	0.05097251	0.02136141
Brain_Seg_251	Face_Seg_52	0.08546175	0.0002831194
Brain_Seg_251	Face_Seg_53	0.04145812	0.05842248
Brain_Seg_251	Face_Seg_54	0.01090712	0.3338164
Brain_Seg_251	Face_Seg_55	0.06304111	0.008713528
Brain_Seg_251	Face_Seg_56	0.01982449	0.2231757
Brain_Seg_251	Face_Seg_57	0.03470692	0.09475037
Brain_Seg_251	Face_Seg_58	0.06368138	0.004546042
Brain_Seg_251	Face_Seg_59	0.03820638	0.06342065
Brain_Seg_251	Face_Seg_60	0.007414235	0.3870741
Brain_Seg_251	Face_Seg_61	0.05274656	0.02144491
Brain_Seg_251	Face_Seg_62	0.06394444	0.007091978
Brain_Seg_251	Face_Seg_63	0.09459999	0.0001311197
Brain_Seg_252	Face_Seg_1	0.03552407	0.06974998
Brain_Seg_252	Face_Seg_2	0.02808808	0.1317754
Brain_Seg_252	Face_Seg_3	0.07599606	0.001235772
Brain_Seg_252	Face_Seg_4	-0.0217538	0.802003
Brain_Seg_252	Face_Seg_5	0.05571092	0.01091122
Brain_Seg_252	Face_Seg_6	0.04160994	0.04923865
Brain_Seg_252	Face_Seg_7	0.06219966	0.01015197
Brain_Seg_252	Face_Seg_8	-0.01355466	0.7090033
Brain_Seg_252	Face_Seg_9	-0.02375193	0.8221738
Brain_Seg_252	Face_Seg_10	0.03086376	0.1119901
Brain_Seg_252	Face_Seg_11	0.04496047	0.03987421
Brain_Seg_252	Face_Seg_12	0.05192678	0.02282859
Brain_Seg_252	Face_Seg_13	0.04547533	0.03494505
Brain_Seg_252	Face_Seg_14	0.0483891	0.0310458
Brain_Seg_252	Face_Seg_15	0.04702514	0.02978085
Brain_Seg_252	Face_Seg_16	-0.04589985	0.971069
Brain_Seg_252	Face_Seg_17	-0.008134883	0.6274533
Brain_Seg_252	Face_Seg_18	-0.05567921	0.9870038
Brain_Seg_252	Face_Seg_19	-0.01835547	0.7619143
Brain_Seg_252	Face_Seg_20	0.05514989	0.01745947
Brain_Seg_252	Face_Seg_21	0.01328571	0.3054723
Brain_Seg_252	Face_Seg_22	0.02272193	0.1762372
Brain_Seg_252	Face_Seg_23	0.0580819	0.01157761
Brain_Seg_252	Face_Seg_24	0.0465192	0.03097923
Brain_Seg_252	Face_Seg_25	0.03151668	0.1119706
Brain_Seg_252	Face_Seg_26	0.04378413	0.04272683
Brain_Seg_252	Face_Seg_27	0.0280077	0.131094
Brain_Seg_252	Face_Seg_28	0.01322977	0.3037478
Brain_Seg_252	Face_Seg_29	0.03632628	0.07182875
Brain_Seg_252	Face_Seg_30	0.03613992	0.08111951
Brain_Seg_252	Face_Seg_31	0.05324348	0.0190873
Brain_Seg_252	Face_Seg_32	-0.01125172	0.6692275
Brain_Seg_252	Face_Seg_33	-0.0192433	0.779686
Brain_Seg_252	Face_Seg_34	0.006187905	0.4032289
Brain_Seg_252	Face_Seg_35	0.01293593	0.3117786
Brain_Seg_252	Face_Seg_36	-0.02694448	0.8619654
Brain_Seg_252	Face_Seg_37	-0.03429059	0.9084214
Brain_Seg_252	Face_Seg_38	-0.005140049	0.5765125
Brain_Seg_252	Face_Seg_39	0.01921467	0.2343756
Brain_Seg_252	Face_Seg_40	0.04233714	0.04445886
Brain_Seg_252	Face_Seg_41	0.05342639	0.02211831
Brain_Seg_252	Face_Seg_42	0.01088307	0.3322112
Brain_Seg_252	Face_Seg_43	0.001958461	0.4690902
Brain_Seg_252	Face_Seg_44	0.02759554	0.1297127
Brain_Seg_252	Face_Seg_45	0.02229134	0.1843491
Brain_Seg_252	Face_Seg_46	0.02181494	0.1917027
Brain_Seg_252	Face_Seg_47	0.04335172	0.04541682
Brain_Seg_252	Face_Seg_48	0.026026	0.1553862
Brain_Seg_252	Face_Seg_49	0.05123303	0.02075772
Brain_Seg_252	Face_Seg_50	0.06138265	0.008754626
Brain_Seg_252	Face_Seg_51	0.02427184	0.1649607
Brain_Seg_252	Face_Seg_52	0.06504661	0.005778788
Brain_Seg_252	Face_Seg_53	0.0297893	0.1221149
Brain_Seg_252	Face_Seg_54	0.03329062	0.09412461
Brain_Seg_252	Face_Seg_55	0.02294445	0.1836395
Brain_Seg_252	Face_Seg_56	-0.0014498	0.5230711
Brain_Seg_252	Face_Seg_57	0.04543069	0.03913906
Brain_Seg_252	Face_Seg_58	0.04385774	0.04624958
Brain_Seg_252	Face_Seg_59	0.02467321	0.1767701
Brain_Seg_252	Face_Seg_60	0.00791303	0.3783277
Brain_Seg_252	Face_Seg_61	0.05863125	0.01170153
Brain_Seg_252	Face_Seg_62	0.03598615	0.07685516
Brain_Seg_252	Face_Seg_63	0.08328215	0.0005589713
Brain_Seg_253	Face_Seg_1	0.07080662	0.002210408
Brain_Seg_253	Face_Seg_2	0.08923957	0.0001978633
Brain_Seg_253	Face_Seg_3	0.05877832	0.01303885
Brain_Seg_253	Face_Seg_4	0.05247548	0.01922777
Brain_Seg_253	Face_Seg_5	0.07934271	0.0007508872
Brain_Seg_253	Face_Seg_6	0.04417904	0.04158121
Brain_Seg_253	Face_Seg_7	0.06335782	0.005146708
Brain_Seg_253	Face_Seg_8	0.03740836	0.08066267
Brain_Seg_253	Face_Seg_9	0.02469447	0.1662396
Brain_Seg_253	Face_Seg_10	0.05487163	0.01713362
Brain_Seg_253	Face_Seg_11	0.06184356	0.006646334
Brain_Seg_253	Face_Seg_12	0.04295968	0.04384581
Brain_Seg_253	Face_Seg_13	0.04095698	0.05185456
Brain_Seg_253	Face_Seg_14	0.0543101	0.01471217
Brain_Seg_253	Face_Seg_15	0.04368559	0.03846241
Brain_Seg_253	Face_Seg_16	0.05137411	0.02222157
Brain_Seg_253	Face_Seg_17	0.02199244	0.2048868
Brain_Seg_253	Face_Seg_18	0.06998117	0.002912716
Brain_Seg_253	Face_Seg_19	0.01819406	0.2313357
Brain_Seg_253	Face_Seg_20	0.05290277	0.01912506
Brain_Seg_253	Face_Seg_21	0.06016875	0.007786941
Brain_Seg_253	Face_Seg_22	0.04436881	0.04068311
Brain_Seg_253	Face_Seg_23	0.06234294	0.004838336
Brain_Seg_253	Face_Seg_24	0.04524674	0.03665472
Brain_Seg_253	Face_Seg_25	0.02091445	0.2063822
Brain_Seg_253	Face_Seg_26	0.04281897	0.0408959
Brain_Seg_253	Face_Seg_27	0.04752511	0.02906425
Brain_Seg_253	Face_Seg_28	0.06112472	0.006986684
Brain_Seg_253	Face_Seg_29	0.07236708	0.002370203
Brain_Seg_253	Face_Seg_30	0.03866735	0.0696683
Brain_Seg_253	Face_Seg_31	0.05324422	0.01441875
Brain_Seg_253	Face_Seg_32	0.04511482	0.03864987
Brain_Seg_253	Face_Seg_33	0.05941447	0.01168913
Brain_Seg_253	Face_Seg_34	0.03959465	0.06394977
Brain_Seg_253	Face_Seg_35	0.03984041	0.06373592
Brain_Seg_253	Face_Seg_36	0.04220587	0.04820871
Brain_Seg_253	Face_Seg_37	0.04182547	0.05523911
Brain_Seg_253	Face_Seg_38	0.04271187	0.03898649
Brain_Seg_253	Face_Seg_39	0.01720992	0.2539114
Brain_Seg_253	Face_Seg_40	0.04021776	0.05464088
Brain_Seg_253	Face_Seg_41	0.05232797	0.01803831
Brain_Seg_253	Face_Seg_42	0.04737365	0.03359106
Brain_Seg_253	Face_Seg_43	0.02470064	0.1745232
Brain_Seg_253	Face_Seg_44	0.02647999	0.148904
Brain_Seg_253	Face_Seg_45	0.03876348	0.05752849
Brain_Seg_253	Face_Seg_46	0.04182074	0.04426224
Brain_Seg_253	Face_Seg_47	0.05469686	0.01357055
Brain_Seg_253	Face_Seg_48	0.0412804	0.05257276
Brain_Seg_253	Face_Seg_49	0.04473789	0.04048805
Brain_Seg_253	Face_Seg_50	0.02293225	0.1847237
Brain_Seg_253	Face_Seg_51	0.05292354	0.01497674
Brain_Seg_253	Face_Seg_52	0.03626494	0.08330141
Brain_Seg_253	Face_Seg_53	0.05795384	0.01131297
Brain_Seg_253	Face_Seg_54	0.05934907	0.01003753
Brain_Seg_253	Face_Seg_55	0.03086049	0.1083324
Brain_Seg_253	Face_Seg_56	0.0638047	0.006137085
Brain_Seg_253	Face_Seg_57	0.04156272	0.05144299
Brain_Seg_253	Face_Seg_58	0.07647153	0.001811643
Brain_Seg_253	Face_Seg_59	0.05539028	0.01716448
Brain_Seg_253	Face_Seg_60	-0.002555858	0.540116
Brain_Seg_253	Face_Seg_61	0.03682837	0.07309812
Brain_Seg_253	Face_Seg_62	0.06769597	0.003315089
Brain_Seg_253	Face_Seg_63	0.04115745	0.04908764
Brain_Seg_254	Face_Seg_1	0.09899922	2.755943e-05
Brain_Seg_254	Face_Seg_2	0.08119209	0.0007425907
Brain_Seg_254	Face_Seg_3	0.09966798	3.395773e-05
Brain_Seg_254	Face_Seg_4	0.05649594	0.01183615
Brain_Seg_254	Face_Seg_5	0.05837657	0.00882284
Brain_Seg_254	Face_Seg_6	0.08180411	0.0006963603
Brain_Seg_254	Face_Seg_7	0.07657961	0.001388676
Brain_Seg_254	Face_Seg_8	0.04184343	0.04762015
Brain_Seg_254	Face_Seg_9	0.04830296	0.02740338
Brain_Seg_254	Face_Seg_10	0.07030235	0.001735921
Brain_Seg_254	Face_Seg_11	0.05798033	0.01265676
Brain_Seg_254	Face_Seg_12	0.1049466	1.036737e-05
Brain_Seg_254	Face_Seg_13	0.07812845	0.001193029
Brain_Seg_254	Face_Seg_14	0.06920358	0.003231479
Brain_Seg_254	Face_Seg_15	0.09888125	8.526961e-05
Brain_Seg_254	Face_Seg_16	0.02741609	0.1480205
Brain_Seg_254	Face_Seg_17	0.03981871	0.06272257
Brain_Seg_254	Face_Seg_18	0.04889358	0.02820499
Brain_Seg_254	Face_Seg_19	0.05151043	0.02486249
Brain_Seg_254	Face_Seg_20	0.07684483	0.0009181645
Brain_Seg_254	Face_Seg_21	0.0622874	0.006322711
Brain_Seg_254	Face_Seg_22	0.0005721393	0.4909859
Brain_Seg_254	Face_Seg_23	0.08877267	0.000285284
Brain_Seg_254	Face_Seg_24	0.06118513	0.006299116
Brain_Seg_254	Face_Seg_25	0.06173865	0.009003483
Brain_Seg_254	Face_Seg_26	0.07405341	0.001622019
Brain_Seg_254	Face_Seg_27	0.07498889	0.001337124
Brain_Seg_254	Face_Seg_28	0.06613273	0.00325077
Brain_Seg_254	Face_Seg_29	0.06996051	0.002912159
Brain_Seg_254	Face_Seg_30	0.07441056	0.001661434
Brain_Seg_254	Face_Seg_31	0.07923488	0.0009815059
Brain_Seg_254	Face_Seg_32	0.03142363	0.104822
Brain_Seg_254	Face_Seg_33	0.0405796	0.05528012
Brain_Seg_254	Face_Seg_34	0.07077307	0.002386074
Brain_Seg_254	Face_Seg_35	0.03625826	0.07010871
Brain_Seg_254	Face_Seg_36	0.05004388	0.02453646
Brain_Seg_254	Face_Seg_37	0.05735945	0.009540436
Brain_Seg_254	Face_Seg_38	0.06643621	0.004771265
Brain_Seg_254	Face_Seg_39	0.04637087	0.03853409
Brain_Seg_254	Face_Seg_40	0.1085817	8.784288e-06
Brain_Seg_254	Face_Seg_41	0.06190236	0.008391123
Brain_Seg_254	Face_Seg_42	0.05177336	0.02394465
Brain_Seg_254	Face_Seg_43	0.03509585	0.07936208
Brain_Seg_254	Face_Seg_44	0.009714935	0.3475072
Brain_Seg_254	Face_Seg_45	0.02905332	0.131392
Brain_Seg_254	Face_Seg_46	0.08106374	0.0007771445
Brain_Seg_254	Face_Seg_47	0.07733554	0.001189183
Brain_Seg_254	Face_Seg_48	0.04532216	0.04434237
Brain_Seg_254	Face_Seg_49	0.05638339	0.01234372
Brain_Seg_254	Face_Seg_50	0.08024316	0.0005718877
Brain_Seg_254	Face_Seg_51	0.05111276	0.01755456
Brain_Seg_254	Face_Seg_52	0.03337806	0.09270799
Brain_Seg_254	Face_Seg_53	0.06227814	0.008780112
Brain_Seg_254	Face_Seg_54	0.05743774	0.01180964
Brain_Seg_254	Face_Seg_55	0.03944918	0.05907978
Brain_Seg_254	Face_Seg_56	0.07212774	0.001668601
Brain_Seg_254	Face_Seg_57	0.02971696	0.1204954
Brain_Seg_254	Face_Seg_58	0.06421267	0.006099774
Brain_Seg_254	Face_Seg_59	0.0490236	0.02326038
Brain_Seg_254	Face_Seg_60	0.04478987	0.0418338
Brain_Seg_254	Face_Seg_61	0.08526997	0.0003934036
Brain_Seg_254	Face_Seg_62	0.1028129	8.601678e-06
Brain_Seg_254	Face_Seg_63	0.0628673	0.005942159
Brain_Seg_255	Face_Seg_1	0.04812347	0.03419438
Brain_Seg_255	Face_Seg_2	0.04329196	0.04234963
Brain_Seg_255	Face_Seg_3	0.06444372	0.006074396
Brain_Seg_255	Face_Seg_4	0.0333042	0.09354523
Brain_Seg_255	Face_Seg_5	0.06036209	0.01050442
Brain_Seg_255	Face_Seg_6	0.05099164	0.02205651
Brain_Seg_255	Face_Seg_7	0.04158471	0.05134287
Brain_Seg_255	Face_Seg_8	0.05991703	0.008051875
Brain_Seg_255	Face_Seg_9	0.02254569	0.190529
Brain_Seg_255	Face_Seg_10	0.0487288	0.02404437
Brain_Seg_255	Face_Seg_11	0.08287778	0.0005092959
Brain_Seg_255	Face_Seg_12	0.05648259	0.01671807
Brain_Seg_255	Face_Seg_13	0.04775826	0.03339659
Brain_Seg_255	Face_Seg_14	0.07392307	0.001708616
Brain_Seg_255	Face_Seg_15	0.02694792	0.148985
Brain_Seg_255	Face_Seg_16	0.01954586	0.2192735
Brain_Seg_255	Face_Seg_17	0.06200719	0.008032358
Brain_Seg_255	Face_Seg_18	0.03978197	0.0571119
Brain_Seg_255	Face_Seg_19	0.00380497	0.4390338
Brain_Seg_255	Face_Seg_20	0.06351632	0.00563468
Brain_Seg_255	Face_Seg_21	0.06327693	0.006025179
Brain_Seg_255	Face_Seg_22	0.05322666	0.01715936
Brain_Seg_255	Face_Seg_23	0.04176031	0.0520729
Brain_Seg_255	Face_Seg_24	0.04608947	0.03385799
Brain_Seg_255	Face_Seg_25	0.03937719	0.06549031
Brain_Seg_255	Face_Seg_26	0.05423239	0.01524045
Brain_Seg_255	Face_Seg_27	0.05285381	0.01838924
Brain_Seg_255	Face_Seg_28	0.0557261	0.01525068
Brain_Seg_255	Face_Seg_29	0.06041208	0.008978531
Brain_Seg_255	Face_Seg_30	0.0477754	0.0327504
Brain_Seg_255	Face_Seg_31	0.01438241	0.2935381
Brain_Seg_255	Face_Seg_32	-0.007119566	0.6121604
Brain_Seg_255	Face_Seg_33	0.01558526	0.2643463
Brain_Seg_255	Face_Seg_34	0.05378264	0.01459005
Brain_Seg_255	Face_Seg_35	0.05323542	0.02141753
Brain_Seg_255	Face_Seg_36	0.08258638	0.0005343219
Brain_Seg_255	Face_Seg_37	0.009846544	0.3486844
Brain_Seg_255	Face_Seg_38	0.01734787	0.2475491
Brain_Seg_255	Face_Seg_39	0.01448112	0.2889237
Brain_Seg_255	Face_Seg_40	0.05057241	0.02207783
Brain_Seg_255	Face_Seg_41	0.05141923	0.0216024
Brain_Seg_255	Face_Seg_42	0.05356334	0.01854555
Brain_Seg_255	Face_Seg_43	0.04721189	0.03274107
Brain_Seg_255	Face_Seg_44	0.04408617	0.03599061
Brain_Seg_255	Face_Seg_45	0.06825615	0.004267754
Brain_Seg_255	Face_Seg_46	0.02851223	0.1297872
Brain_Seg_255	Face_Seg_47	0.04918937	0.02813366
Brain_Seg_255	Face_Seg_48	0.06525301	0.005884841
Brain_Seg_255	Face_Seg_49	0.01518859	0.2753175
Brain_Seg_255	Face_Seg_50	0.05881839	0.009420788
Brain_Seg_255	Face_Seg_51	0.05555313	0.01583522
Brain_Seg_255	Face_Seg_52	0.0372876	0.07686766
Brain_Seg_255	Face_Seg_53	0.03891949	0.06925832
Brain_Seg_255	Face_Seg_54	0.02429063	0.1703288
Brain_Seg_255	Face_Seg_55	0.05218503	0.02402078
Brain_Seg_255	Face_Seg_56	0.06669035	0.003277531
Brain_Seg_255	Face_Seg_57	0.05360824	0.01348531
Brain_Seg_255	Face_Seg_58	0.04790988	0.03163339
Brain_Seg_255	Face_Seg_59	0.04776267	0.02943619
Brain_Seg_255	Face_Seg_60	0.03002563	0.1147074
Brain_Seg_255	Face_Seg_61	0.05907123	0.0113909
Brain_Seg_255	Face_Seg_62	0.002262799	0.4630849
Brain_Seg_255	Face_Seg_63	0.03242033	0.100878
Brain_Seg_256	Face_Seg_1	0.06335544	0.007662507
Brain_Seg_256	Face_Seg_2	0.06593517	0.004318878
Brain_Seg_256	Face_Seg_3	0.06983981	0.002735375
Brain_Seg_256	Face_Seg_4	0.03783047	0.06912534
Brain_Seg_256	Face_Seg_5	0.06266081	0.006420968
Brain_Seg_256	Face_Seg_6	0.06727169	0.005358071
Brain_Seg_256	Face_Seg_7	0.0491774	0.02846527
Brain_Seg_256	Face_Seg_8	0.07419288	0.001501264
Brain_Seg_256	Face_Seg_9	0.04003219	0.05390304
Brain_Seg_256	Face_Seg_10	0.07785107	0.0008485712
Brain_Seg_256	Face_Seg_11	0.04353717	0.04019576
Brain_Seg_256	Face_Seg_12	0.05871719	0.008118864
Brain_Seg_256	Face_Seg_13	0.04734328	0.03325241
Brain_Seg_256	Face_Seg_14	0.04406731	0.03937517
Brain_Seg_256	Face_Seg_15	0.0618715	0.007189011
Brain_Seg_256	Face_Seg_16	0.04920753	0.02392467
Brain_Seg_256	Face_Seg_17	0.04007143	0.05626417
Brain_Seg_256	Face_Seg_18	-0.0007016012	0.5117241
Brain_Seg_256	Face_Seg_19	0.01713698	0.2487244
Brain_Seg_256	Face_Seg_20	0.05170103	0.01819269
Brain_Seg_256	Face_Seg_21	0.06048554	0.007569884
Brain_Seg_256	Face_Seg_22	0.03126163	0.09971107
Brain_Seg_256	Face_Seg_23	0.06745031	0.003247802
Brain_Seg_256	Face_Seg_24	0.0430093	0.0445221
Brain_Seg_256	Face_Seg_25	0.04461188	0.04490049
Brain_Seg_256	Face_Seg_26	0.04319272	0.04851393
Brain_Seg_256	Face_Seg_27	0.003362648	0.4485836
Brain_Seg_256	Face_Seg_28	0.03821363	0.05946792
Brain_Seg_256	Face_Seg_29	0.06376679	0.005408176
Brain_Seg_256	Face_Seg_30	0.05032101	0.0263976
Brain_Seg_256	Face_Seg_31	0.07096622	0.00233006
Brain_Seg_256	Face_Seg_32	0.03700468	0.06662985
Brain_Seg_256	Face_Seg_33	0.04325433	0.03997009
Brain_Seg_256	Face_Seg_34	0.04311543	0.0396169
Brain_Seg_256	Face_Seg_35	0.03985285	0.06312439
Brain_Seg_256	Face_Seg_36	0.03772922	0.06091328
Brain_Seg_256	Face_Seg_37	0.005112685	0.4175732
Brain_Seg_256	Face_Seg_38	0.007586151	0.384253
Brain_Seg_256	Face_Seg_39	0.08010412	0.0008495007
Brain_Seg_256	Face_Seg_40	0.04019198	0.05271019
Brain_Seg_256	Face_Seg_41	0.0793328	0.0007916483
Brain_Seg_256	Face_Seg_42	0.05274857	0.01660658
Brain_Seg_256	Face_Seg_43	0.04027823	0.05170913
Brain_Seg_256	Face_Seg_44	0.05287392	0.0135273
Brain_Seg_256	Face_Seg_45	0.01881164	0.233016
Brain_Seg_256	Face_Seg_46	0.04465459	0.04348846
Brain_Seg_256	Face_Seg_47	0.05876248	0.009631162
Brain_Seg_256	Face_Seg_48	0.03831072	0.07007761
Brain_Seg_256	Face_Seg_49	0.03143446	0.1111151
Brain_Seg_256	Face_Seg_50	0.0283674	0.1230954
Brain_Seg_256	Face_Seg_51	0.04248693	0.04366314
Brain_Seg_256	Face_Seg_52	0.01143566	0.3269344
Brain_Seg_256	Face_Seg_53	0.03917036	0.06334426
Brain_Seg_256	Face_Seg_54	0.007608807	0.3859955
Brain_Seg_256	Face_Seg_55	-0.01981578	0.7768005
Brain_Seg_256	Face_Seg_56	-0.006892081	0.6055342
Brain_Seg_256	Face_Seg_57	0.05818236	0.01128558
Brain_Seg_256	Face_Seg_58	0.06945092	0.002819372
Brain_Seg_256	Face_Seg_59	0.05269974	0.01869516
Brain_Seg_256	Face_Seg_60	0.04774444	0.02689684
Brain_Seg_256	Face_Seg_61	0.0626649	0.006628748
Brain_Seg_256	Face_Seg_62	0.01528619	0.2766482
Brain_Seg_256	Face_Seg_63	0.04964989	0.02546581
Brain_Seg_257	Face_Seg_1	0.08948326	8.278909e-05
Brain_Seg_257	Face_Seg_2	0.07617066	0.001280342
Brain_Seg_257	Face_Seg_3	0.0906249	0.0002913711
Brain_Seg_257	Face_Seg_4	0.05555631	0.0103908
Brain_Seg_257	Face_Seg_5	0.06437191	0.003442568
Brain_Seg_257	Face_Seg_6	0.08897744	0.0002920177
Brain_Seg_257	Face_Seg_7	0.06730093	0.003299916
Brain_Seg_257	Face_Seg_8	0.008408938	0.3699033
Brain_Seg_257	Face_Seg_9	0.0562774	0.01128495
Brain_Seg_257	Face_Seg_10	0.08015279	0.0005032738
Brain_Seg_257	Face_Seg_11	0.04694072	0.03537541
Brain_Seg_257	Face_Seg_12	0.08154861	0.0007493004
Brain_Seg_257	Face_Seg_13	0.07797955	0.001289167
Brain_Seg_257	Face_Seg_14	0.05985936	0.0110061
Brain_Seg_257	Face_Seg_15	0.08068972	0.0008659069
Brain_Seg_257	Face_Seg_16	0.02806953	0.133978
Brain_Seg_257	Face_Seg_17	0.01757097	0.2452276
Brain_Seg_257	Face_Seg_18	0.05362325	0.01907349
Brain_Seg_257	Face_Seg_19	0.04705311	0.03513687
Brain_Seg_257	Face_Seg_20	0.04410829	0.04033212
Brain_Seg_257	Face_Seg_21	0.02654972	0.1441036
Brain_Seg_257	Face_Seg_22	0.0702527	0.002900557
Brain_Seg_257	Face_Seg_23	-0.01907766	0.7707248
Brain_Seg_257	Face_Seg_24	0.04927137	0.02631152
Brain_Seg_257	Face_Seg_25	0.08601708	0.0004851351
Brain_Seg_257	Face_Seg_26	0.0817036	0.0006339179
Brain_Seg_257	Face_Seg_27	0.0358953	0.08002753
Brain_Seg_257	Face_Seg_28	0.0580486	0.01042745
Brain_Seg_257	Face_Seg_29	0.07506928	0.001674274
Brain_Seg_257	Face_Seg_30	0.05065525	0.02297042
Brain_Seg_257	Face_Seg_31	0.06924489	0.003539768
Brain_Seg_257	Face_Seg_32	0.008888795	0.367162
Brain_Seg_257	Face_Seg_33	0.01727323	0.2465543
Brain_Seg_257	Face_Seg_34	0.047536	0.03329217
Brain_Seg_257	Face_Seg_35	0.01932393	0.2165038
Brain_Seg_257	Face_Seg_36	0.02267085	0.1881381
Brain_Seg_257	Face_Seg_37	0.01410672	0.2838636
Brain_Seg_257	Face_Seg_38	0.0474449	0.03531398
Brain_Seg_257	Face_Seg_39	0.0274544	0.1393124
Brain_Seg_257	Face_Seg_40	0.04707491	0.03595781
Brain_Seg_257	Face_Seg_41	0.006989761	0.3907507
Brain_Seg_257	Face_Seg_42	0.02465424	0.1606274
Brain_Seg_257	Face_Seg_43	-0.005144689	0.5834735
Brain_Seg_257	Face_Seg_44	0.03381246	0.09404201
Brain_Seg_257	Face_Seg_45	0.05744799	0.01413243
Brain_Seg_257	Face_Seg_46	0.005787908	0.4122751
Brain_Seg_257	Face_Seg_47	-0.01844083	0.7648463
Brain_Seg_257	Face_Seg_48	0.004384005	0.4331008
Brain_Seg_257	Face_Seg_49	0.08167122	0.0005527658
Brain_Seg_257	Face_Seg_50	0.04769083	0.03116354
Brain_Seg_257	Face_Seg_51	0.07055329	0.003722416
Brain_Seg_257	Face_Seg_52	0.04935932	0.02248599
Brain_Seg_257	Face_Seg_53	0.04886482	0.02780411
Brain_Seg_257	Face_Seg_54	0.02461919	0.1727005
Brain_Seg_257	Face_Seg_55	0.00852735	0.3716071
Brain_Seg_257	Face_Seg_56	0.06194157	0.008230276
Brain_Seg_257	Face_Seg_57	0.04596268	0.03793943
Brain_Seg_257	Face_Seg_58	0.05407879	0.02037168
Brain_Seg_257	Face_Seg_59	0.05992356	0.01070221
Brain_Seg_257	Face_Seg_60	0.0455957	0.04259677
Brain_Seg_257	Face_Seg_61	0.02576826	0.1676264
Brain_Seg_257	Face_Seg_62	0.06897595	0.003074585
Brain_Seg_257	Face_Seg_63	0.04201903	0.04767166
Brain_Seg_258	Face_Seg_1	0.01643396	0.2621611
Brain_Seg_258	Face_Seg_2	-0.01290682	0.6978713
Brain_Seg_258	Face_Seg_3	0.04488143	0.04337585
Brain_Seg_258	Face_Seg_4	-0.02245743	0.8208343
Brain_Seg_258	Face_Seg_5	-0.004358429	0.5681317
Brain_Seg_258	Face_Seg_6	0.03635353	0.07930762
Brain_Seg_258	Face_Seg_7	0.03647419	0.07317935
Brain_Seg_258	Face_Seg_8	0.007227309	0.3848312
Brain_Seg_258	Face_Seg_9	-0.02000521	0.7767364
Brain_Seg_258	Face_Seg_10	0.003873498	0.4399443
Brain_Seg_258	Face_Seg_11	0.00776532	0.378686
Brain_Seg_258	Face_Seg_12	0.02659074	0.1381485
Brain_Seg_258	Face_Seg_13	0.04377193	0.04387035
Brain_Seg_258	Face_Seg_14	0.04007013	0.05679381
Brain_Seg_258	Face_Seg_15	0.01334482	0.3002819
Brain_Seg_258	Face_Seg_16	0.007575736	0.3818591
Brain_Seg_258	Face_Seg_17	-0.01270215	0.6939456
Brain_Seg_258	Face_Seg_18	0.01155023	0.3184347
Brain_Seg_258	Face_Seg_19	-0.009663746	0.6530275
Brain_Seg_258	Face_Seg_20	0.01253889	0.3029531
Brain_Seg_258	Face_Seg_21	0.01815409	0.2335181
Brain_Seg_258	Face_Seg_22	0.003841653	0.4413863
Brain_Seg_258	Face_Seg_23	0.0177847	0.2445697
Brain_Seg_258	Face_Seg_24	-0.005593192	0.5844867
Brain_Seg_258	Face_Seg_25	0.01973481	0.2202359
Brain_Seg_258	Face_Seg_26	0.04726776	0.03014884
Brain_Seg_258	Face_Seg_27	0.022535	0.1952824
Brain_Seg_258	Face_Seg_28	0.01010157	0.3436723
Brain_Seg_258	Face_Seg_29	0.04258027	0.04504902
Brain_Seg_258	Face_Seg_30	0.007723167	0.3786812
Brain_Seg_258	Face_Seg_31	0.02119089	0.1994954
Brain_Seg_258	Face_Seg_32	0.02168546	0.1910521
Brain_Seg_258	Face_Seg_33	-0.008899534	0.6362164
Brain_Seg_258	Face_Seg_34	-0.016409	0.7469413
Brain_Seg_258	Face_Seg_35	-0.01672707	0.7380488
Brain_Seg_258	Face_Seg_36	-0.03051661	0.8778783
Brain_Seg_258	Face_Seg_37	0.03945128	0.0617407
Brain_Seg_258	Face_Seg_38	0.024485	0.1628655
Brain_Seg_258	Face_Seg_39	-0.02384477	0.8199207
Brain_Seg_258	Face_Seg_40	0.02921596	0.1300346
Brain_Seg_258	Face_Seg_41	0.001709685	0.4728653
Brain_Seg_258	Face_Seg_42	0.0375517	0.06904495
Brain_Seg_258	Face_Seg_43	-0.01946013	0.7776464
Brain_Seg_258	Face_Seg_44	0.01644936	0.2520758
Brain_Seg_258	Face_Seg_45	-0.01310388	0.7049971
Brain_Seg_258	Face_Seg_46	0.03481367	0.07971315
Brain_Seg_258	Face_Seg_47	0.007527569	0.3837047
Brain_Seg_258	Face_Seg_48	-0.006628995	0.6014229
Brain_Seg_258	Face_Seg_49	0.01417945	0.2903068
Brain_Seg_258	Face_Seg_50	-0.009298842	0.6486234
Brain_Seg_258	Face_Seg_51	0.0400228	0.05323818
Brain_Seg_258	Face_Seg_52	0.05828275	0.01232072
Brain_Seg_258	Face_Seg_53	0.05153465	0.02423908
Brain_Seg_258	Face_Seg_54	0.05307964	0.01450716
Brain_Seg_258	Face_Seg_55	0.001574004	0.4749399
Brain_Seg_258	Face_Seg_56	-0.001888571	0.5294463
Brain_Seg_258	Face_Seg_57	0.006100274	0.4063532
Brain_Seg_258	Face_Seg_58	0.02954313	0.1289001
Brain_Seg_258	Face_Seg_59	0.02137995	0.2011413
Brain_Seg_258	Face_Seg_60	-0.001329557	0.5207163
Brain_Seg_258	Face_Seg_61	0.01480103	0.278445
Brain_Seg_258	Face_Seg_62	-0.005821998	0.5917281
Brain_Seg_258	Face_Seg_63	0.006640913	0.4010403
Brain_Seg_259	Face_Seg_1	0.0991356	4.537852e-05
Brain_Seg_259	Face_Seg_2	0.06824806	0.004036339
Brain_Seg_259	Face_Seg_3	0.09132464	0.0001183447
Brain_Seg_259	Face_Seg_4	0.02062365	0.20982
Brain_Seg_259	Face_Seg_5	0.07259026	0.001823595
Brain_Seg_259	Face_Seg_6	0.09462083	0.0001114876
Brain_Seg_259	Face_Seg_7	0.05491463	0.01645676
Brain_Seg_259	Face_Seg_8	0.02961226	0.121015
Brain_Seg_259	Face_Seg_9	-0.0139923	0.703483
Brain_Seg_259	Face_Seg_10	0.02475887	0.1661237
Brain_Seg_259	Face_Seg_11	0.08084535	0.001006868
Brain_Seg_259	Face_Seg_12	0.06794843	0.002894882
Brain_Seg_259	Face_Seg_13	0.07504804	0.002147832
Brain_Seg_259	Face_Seg_14	0.06438198	0.006470992
Brain_Seg_259	Face_Seg_15	0.02251752	0.1829373
Brain_Seg_259	Face_Seg_16	0.001205093	0.4799897
Brain_Seg_259	Face_Seg_17	0.0317644	0.106361
Brain_Seg_259	Face_Seg_18	-0.0009809357	0.5153149
Brain_Seg_259	Face_Seg_19	-0.02287363	0.8056098
Brain_Seg_259	Face_Seg_20	0.03049908	0.1138089
Brain_Seg_259	Face_Seg_21	0.04216076	0.05615507
Brain_Seg_259	Face_Seg_22	0.0594197	0.01163703
Brain_Seg_259	Face_Seg_23	0.02220431	0.1970923
Brain_Seg_259	Face_Seg_24	0.04014398	0.05931031
Brain_Seg_259	Face_Seg_25	0.06253649	0.00905215
Brain_Seg_259	Face_Seg_26	0.05905482	0.01261265
Brain_Seg_259	Face_Seg_27	0.06956307	0.002905174
Brain_Seg_259	Face_Seg_28	0.04717924	0.02650257
Brain_Seg_259	Face_Seg_29	0.06747815	0.004876487
Brain_Seg_259	Face_Seg_30	0.0227801	0.1775297
Brain_Seg_259	Face_Seg_31	0.02328963	0.1823436
Brain_Seg_259	Face_Seg_32	0.005032346	0.4189145
Brain_Seg_259	Face_Seg_33	0.01921238	0.224708
Brain_Seg_259	Face_Seg_34	0.01601746	0.2628363
Brain_Seg_259	Face_Seg_35	0.03603533	0.08160009
Brain_Seg_259	Face_Seg_36	0.02535417	0.1603574
Brain_Seg_259	Face_Seg_37	-0.01707211	0.7424655
Brain_Seg_259	Face_Seg_38	-0.02679384	0.8557223
Brain_Seg_259	Face_Seg_39	0.01140658	0.3277871
Brain_Seg_259	Face_Seg_40	-0.002697808	0.542842
Brain_Seg_259	Face_Seg_41	0.01678504	0.2564499
Brain_Seg_259	Face_Seg_42	0.02265385	0.189751
Brain_Seg_259	Face_Seg_43	0.04188492	0.04580814
Brain_Seg_259	Face_Seg_44	0.0598752	0.008135733
Brain_Seg_259	Face_Seg_45	0.04852014	0.02934103
Brain_Seg_259	Face_Seg_46	0.008106916	0.3707765
Brain_Seg_259	Face_Seg_47	0.03452515	0.09970758
Brain_Seg_259	Face_Seg_48	0.05344557	0.01663181
Brain_Seg_259	Face_Seg_49	0.02863289	0.1272031
Brain_Seg_259	Face_Seg_50	0.039901	0.05619718
Brain_Seg_259	Face_Seg_51	0.07117536	0.002594979
Brain_Seg_259	Face_Seg_52	0.05589791	0.01782767
Brain_Seg_259	Face_Seg_53	0.03377271	0.09341353
Brain_Seg_259	Face_Seg_54	0.05392795	0.01646879
Brain_Seg_259	Face_Seg_55	0.01592599	0.2624766
Brain_Seg_259	Face_Seg_56	0.04110213	0.0530414
Brain_Seg_259	Face_Seg_57	0.02576235	0.1522086
Brain_Seg_259	Face_Seg_58	0.07378588	0.001871931
Brain_Seg_259	Face_Seg_59	0.06661201	0.003700607
Brain_Seg_259	Face_Seg_60	0.0190361	0.238423
Brain_Seg_259	Face_Seg_61	0.03586266	0.08191118
Brain_Seg_259	Face_Seg_62	0.03188303	0.1030715
Brain_Seg_259	Face_Seg_63	-0.009957368	0.6543035
Brain_Seg_260	Face_Seg_1	0.02691333	0.1371208
Brain_Seg_260	Face_Seg_2	0.01155058	0.3209913
Brain_Seg_260	Face_Seg_3	0.02721505	0.1331554
Brain_Seg_260	Face_Seg_4	0.0006877204	0.4893961
Brain_Seg_260	Face_Seg_5	0.01074692	0.3436868
Brain_Seg_260	Face_Seg_6	0.02574058	0.1545414
Brain_Seg_260	Face_Seg_7	0.02275141	0.175746
Brain_Seg_260	Face_Seg_8	-0.001817201	0.5288662
Brain_Seg_260	Face_Seg_9	0.001241688	0.4796294
Brain_Seg_260	Face_Seg_10	0.008229843	0.3772796
Brain_Seg_260	Face_Seg_11	0.01933867	0.224012
Brain_Seg_260	Face_Seg_12	0.002579433	0.459808
Brain_Seg_260	Face_Seg_13	0.01800482	0.242751
Brain_Seg_260	Face_Seg_14	0.005584458	0.4128718
Brain_Seg_260	Face_Seg_15	0.02772424	0.1376103
Brain_Seg_260	Face_Seg_16	-0.04059075	0.9428062
Brain_Seg_260	Face_Seg_17	-0.0286225	0.8634229
Brain_Seg_260	Face_Seg_18	-0.03493297	0.9101749
Brain_Seg_260	Face_Seg_19	-0.01348296	0.7029572
Brain_Seg_260	Face_Seg_20	-0.007878239	0.6242595
Brain_Seg_260	Face_Seg_21	0.01157179	0.3213246
Brain_Seg_260	Face_Seg_22	0.003041024	0.4532181
Brain_Seg_260	Face_Seg_23	0.02732611	0.1409576
Brain_Seg_260	Face_Seg_24	0.003306968	0.4480606
Brain_Seg_260	Face_Seg_25	0.02176588	0.201274
Brain_Seg_260	Face_Seg_26	0.02425733	0.1679402
Brain_Seg_260	Face_Seg_27	0.03434012	0.08603264
Brain_Seg_260	Face_Seg_28	-0.02784605	0.8633283
Brain_Seg_260	Face_Seg_29	0.05345144	0.01749165
Brain_Seg_260	Face_Seg_30	0.03462287	0.0817872
Brain_Seg_260	Face_Seg_31	0.04196704	0.04986562
Brain_Seg_260	Face_Seg_32	-0.02273216	0.8210111
Brain_Seg_260	Face_Seg_33	-0.02744223	0.8627929
Brain_Seg_260	Face_Seg_34	-0.03410638	0.9147448
Brain_Seg_260	Face_Seg_35	-0.03357627	0.906785
Brain_Seg_260	Face_Seg_36	-0.03901075	0.9325573
Brain_Seg_260	Face_Seg_37	-0.02996596	0.8858781
Brain_Seg_260	Face_Seg_38	-0.01755135	0.7609102
Brain_Seg_260	Face_Seg_39	-0.01291676	0.6920573
Brain_Seg_260	Face_Seg_40	-0.007424569	0.6123268
Brain_Seg_260	Face_Seg_41	-0.02458313	0.8284967
Brain_Seg_260	Face_Seg_42	0.0007426823	0.4885219
Brain_Seg_260	Face_Seg_43	-0.01215779	0.6900478
Brain_Seg_260	Face_Seg_44	0.003366102	0.4467265
Brain_Seg_260	Face_Seg_45	0.0484754	0.02564802
Brain_Seg_260	Face_Seg_46	-0.0265624	0.8484102
Brain_Seg_260	Face_Seg_47	0.03320074	0.09009069
Brain_Seg_260	Face_Seg_48	-0.007205109	0.6101165
Brain_Seg_260	Face_Seg_49	-0.004669572	0.5701501
Brain_Seg_260	Face_Seg_50	0.02684203	0.1523623
Brain_Seg_260	Face_Seg_51	-0.01958214	0.7852381
Brain_Seg_260	Face_Seg_52	0.001860542	0.4708089
Brain_Seg_260	Face_Seg_53	0.02003602	0.2136984
Brain_Seg_260	Face_Seg_54	0.05462484	0.01600366
Brain_Seg_260	Face_Seg_55	0.0226437	0.1933592
Brain_Seg_260	Face_Seg_56	-0.04501257	0.9563639
Brain_Seg_260	Face_Seg_57	0.00126607	0.4805794
Brain_Seg_260	Face_Seg_58	0.02815248	0.1366204
Brain_Seg_260	Face_Seg_59	0.01007039	0.348631
Brain_Seg_260	Face_Seg_60	0.02351035	0.1784171
Brain_Seg_260	Face_Seg_61	0.01688586	0.2547281
Brain_Seg_260	Face_Seg_62	0.02508508	0.1641487
Brain_Seg_260	Face_Seg_63	0.04907944	0.02360987
Brain_Seg_261	Face_Seg_1	0.02858424	0.1356057
Brain_Seg_261	Face_Seg_2	0.05093351	0.02303642
Brain_Seg_261	Face_Seg_3	0.03217824	0.1052775
Brain_Seg_261	Face_Seg_4	0.003588658	0.4453696
Brain_Seg_261	Face_Seg_5	0.06121564	0.007216266
Brain_Seg_261	Face_Seg_6	0.03171718	0.1057698
Brain_Seg_261	Face_Seg_7	0.02258105	0.1863237
Brain_Seg_261	Face_Seg_8	0.04830081	0.03100305
Brain_Seg_261	Face_Seg_9	0.0003507252	0.4947263
Brain_Seg_261	Face_Seg_10	0.07293796	0.001506794
Brain_Seg_261	Face_Seg_11	0.05149136	0.02109598
Brain_Seg_261	Face_Seg_12	-0.006282164	0.5939931
Brain_Seg_261	Face_Seg_13	0.04140794	0.05434733
Brain_Seg_261	Face_Seg_14	0.04377324	0.04021506
Brain_Seg_261	Face_Seg_15	0.04433305	0.04534982
Brain_Seg_261	Face_Seg_16	0.03872496	0.06596945
Brain_Seg_261	Face_Seg_17	0.04170995	0.05348761
Brain_Seg_261	Face_Seg_18	0.01747625	0.240254
Brain_Seg_261	Face_Seg_19	-0.008788191	0.6363015
Brain_Seg_261	Face_Seg_20	0.04662188	0.026465
Brain_Seg_261	Face_Seg_21	0.05689164	0.008493341
Brain_Seg_261	Face_Seg_22	0.07141114	0.004007476
Brain_Seg_261	Face_Seg_23	0.02140767	0.1976749
Brain_Seg_261	Face_Seg_24	0.01631351	0.2639119
Brain_Seg_261	Face_Seg_25	-0.008431984	0.6288205
Brain_Seg_261	Face_Seg_26	0.05503964	0.01653805
Brain_Seg_261	Face_Seg_27	0.03270328	0.09856435
Brain_Seg_261	Face_Seg_28	0.0336086	0.09908108
Brain_Seg_261	Face_Seg_29	0.05947699	0.007429664
Brain_Seg_261	Face_Seg_30	0.04502848	0.03917199
Brain_Seg_261	Face_Seg_31	0.03308128	0.09566429
Brain_Seg_261	Face_Seg_32	0.02333482	0.1815089
Brain_Seg_261	Face_Seg_33	0.01939571	0.223753
Brain_Seg_261	Face_Seg_34	0.03190239	0.1091962
Brain_Seg_261	Face_Seg_35	-0.02279114	0.810832
Brain_Seg_261	Face_Seg_36	0.03230778	0.09915744
Brain_Seg_261	Face_Seg_37	0.02383848	0.175061
Brain_Seg_261	Face_Seg_38	0.03362671	0.08962429
Brain_Seg_261	Face_Seg_39	0.01750064	0.2467105
Brain_Seg_261	Face_Seg_40	0.0222446	0.1963721
Brain_Seg_261	Face_Seg_41	0.03479764	0.08122067
Brain_Seg_261	Face_Seg_42	0.05996277	0.009542979
Brain_Seg_261	Face_Seg_43	0.01844176	0.2346377
Brain_Seg_261	Face_Seg_44	0.07422897	0.001451512
Brain_Seg_261	Face_Seg_45	0.0360487	0.07666186
Brain_Seg_261	Face_Seg_46	-0.000180844	0.5028522
Brain_Seg_261	Face_Seg_47	0.01464013	0.2779005
Brain_Seg_261	Face_Seg_48	0.04164682	0.05315616
Brain_Seg_261	Face_Seg_49	0.04812728	0.02680327
Brain_Seg_261	Face_Seg_50	0.002056178	0.4671351
Brain_Seg_261	Face_Seg_51	-0.008508969	0.6311947
Brain_Seg_261	Face_Seg_52	0.05247228	0.02326087
Brain_Seg_261	Face_Seg_53	0.02684321	0.1462317
Brain_Seg_261	Face_Seg_54	0.00310686	0.4523767
Brain_Seg_261	Face_Seg_55	0.05367595	0.01899052
Brain_Seg_261	Face_Seg_56	-0.003968627	0.5637149
Brain_Seg_261	Face_Seg_57	0.03919724	0.06067908
Brain_Seg_261	Face_Seg_58	0.0498995	0.02742084
Brain_Seg_261	Face_Seg_59	0.02603507	0.1521202
Brain_Seg_261	Face_Seg_60	0.03307205	0.09871065
Brain_Seg_261	Face_Seg_61	0.01709925	0.2519898
Brain_Seg_261	Face_Seg_62	0.04149565	0.04376243
Brain_Seg_261	Face_Seg_63	0.03389832	0.1017811
Brain_Seg_262	Face_Seg_1	0.01385261	0.2898932
Brain_Seg_262	Face_Seg_2	0.01326342	0.2951351
Brain_Seg_262	Face_Seg_3	0.02537916	0.1550794
Brain_Seg_262	Face_Seg_4	-0.0161037	0.7471348
Brain_Seg_262	Face_Seg_5	0.04052906	0.06009047
Brain_Seg_262	Face_Seg_6	0.02532686	0.1578495
Brain_Seg_262	Face_Seg_7	0.04706731	0.03068948
Brain_Seg_262	Face_Seg_8	0.004515141	0.4291046
Brain_Seg_262	Face_Seg_9	-0.01534403	0.7345892
Brain_Seg_262	Face_Seg_10	0.005214125	0.4179055
Brain_Seg_262	Face_Seg_11	0.02181421	0.1898589
Brain_Seg_262	Face_Seg_12	-0.003886702	0.5571296
Brain_Seg_262	Face_Seg_13	0.05400802	0.01897705
Brain_Seg_262	Face_Seg_14	0.0305077	0.1190196
Brain_Seg_262	Face_Seg_15	0.05345847	0.01714838
Brain_Seg_262	Face_Seg_16	-0.01053575	0.6605734
Brain_Seg_262	Face_Seg_17	-0.00273083	0.5415648
Brain_Seg_262	Face_Seg_18	-0.0008536921	0.5130871
Brain_Seg_262	Face_Seg_19	-0.02746566	0.8609829
Brain_Seg_262	Face_Seg_20	0.01470783	0.2762349
Brain_Seg_262	Face_Seg_21	-0.004899779	0.5799966
Brain_Seg_262	Face_Seg_22	0.01267504	0.3035155
Brain_Seg_262	Face_Seg_23	0.06891633	0.002332564
Brain_Seg_262	Face_Seg_24	0.02000889	0.2155621
Brain_Seg_262	Face_Seg_25	0.004731059	0.4275431
Brain_Seg_262	Face_Seg_26	0.0469429	0.03338149
Brain_Seg_262	Face_Seg_27	0.04019136	0.06768829
Brain_Seg_262	Face_Seg_28	0.02140671	0.191047
Brain_Seg_262	Face_Seg_29	0.02535513	0.1650447
Brain_Seg_262	Face_Seg_30	0.03358019	0.09218575
Brain_Seg_262	Face_Seg_31	0.04483256	0.04313189
Brain_Seg_262	Face_Seg_32	0.009625187	0.350136
Brain_Seg_262	Face_Seg_33	0.01311019	0.3002259
Brain_Seg_262	Face_Seg_34	-0.01398156	0.7086709
Brain_Seg_262	Face_Seg_35	-0.02452306	0.8356532
Brain_Seg_262	Face_Seg_36	-0.001136882	0.5189757
Brain_Seg_262	Face_Seg_37	-0.004717034	0.5752934
Brain_Seg_262	Face_Seg_38	0.001900423	0.4698865
Brain_Seg_262	Face_Seg_39	0.009917978	0.3523459
Brain_Seg_262	Face_Seg_40	0.02973978	0.1257337
Brain_Seg_262	Face_Seg_41	0.002549311	0.4596659
Brain_Seg_262	Face_Seg_42	-0.008235848	0.6240563
Brain_Seg_262	Face_Seg_43	-0.01320594	0.7017857
Brain_Seg_262	Face_Seg_44	0.02069025	0.2023458
Brain_Seg_262	Face_Seg_45	0.01781832	0.2465628
Brain_Seg_262	Face_Seg_46	0.06466954	0.003786534
Brain_Seg_262	Face_Seg_47	0.05157135	0.02121738
Brain_Seg_262	Face_Seg_48	0.00971242	0.3568535
Brain_Seg_262	Face_Seg_49	0.01887232	0.225059
Brain_Seg_262	Face_Seg_50	0.03420881	0.09024911
Brain_Seg_262	Face_Seg_51	0.0192439	0.2262712
Brain_Seg_262	Face_Seg_52	-0.01209001	0.6808486
Brain_Seg_262	Face_Seg_53	0.05464282	0.01435829
Brain_Seg_262	Face_Seg_54	0.03896817	0.05928429
Brain_Seg_262	Face_Seg_55	0.005576541	0.4150331
Brain_Seg_262	Face_Seg_56	-0.01574014	0.7230371
Brain_Seg_262	Face_Seg_57	0.01495394	0.2732604
Brain_Seg_262	Face_Seg_58	0.05640237	0.01262487
Brain_Seg_262	Face_Seg_59	0.02758858	0.1431637
Brain_Seg_262	Face_Seg_60	0.02269613	0.1960929
Brain_Seg_262	Face_Seg_61	0.01675952	0.2540523
Brain_Seg_262	Face_Seg_62	0.05791462	0.01306184
Brain_Seg_262	Face_Seg_63	0.03455096	0.08353289
Brain_Seg_263	Face_Seg_1	0.04776264	0.02765413
Brain_Seg_263	Face_Seg_2	0.08523428	0.0004294483
Brain_Seg_263	Face_Seg_3	0.03483754	0.08132052
Brain_Seg_263	Face_Seg_4	0.03772285	0.06588811
Brain_Seg_263	Face_Seg_5	0.06643015	0.003710717
Brain_Seg_263	Face_Seg_6	0.03713036	0.06673187
Brain_Seg_263	Face_Seg_7	0.05632083	0.01240899
Brain_Seg_263	Face_Seg_8	0.053505	0.01674111
Brain_Seg_263	Face_Seg_9	0.0208177	0.2102405
Brain_Seg_263	Face_Seg_10	0.0758607	0.001515695
Brain_Seg_263	Face_Seg_11	0.05944301	0.008691477
Brain_Seg_263	Face_Seg_12	0.02726599	0.1415766
Brain_Seg_263	Face_Seg_13	0.04720469	0.02999302
Brain_Seg_263	Face_Seg_14	0.03889386	0.06603031
Brain_Seg_263	Face_Seg_15	0.04613277	0.03344611
Brain_Seg_263	Face_Seg_16	0.04897456	0.02372544
Brain_Seg_263	Face_Seg_17	0.04038724	0.05878299
Brain_Seg_263	Face_Seg_18	0.04226748	0.04214417
Brain_Seg_263	Face_Seg_19	-0.02317817	0.8249883
Brain_Seg_263	Face_Seg_20	0.05714247	0.01459415
Brain_Seg_263	Face_Seg_21	0.06899185	0.003103016
Brain_Seg_263	Face_Seg_22	0.04557191	0.03666839
Brain_Seg_263	Face_Seg_23	0.04521843	0.03666297
Brain_Seg_263	Face_Seg_24	0.02289069	0.1914462
Brain_Seg_263	Face_Seg_25	0.008873316	0.3606758
Brain_Seg_263	Face_Seg_26	0.04811273	0.0324697
Brain_Seg_263	Face_Seg_27	0.05558367	0.01297504
Brain_Seg_263	Face_Seg_28	0.03811547	0.06302633
Brain_Seg_263	Face_Seg_29	0.06446139	0.00692878
Brain_Seg_263	Face_Seg_30	0.03369232	0.07758145
Brain_Seg_263	Face_Seg_31	0.06161893	0.00808954
Brain_Seg_263	Face_Seg_32	0.03815841	0.06326433
Brain_Seg_263	Face_Seg_33	0.03536641	0.07507792
Brain_Seg_263	Face_Seg_34	0.01962916	0.2193304
Brain_Seg_263	Face_Seg_35	0.02851212	0.1133758
Brain_Seg_263	Face_Seg_36	0.0479466	0.02718411
Brain_Seg_263	Face_Seg_37	0.04098278	0.05749769
Brain_Seg_263	Face_Seg_38	-0.0002628469	0.5040605
Brain_Seg_263	Face_Seg_39	0.00994925	0.3475402
Brain_Seg_263	Face_Seg_40	0.05930016	0.009366158
Brain_Seg_263	Face_Seg_41	0.06176506	0.008138316
Brain_Seg_263	Face_Seg_42	0.0869675	0.0001873284
Brain_Seg_263	Face_Seg_43	0.06121612	0.00879398
Brain_Seg_263	Face_Seg_44	0.05700985	0.01108524
Brain_Seg_263	Face_Seg_45	0.05226172	0.01827412
Brain_Seg_263	Face_Seg_46	0.05749106	0.01215756
Brain_Seg_263	Face_Seg_47	0.07642334	0.001353073
Brain_Seg_263	Face_Seg_48	0.01184409	0.3148765
Brain_Seg_263	Face_Seg_49	0.02632378	0.1489839
Brain_Seg_263	Face_Seg_50	0.02002089	0.2203536
Brain_Seg_263	Face_Seg_51	0.01627515	0.264187
Brain_Seg_263	Face_Seg_52	0.04726793	0.03872616
Brain_Seg_263	Face_Seg_53	0.02233463	0.1883187
Brain_Seg_263	Face_Seg_54	0.03568759	0.08026981
Brain_Seg_263	Face_Seg_55	0.002846274	0.4558733
Brain_Seg_263	Face_Seg_56	0.03663995	0.08867163
Brain_Seg_263	Face_Seg_57	0.03354786	0.09190043
Brain_Seg_263	Face_Seg_58	0.05994132	0.008378353
Brain_Seg_263	Face_Seg_59	0.04336155	0.04362749
Brain_Seg_263	Face_Seg_60	0.01472563	0.2795357
Brain_Seg_263	Face_Seg_61	0.01641174	0.2581301
Brain_Seg_263	Face_Seg_62	0.05869441	0.01029261
Brain_Seg_263	Face_Seg_63	0.04253648	0.05227049
Brain_Seg_264	Face_Seg_1	0.003259561	0.4476125
Brain_Seg_264	Face_Seg_2	-0.02842946	0.8535304
Brain_Seg_264	Face_Seg_3	0.01832323	0.2383587
Brain_Seg_264	Face_Seg_4	-0.02058353	0.8000904
Brain_Seg_264	Face_Seg_5	-0.007361891	0.6164895
Brain_Seg_264	Face_Seg_6	0.02683536	0.1489804
Brain_Seg_264	Face_Seg_7	0.03507593	0.09161928
Brain_Seg_264	Face_Seg_8	0.01822459	0.2363805
Brain_Seg_264	Face_Seg_9	-0.03495404	0.9175656
Brain_Seg_264	Face_Seg_10	-0.02500137	0.8418341
Brain_Seg_264	Face_Seg_11	-0.001831234	0.5280024
Brain_Seg_264	Face_Seg_12	0.008997202	0.3599194
Brain_Seg_264	Face_Seg_13	0.014396	0.2820485
Brain_Seg_264	Face_Seg_14	0.03400081	0.09744093
Brain_Seg_264	Face_Seg_15	0.0281567	0.133242
Brain_Seg_264	Face_Seg_16	0.04212625	0.04977878
Brain_Seg_264	Face_Seg_17	0.01677909	0.2496271
Brain_Seg_264	Face_Seg_18	0.003503714	0.4459977
Brain_Seg_264	Face_Seg_19	-0.01933512	0.7763517
Brain_Seg_264	Face_Seg_20	0.009749092	0.347921
Brain_Seg_264	Face_Seg_21	0.006932667	0.3942883
Brain_Seg_264	Face_Seg_22	0.0187332	0.2362863
Brain_Seg_264	Face_Seg_23	0.01346266	0.3001617
Brain_Seg_264	Face_Seg_24	0.01863694	0.2274823
Brain_Seg_264	Face_Seg_25	0.02047854	0.2067249
Brain_Seg_264	Face_Seg_26	0.02555743	0.1605368
Brain_Seg_264	Face_Seg_27	0.0314152	0.1040215
Brain_Seg_264	Face_Seg_28	0.01385148	0.2913798
Brain_Seg_264	Face_Seg_29	0.04607148	0.03452235
Brain_Seg_264	Face_Seg_30	0.01778211	0.2464021
Brain_Seg_264	Face_Seg_31	0.05404419	0.01495082
Brain_Seg_264	Face_Seg_32	0.0383766	0.06756574
Brain_Seg_264	Face_Seg_33	0.02795011	0.1378275
Brain_Seg_264	Face_Seg_34	0.01310272	0.3070429
Brain_Seg_264	Face_Seg_35	0.0053604	0.4131264
Brain_Seg_264	Face_Seg_36	-0.0009236795	0.5150105
Brain_Seg_264	Face_Seg_37	0.009865524	0.3556485
Brain_Seg_264	Face_Seg_38	-0.002881997	0.5458336
Brain_Seg_264	Face_Seg_39	-0.004406589	0.5668215
Brain_Seg_264	Face_Seg_40	0.01731764	0.2488913
Brain_Seg_264	Face_Seg_41	-0.01676372	0.7527081
Brain_Seg_264	Face_Seg_42	0.0005532066	0.4915312
Brain_Seg_264	Face_Seg_43	0.007376571	0.3870477
Brain_Seg_264	Face_Seg_44	-0.0003242014	0.5054532
Brain_Seg_264	Face_Seg_45	0.02453796	0.1674134
Brain_Seg_264	Face_Seg_46	-0.01107921	0.668964
Brain_Seg_264	Face_Seg_47	0.02638248	0.1562444
Brain_Seg_264	Face_Seg_48	-0.01602323	0.7317686
Brain_Seg_264	Face_Seg_49	0.03304065	0.09756548
Brain_Seg_264	Face_Seg_50	0.02119127	0.2106811
Brain_Seg_264	Face_Seg_51	-0.004801233	0.5751353
Brain_Seg_264	Face_Seg_52	0.06951316	0.003188821
Brain_Seg_264	Face_Seg_53	0.002992864	0.4531198
Brain_Seg_264	Face_Seg_54	0.04434965	0.04159666
Brain_Seg_264	Face_Seg_55	0.02298788	0.1896925
Brain_Seg_264	Face_Seg_56	0.01672565	0.2499273
Brain_Seg_264	Face_Seg_57	-0.0004277548	0.5066367
Brain_Seg_264	Face_Seg_58	0.03450222	0.09196298
Brain_Seg_264	Face_Seg_59	0.04301575	0.04068334
Brain_Seg_264	Face_Seg_60	0.03336661	0.09049665
Brain_Seg_264	Face_Seg_61	0.03655052	0.07993305
Brain_Seg_264	Face_Seg_62	0.06367671	0.007039402
Brain_Seg_264	Face_Seg_63	0.01813488	0.23577
Brain_Seg_265	Face_Seg_1	0.04474185	0.03985392
Brain_Seg_265	Face_Seg_2	0.06203242	0.007153669
Brain_Seg_265	Face_Seg_3	0.02546349	0.163141
Brain_Seg_265	Face_Seg_4	0.0263462	0.1494473
Brain_Seg_265	Face_Seg_5	0.06859599	0.00519864
Brain_Seg_265	Face_Seg_6	0.03698418	0.07742195
Brain_Seg_265	Face_Seg_7	0.05069236	0.02727564
Brain_Seg_265	Face_Seg_8	0.0473355	0.03316614
Brain_Seg_265	Face_Seg_9	0.02984921	0.1162637
Brain_Seg_265	Face_Seg_10	0.05025869	0.01789109
Brain_Seg_265	Face_Seg_11	0.05528119	0.015135
Brain_Seg_265	Face_Seg_12	0.03837302	0.06808624
Brain_Seg_265	Face_Seg_13	0.02513342	0.1582171
Brain_Seg_265	Face_Seg_14	0.03801404	0.07514006
Brain_Seg_265	Face_Seg_15	0.06424189	0.005416901
Brain_Seg_265	Face_Seg_16	0.05504152	0.01543084
Brain_Seg_265	Face_Seg_17	0.04073827	0.05544659
Brain_Seg_265	Face_Seg_18	0.02215971	0.184232
Brain_Seg_265	Face_Seg_19	0.001734693	0.4722885
Brain_Seg_265	Face_Seg_20	0.04822634	0.03164183
Brain_Seg_265	Face_Seg_21	0.06253498	0.006729236
Brain_Seg_265	Face_Seg_22	0.03890165	0.0615143
Brain_Seg_265	Face_Seg_23	0.06613214	0.004429749
Brain_Seg_265	Face_Seg_24	0.01104144	0.3338252
Brain_Seg_265	Face_Seg_25	0.04446653	0.03774191
Brain_Seg_265	Face_Seg_26	0.02653227	0.1482168
Brain_Seg_265	Face_Seg_27	0.05600805	0.0133268
Brain_Seg_265	Face_Seg_28	0.02550585	0.1498034
Brain_Seg_265	Face_Seg_29	0.05062661	0.02242153
Brain_Seg_265	Face_Seg_30	0.03799735	0.07314299
Brain_Seg_265	Face_Seg_31	0.06553406	0.004798062
Brain_Seg_265	Face_Seg_32	0.04023513	0.05599979
Brain_Seg_265	Face_Seg_33	0.04323359	0.04859187
Brain_Seg_265	Face_Seg_34	0.0582847	0.01275996
Brain_Seg_265	Face_Seg_35	-0.006094259	0.5947399
Brain_Seg_265	Face_Seg_36	0.02808993	0.1293394
Brain_Seg_265	Face_Seg_37	0.02726198	0.1397654
Brain_Seg_265	Face_Seg_38	0.02718966	0.148512
Brain_Seg_265	Face_Seg_39	0.004677036	0.4307764
Brain_Seg_265	Face_Seg_40	0.007555497	0.3793402
Brain_Seg_265	Face_Seg_41	0.07990484	0.0007068401
Brain_Seg_265	Face_Seg_42	0.06074567	0.009189284
Brain_Seg_265	Face_Seg_43	0.05694714	0.01561939
Brain_Seg_265	Face_Seg_44	0.05460025	0.0203128
Brain_Seg_265	Face_Seg_45	0.03466532	0.08307847
Brain_Seg_265	Face_Seg_46	0.08162657	0.0006311342
Brain_Seg_265	Face_Seg_47	0.02911187	0.1298182
Brain_Seg_265	Face_Seg_48	0.01190961	0.3249859
Brain_Seg_265	Face_Seg_49	0.008862497	0.3608985
Brain_Seg_265	Face_Seg_50	0.05283342	0.01746469
Brain_Seg_265	Face_Seg_51	0.05495171	0.0169726
Brain_Seg_265	Face_Seg_52	0.04270409	0.03805903
Brain_Seg_265	Face_Seg_53	0.0387624	0.05733527
Brain_Seg_265	Face_Seg_54	0.0199624	0.216931
Brain_Seg_265	Face_Seg_55	0.03572345	0.08276673
Brain_Seg_265	Face_Seg_56	0.01784572	0.2464309
Brain_Seg_265	Face_Seg_57	0.02706964	0.1530507
Brain_Seg_265	Face_Seg_58	0.03804068	0.07352114
Brain_Seg_265	Face_Seg_59	0.02695394	0.1482956
Brain_Seg_265	Face_Seg_60	0.02463777	0.1702971
Brain_Seg_265	Face_Seg_61	0.0527834	0.0204393
Brain_Seg_265	Face_Seg_62	0.05904816	0.01181901
Brain_Seg_265	Face_Seg_63	0.01549327	0.2723443
Brain_Seg_266	Face_Seg_1	-0.03114907	0.8936315
Brain_Seg_266	Face_Seg_2	-0.007097227	0.6137892
Brain_Seg_266	Face_Seg_3	-0.008085451	0.6288834
Brain_Seg_266	Face_Seg_4	-0.006777792	0.6037992
Brain_Seg_266	Face_Seg_5	-0.02435486	0.8296314
Brain_Seg_266	Face_Seg_6	-0.009493139	0.6456466
Brain_Seg_266	Face_Seg_7	-0.02114058	0.794537
Brain_Seg_266	Face_Seg_8	-0.02054685	0.7877596
Brain_Seg_266	Face_Seg_9	0.004460108	0.4333096
Brain_Seg_266	Face_Seg_10	-0.04876469	0.9791407
Brain_Seg_266	Face_Seg_11	-0.01437852	0.7169036
Brain_Seg_266	Face_Seg_12	-0.002834893	0.5437343
Brain_Seg_266	Face_Seg_13	0.008557609	0.3661745
Brain_Seg_266	Face_Seg_14	-0.01638079	0.7439952
Brain_Seg_266	Face_Seg_15	0.006008896	0.4059978
Brain_Seg_266	Face_Seg_16	-0.003214014	0.5495313
Brain_Seg_266	Face_Seg_17	-0.0351293	0.9220846
Brain_Seg_266	Face_Seg_18	-0.007342863	0.6159158
Brain_Seg_266	Face_Seg_19	0.008955395	0.3614096
Brain_Seg_266	Face_Seg_20	-0.02666256	0.8601961
Brain_Seg_266	Face_Seg_21	-0.03315089	0.9020404
Brain_Seg_266	Face_Seg_22	-0.0253372	0.8421931
Brain_Seg_266	Face_Seg_23	-0.007822755	0.6191756
Brain_Seg_266	Face_Seg_24	-0.01478964	0.7168098
Brain_Seg_266	Face_Seg_25	-0.006019036	0.5937985
Brain_Seg_266	Face_Seg_26	0.02321993	0.1836033
Brain_Seg_266	Face_Seg_27	0.02869424	0.1256856
Brain_Seg_266	Face_Seg_28	0.0183997	0.2376648
Brain_Seg_266	Face_Seg_29	-0.05168928	0.9764221
Brain_Seg_266	Face_Seg_30	-0.0243037	0.8261393
Brain_Seg_266	Face_Seg_31	0.04479006	0.03731162
Brain_Seg_266	Face_Seg_32	0.02975741	0.1272091
Brain_Seg_266	Face_Seg_33	-0.01000466	0.6559271
Brain_Seg_266	Face_Seg_34	-0.03040768	0.8834833
Brain_Seg_266	Face_Seg_35	-0.03468881	0.9144608
Brain_Seg_266	Face_Seg_36	-0.03679297	0.9242085
Brain_Seg_266	Face_Seg_37	-0.01245588	0.6879379
Brain_Seg_266	Face_Seg_38	0.009986946	0.3443012
Brain_Seg_266	Face_Seg_39	0.01491215	0.2867581
Brain_Seg_266	Face_Seg_40	0.009907906	0.3487503
Brain_Seg_266	Face_Seg_41	-0.03773381	0.9264521
Brain_Seg_266	Face_Seg_42	-0.03928509	0.9361223
Brain_Seg_266	Face_Seg_43	-0.04058848	0.9510083
Brain_Seg_266	Face_Seg_44	0.01845328	0.2354108
Brain_Seg_266	Face_Seg_45	-0.001552392	0.5243235
Brain_Seg_266	Face_Seg_46	0.02496795	0.1534915
Brain_Seg_266	Face_Seg_47	-0.01542855	0.7255003
Brain_Seg_266	Face_Seg_48	0.01109562	0.334781
Brain_Seg_266	Face_Seg_49	0.01267351	0.307199
Brain_Seg_266	Face_Seg_50	0.005264349	0.4183178
Brain_Seg_266	Face_Seg_51	0.01708778	0.2436857
Brain_Seg_266	Face_Seg_52	0.005614946	0.4143512
Brain_Seg_266	Face_Seg_53	0.04181845	0.05756343
Brain_Seg_266	Face_Seg_54	-0.008780739	0.6327188
Brain_Seg_266	Face_Seg_55	0.004695295	0.4254699
Brain_Seg_266	Face_Seg_56	0.01000199	0.3435243
Brain_Seg_266	Face_Seg_57	0.01997655	0.2154947
Brain_Seg_266	Face_Seg_58	-0.04438817	0.9542764
Brain_Seg_266	Face_Seg_59	-0.03106031	0.8894485
Brain_Seg_266	Face_Seg_60	-0.001242963	0.5194883
Brain_Seg_266	Face_Seg_61	-0.02951116	0.8714039
Brain_Seg_266	Face_Seg_62	0.02088195	0.2119945
Brain_Seg_266	Face_Seg_63	0.05030642	0.02473668
Brain_Seg_267	Face_Seg_1	0.02534305	0.1578453
Brain_Seg_267	Face_Seg_2	0.00691608	0.393106
Brain_Seg_267	Face_Seg_3	0.03088246	0.1200952
Brain_Seg_267	Face_Seg_4	-0.003998666	0.5628292
Brain_Seg_267	Face_Seg_5	0.0180141	0.2406364
Brain_Seg_267	Face_Seg_6	0.01924244	0.2198054
Brain_Seg_267	Face_Seg_7	0.0186443	0.2289853
Brain_Seg_267	Face_Seg_8	-0.01970549	0.7875113
Brain_Seg_267	Face_Seg_9	-0.008041144	0.624416
Brain_Seg_267	Face_Seg_10	-0.002160945	0.5335061
Brain_Seg_267	Face_Seg_11	0.02807515	0.142216
Brain_Seg_267	Face_Seg_12	0.002572959	0.4601868
Brain_Seg_267	Face_Seg_13	0.04479475	0.04074647
Brain_Seg_267	Face_Seg_14	0.003708164	0.4409016
Brain_Seg_267	Face_Seg_15	0.0327098	0.09355497
Brain_Seg_267	Face_Seg_16	-0.005064446	0.5796324
Brain_Seg_267	Face_Seg_17	-0.02889639	0.8684664
Brain_Seg_267	Face_Seg_18	0.01042632	0.3422156
Brain_Seg_267	Face_Seg_19	-0.0303571	0.8804906
Brain_Seg_267	Face_Seg_20	-0.01063493	0.6587048
Brain_Seg_267	Face_Seg_21	0.008410279	0.3703004
Brain_Seg_267	Face_Seg_22	0.04478617	0.03501868
Brain_Seg_267	Face_Seg_23	0.0007965069	0.48732
Brain_Seg_267	Face_Seg_24	0.02972176	0.1259032
Brain_Seg_267	Face_Seg_25	-0.006410785	0.596739
Brain_Seg_267	Face_Seg_26	0.0458556	0.03840466
Brain_Seg_267	Face_Seg_27	0.08494963	0.0003416411
Brain_Seg_267	Face_Seg_28	0.01020613	0.3465841
Brain_Seg_267	Face_Seg_29	-0.009853476	0.649551
Brain_Seg_267	Face_Seg_30	-0.002996367	0.5479347
Brain_Seg_267	Face_Seg_31	0.02508578	0.1691096
Brain_Seg_267	Face_Seg_32	-0.01894971	0.759387
Brain_Seg_267	Face_Seg_33	0.005139682	0.4169778
Brain_Seg_267	Face_Seg_34	-0.03335847	0.9054063
Brain_Seg_267	Face_Seg_35	0.007478718	0.3842838
Brain_Seg_267	Face_Seg_36	-0.002967333	0.5467243
Brain_Seg_267	Face_Seg_37	0.01222687	0.312575
Brain_Seg_267	Face_Seg_38	-0.013891	0.7094634
Brain_Seg_267	Face_Seg_39	-0.02557955	0.8431861
Brain_Seg_267	Face_Seg_40	-0.03724222	0.9269177
Brain_Seg_267	Face_Seg_41	0.001675422	0.4739647
Brain_Seg_267	Face_Seg_42	0.01257933	0.3106274
Brain_Seg_267	Face_Seg_43	0.001057563	0.483281
Brain_Seg_267	Face_Seg_44	0.02579648	0.1503619
Brain_Seg_267	Face_Seg_45	0.04389259	0.04456216
Brain_Seg_267	Face_Seg_46	0.01113437	0.3330247
Brain_Seg_267	Face_Seg_47	0.03019854	0.1139256
Brain_Seg_267	Face_Seg_48	0.03599505	0.0769115
Brain_Seg_267	Face_Seg_49	0.01355613	0.298375
Brain_Seg_267	Face_Seg_50	0.01966177	0.2262171
Brain_Seg_267	Face_Seg_51	-0.02377203	0.8294321
Brain_Seg_267	Face_Seg_52	0.03663139	0.07694197
Brain_Seg_267	Face_Seg_53	0.0332055	0.0955973
Brain_Seg_267	Face_Seg_54	0.05665475	0.01119092
Brain_Seg_267	Face_Seg_55	0.01639341	0.2616573
Brain_Seg_267	Face_Seg_56	0.01234359	0.3101076
Brain_Seg_267	Face_Seg_57	-0.007031877	0.6087872
Brain_Seg_267	Face_Seg_58	0.002303285	0.4638799
Brain_Seg_267	Face_Seg_59	0.006562986	0.4008324
Brain_Seg_267	Face_Seg_60	0.004900122	0.4265408
Brain_Seg_267	Face_Seg_61	0.01801778	0.2355548
Brain_Seg_267	Face_Seg_62	0.004324275	0.4328777
Brain_Seg_267	Face_Seg_63	0.03482974	0.07872409
Brain_Seg_268	Face_Seg_1	0.09112684	0.0001039692
Brain_Seg_268	Face_Seg_2	0.09859113	5.272015e-05
Brain_Seg_268	Face_Seg_3	0.0859074	0.0003412083
Brain_Seg_268	Face_Seg_4	0.07083142	0.0030065
Brain_Seg_268	Face_Seg_5	0.09610054	0.0001111056
Brain_Seg_268	Face_Seg_6	0.05765417	0.01219952
Brain_Seg_268	Face_Seg_7	0.09195076	0.0001192104
Brain_Seg_268	Face_Seg_8	0.05698973	0.01236981
Brain_Seg_268	Face_Seg_9	0.05625326	0.01484172
Brain_Seg_268	Face_Seg_10	0.07656945	0.001485589
Brain_Seg_268	Face_Seg_11	0.1061723	1.440065e-05
Brain_Seg_268	Face_Seg_12	0.04765287	0.03290617
Brain_Seg_268	Face_Seg_13	0.06567586	0.004706348
Brain_Seg_268	Face_Seg_14	0.04870243	0.02296622
Brain_Seg_268	Face_Seg_15	0.09021494	0.0002605238
Brain_Seg_268	Face_Seg_16	0.03686293	0.06714748
Brain_Seg_268	Face_Seg_17	0.05154767	0.02235816
Brain_Seg_268	Face_Seg_18	0.0337437	0.09048363
Brain_Seg_268	Face_Seg_19	0.03594461	0.08127738
Brain_Seg_268	Face_Seg_20	0.03950453	0.06489559
Brain_Seg_268	Face_Seg_21	0.0563155	0.01421861
Brain_Seg_268	Face_Seg_22	0.0553094	0.0109941
Brain_Seg_268	Face_Seg_23	0.104691	1.220556e-05
Brain_Seg_268	Face_Seg_24	0.0376688	0.0655638
Brain_Seg_268	Face_Seg_25	0.04043824	0.05833686
Brain_Seg_268	Face_Seg_26	0.0652097	0.0057926
Brain_Seg_268	Face_Seg_27	0.006528447	0.3977046
Brain_Seg_268	Face_Seg_28	0.02412148	0.1599869
Brain_Seg_268	Face_Seg_29	0.05619588	0.01153501
Brain_Seg_268	Face_Seg_30	0.06964229	0.002764135
Brain_Seg_268	Face_Seg_31	0.04984023	0.02116066
Brain_Seg_268	Face_Seg_32	0.03933055	0.05772377
Brain_Seg_268	Face_Seg_33	0.0244238	0.1592453
Brain_Seg_268	Face_Seg_34	0.03428988	0.09769151
Brain_Seg_268	Face_Seg_35	0.05222115	0.01750495
Brain_Seg_268	Face_Seg_36	0.03833298	0.05691668
Brain_Seg_268	Face_Seg_37	0.04207889	0.04388755
Brain_Seg_268	Face_Seg_38	0.01798135	0.236751
Brain_Seg_268	Face_Seg_39	0.03463383	0.08497891
Brain_Seg_268	Face_Seg_40	0.03945431	0.06529628
Brain_Seg_268	Face_Seg_41	0.0352384	0.0787705
Brain_Seg_268	Face_Seg_42	0.03673935	0.07278715
Brain_Seg_268	Face_Seg_43	0.04765107	0.0268364
Brain_Seg_268	Face_Seg_44	0.01972267	0.2174731
Brain_Seg_268	Face_Seg_45	0.02372235	0.1922809
Brain_Seg_268	Face_Seg_46	0.07987139	0.000635941
Brain_Seg_268	Face_Seg_47	0.07543454	0.00189388
Brain_Seg_268	Face_Seg_48	0.03333626	0.08811116
Brain_Seg_268	Face_Seg_49	-0.002090386	0.5305535
Brain_Seg_268	Face_Seg_50	0.03148422	0.1092147
Brain_Seg_268	Face_Seg_51	0.03988842	0.05775021
Brain_Seg_268	Face_Seg_52	0.03022046	0.1096975
Brain_Seg_268	Face_Seg_53	0.04979564	0.0242407
Brain_Seg_268	Face_Seg_54	-0.002739487	0.5430289
Brain_Seg_268	Face_Seg_55	-0.002057428	0.5325255
Brain_Seg_268	Face_Seg_56	0.03289512	0.08853385
Brain_Seg_268	Face_Seg_57	0.007625178	0.3784926
Brain_Seg_268	Face_Seg_58	0.05104568	0.02052724
Brain_Seg_268	Face_Seg_59	0.04435625	0.03894845
Brain_Seg_268	Face_Seg_60	0.04018602	0.05810409
Brain_Seg_268	Face_Seg_61	0.04508594	0.0347224
Brain_Seg_268	Face_Seg_62	0.04551387	0.03392681
Brain_Seg_268	Face_Seg_63	0.07430029	0.001713852
Brain_Seg_269	Face_Seg_1	0.05739026	0.01307049
Brain_Seg_269	Face_Seg_2	0.04291534	0.04580798
Brain_Seg_269	Face_Seg_3	0.05740843	0.01262547
Brain_Seg_269	Face_Seg_4	0.04594843	0.0387228
Brain_Seg_269	Face_Seg_5	0.03899189	0.05963877
Brain_Seg_269	Face_Seg_6	0.06212284	0.007538428
Brain_Seg_269	Face_Seg_7	0.06865134	0.003022035
Brain_Seg_269	Face_Seg_8	0.06019945	0.0084407
Brain_Seg_269	Face_Seg_9	0.03078462	0.1126005
Brain_Seg_269	Face_Seg_10	0.03559305	0.07898314
Brain_Seg_269	Face_Seg_11	0.00226566	0.4637813
Brain_Seg_269	Face_Seg_12	0.05308398	0.02003537
Brain_Seg_269	Face_Seg_13	0.06112364	0.007732135
Brain_Seg_269	Face_Seg_14	0.01617395	0.2649085
Brain_Seg_269	Face_Seg_15	0.08187099	0.0006670245
Brain_Seg_269	Face_Seg_16	0.06959998	0.00301416
Brain_Seg_269	Face_Seg_17	0.02748242	0.136978
Brain_Seg_269	Face_Seg_18	0.01027834	0.3398647
Brain_Seg_269	Face_Seg_19	0.03113511	0.1181722
Brain_Seg_269	Face_Seg_20	0.04490594	0.03999371
Brain_Seg_269	Face_Seg_21	0.04605543	0.03517437
Brain_Seg_269	Face_Seg_22	-0.004764986	0.5751458
Brain_Seg_269	Face_Seg_23	-0.0191568	0.7782765
Brain_Seg_269	Face_Seg_24	0.04370069	0.03604345
Brain_Seg_269	Face_Seg_25	0.06340407	0.006195564
Brain_Seg_269	Face_Seg_26	0.04653405	0.03992747
Brain_Seg_269	Face_Seg_27	0.02438613	0.1621709
Brain_Seg_269	Face_Seg_28	0.008515781	0.3682226
Brain_Seg_269	Face_Seg_29	0.08194532	0.0007742289
Brain_Seg_269	Face_Seg_30	0.05040686	0.02384084
Brain_Seg_269	Face_Seg_31	0.08488631	0.0003228493
Brain_Seg_269	Face_Seg_32	0.03756947	0.06966016
Brain_Seg_269	Face_Seg_33	0.08082125	0.0005115555
Brain_Seg_269	Face_Seg_34	0.01120521	0.327207
Brain_Seg_269	Face_Seg_35	0.06957826	0.002493086
Brain_Seg_269	Face_Seg_36	-0.001538372	0.5238517
Brain_Seg_269	Face_Seg_37	0.02584141	0.1569062
Brain_Seg_269	Face_Seg_38	0.05000327	0.02571231
Brain_Seg_269	Face_Seg_39	0.02567186	0.1591022
Brain_Seg_269	Face_Seg_40	0.02060964	0.2145788
Brain_Seg_269	Face_Seg_41	0.003232956	0.4508073
Brain_Seg_269	Face_Seg_42	0.026286	0.1502791
Brain_Seg_269	Face_Seg_43	0.03411486	0.09348315
Brain_Seg_269	Face_Seg_44	-0.008812094	0.6330081
Brain_Seg_269	Face_Seg_45	-0.0132747	0.7011374
Brain_Seg_269	Face_Seg_46	0.03558265	0.07538885
Brain_Seg_269	Face_Seg_47	-0.004753009	0.5735862
Brain_Seg_269	Face_Seg_48	0.06428623	0.006936506
Brain_Seg_269	Face_Seg_49	-0.02336384	0.8249721
Brain_Seg_269	Face_Seg_50	0.01454204	0.2777621
Brain_Seg_269	Face_Seg_51	0.05140295	0.01987863
Brain_Seg_269	Face_Seg_52	0.01124952	0.3247949
Brain_Seg_269	Face_Seg_53	0.02671004	0.152486
Brain_Seg_269	Face_Seg_54	0.02659516	0.1387145
Brain_Seg_269	Face_Seg_55	0.005698954	0.4107801
Brain_Seg_269	Face_Seg_56	0.03374408	0.1014845
Brain_Seg_269	Face_Seg_57	0.0239451	0.1692709
Brain_Seg_269	Face_Seg_58	0.05315199	0.01775838
Brain_Seg_269	Face_Seg_59	0.08483132	0.0004828988
Brain_Seg_269	Face_Seg_60	0.04330488	0.05104652
Brain_Seg_269	Face_Seg_61	0.04022607	0.06191574
Brain_Seg_269	Face_Seg_62	0.08128322	0.0006105888
Brain_Seg_269	Face_Seg_63	0.03466552	0.08927384
Brain_Seg_270	Face_Seg_1	0.09655052	2.26562e-05
Brain_Seg_270	Face_Seg_2	0.09683738	5.223629e-05
Brain_Seg_270	Face_Seg_3	0.0787042	0.000445264
Brain_Seg_270	Face_Seg_4	0.09059171	0.0001337344
Brain_Seg_270	Face_Seg_5	0.1038196	3.06966e-05
Brain_Seg_270	Face_Seg_6	0.0515578	0.02448789
Brain_Seg_270	Face_Seg_7	0.05547409	0.01004501
Brain_Seg_270	Face_Seg_8	0.03732278	0.0696737
Brain_Seg_270	Face_Seg_9	0.1104218	3.269752e-06
Brain_Seg_270	Face_Seg_10	0.07336921	0.001577044
Brain_Seg_270	Face_Seg_11	0.08867233	0.000167184
Brain_Seg_270	Face_Seg_12	0.02452705	0.1633934
Brain_Seg_270	Face_Seg_13	0.04917038	0.02851417
Brain_Seg_270	Face_Seg_14	0.04206119	0.05447643
Brain_Seg_270	Face_Seg_15	0.03881626	0.0588909
Brain_Seg_270	Face_Seg_16	0.062059	0.008435973
Brain_Seg_270	Face_Seg_17	0.03195042	0.1075323
Brain_Seg_270	Face_Seg_18	0.07967999	0.0007979247
Brain_Seg_270	Face_Seg_19	0.07014207	0.002423679
Brain_Seg_270	Face_Seg_20	0.05216739	0.0181761
Brain_Seg_270	Face_Seg_21	0.05095679	0.02484879
Brain_Seg_270	Face_Seg_22	0.08283385	0.000369707
Brain_Seg_270	Face_Seg_23	0.05850432	0.01169437
Brain_Seg_270	Face_Seg_24	0.05205947	0.01880689
Brain_Seg_270	Face_Seg_25	0.06274438	0.00739875
Brain_Seg_270	Face_Seg_26	0.04455433	0.03738342
Brain_Seg_270	Face_Seg_27	0.01938872	0.2230926
Brain_Seg_270	Face_Seg_28	0.01347227	0.2930211
Brain_Seg_270	Face_Seg_29	0.04343708	0.04694854
Brain_Seg_270	Face_Seg_30	0.04530068	0.03258413
Brain_Seg_270	Face_Seg_31	0.03684941	0.07201745
Brain_Seg_270	Face_Seg_32	0.0236284	0.1795621
Brain_Seg_270	Face_Seg_33	0.04813767	0.03296622
Brain_Seg_270	Face_Seg_34	0.04940495	0.02186605
Brain_Seg_270	Face_Seg_35	0.05067082	0.02566714
Brain_Seg_270	Face_Seg_36	0.06579241	0.003415621
Brain_Seg_270	Face_Seg_37	0.07836898	0.0006572209
Brain_Seg_270	Face_Seg_38	0.05158057	0.0282137
Brain_Seg_270	Face_Seg_39	0.07014695	0.003224508
Brain_Seg_270	Face_Seg_40	0.06210342	0.007130388
Brain_Seg_270	Face_Seg_41	0.02008445	0.2169865
Brain_Seg_270	Face_Seg_42	0.06266041	0.007197198
Brain_Seg_270	Face_Seg_43	0.03714936	0.07201539
Brain_Seg_270	Face_Seg_44	0.05610741	0.01381297
Brain_Seg_270	Face_Seg_45	0.05656731	0.008729947
Brain_Seg_270	Face_Seg_46	0.0632395	0.005290769
Brain_Seg_270	Face_Seg_47	0.04902424	0.02274876
Brain_Seg_270	Face_Seg_48	0.05940554	0.01001318
Brain_Seg_270	Face_Seg_49	0.04940472	0.02316408
Brain_Seg_270	Face_Seg_50	0.008829659	0.3658298
Brain_Seg_270	Face_Seg_51	0.05907707	0.00843191
Brain_Seg_270	Face_Seg_52	0.05236491	0.01812722
Brain_Seg_270	Face_Seg_53	0.03765371	0.07247822
Brain_Seg_270	Face_Seg_54	0.00754845	0.388133
Brain_Seg_270	Face_Seg_55	0.005485937	0.4163306
Brain_Seg_270	Face_Seg_56	0.05336168	0.01788971
Brain_Seg_270	Face_Seg_57	0.003839079	0.4380056
Brain_Seg_270	Face_Seg_58	0.05729173	0.01567085
Brain_Seg_270	Face_Seg_59	0.03403484	0.08746977
Brain_Seg_270	Face_Seg_60	0.03339638	0.09515314
Brain_Seg_270	Face_Seg_61	0.0179671	0.2318763
Brain_Seg_270	Face_Seg_62	0.01540006	0.2673886
Brain_Seg_270	Face_Seg_63	0.03328423	0.09972206
Brain_Seg_271	Face_Seg_1	0.06652177	0.003386094
Brain_Seg_271	Face_Seg_2	0.1052158	1.136041e-05
Brain_Seg_271	Face_Seg_3	0.06106222	0.00859451
Brain_Seg_271	Face_Seg_4	0.06971135	0.002922001
Brain_Seg_271	Face_Seg_5	0.09681521	7.897168e-05
Brain_Seg_271	Face_Seg_6	0.03897485	0.05736269
Brain_Seg_271	Face_Seg_7	0.0237763	0.1863336
Brain_Seg_271	Face_Seg_8	0.05114625	0.02109877
Brain_Seg_271	Face_Seg_9	0.06254318	0.007617625
Brain_Seg_271	Face_Seg_10	0.07306501	0.001801326
Brain_Seg_271	Face_Seg_11	0.08829009	0.0001092699
Brain_Seg_271	Face_Seg_12	0.02345414	0.1702947
Brain_Seg_271	Face_Seg_13	0.04340706	0.04681576
Brain_Seg_271	Face_Seg_14	0.04230763	0.04899708
Brain_Seg_271	Face_Seg_15	0.02670239	0.1445279
Brain_Seg_271	Face_Seg_16	0.0633451	0.006152551
Brain_Seg_271	Face_Seg_17	0.02929168	0.1197883
Brain_Seg_271	Face_Seg_18	0.04749552	0.02752507
Brain_Seg_271	Face_Seg_19	0.05199595	0.01962503
Brain_Seg_271	Face_Seg_20	0.02266986	0.1834502
Brain_Seg_271	Face_Seg_21	0.06979842	0.002718512
Brain_Seg_271	Face_Seg_22	0.06607223	0.004470502
Brain_Seg_271	Face_Seg_23	0.05427331	0.01793999
Brain_Seg_271	Face_Seg_24	0.04565983	0.03802823
Brain_Seg_271	Face_Seg_25	0.01379328	0.2920283
Brain_Seg_271	Face_Seg_26	0.06347057	0.006646042
Brain_Seg_271	Face_Seg_27	0.02210653	0.1993475
Brain_Seg_271	Face_Seg_28	0.02277063	0.1855454
Brain_Seg_271	Face_Seg_29	0.03829335	0.06405066
Brain_Seg_271	Face_Seg_30	0.009094127	0.3613874
Brain_Seg_271	Face_Seg_31	0.0474151	0.03562859
Brain_Seg_271	Face_Seg_32	0.07464911	0.001034176
Brain_Seg_271	Face_Seg_33	0.07866346	0.001269989
Brain_Seg_271	Face_Seg_34	0.0359771	0.08473359
Brain_Seg_271	Face_Seg_35	0.03252439	0.1038836
Brain_Seg_271	Face_Seg_36	0.001312631	0.479797
Brain_Seg_271	Face_Seg_37	0.05020013	0.02025699
Brain_Seg_271	Face_Seg_38	0.05761429	0.01350189
Brain_Seg_271	Face_Seg_39	0.05555828	0.0118885
Brain_Seg_271	Face_Seg_40	0.05245518	0.01616885
Brain_Seg_271	Face_Seg_41	0.01037818	0.34329
Brain_Seg_271	Face_Seg_42	0.04652743	0.03437483
Brain_Seg_271	Face_Seg_43	0.05243213	0.0228602
Brain_Seg_271	Face_Seg_44	0.03131906	0.1036828
Brain_Seg_271	Face_Seg_45	0.08321455	0.0005361351
Brain_Seg_271	Face_Seg_46	0.07535189	0.001573533
Brain_Seg_271	Face_Seg_47	0.02702981	0.1412339
Brain_Seg_271	Face_Seg_48	0.05758879	0.01222173
Brain_Seg_271	Face_Seg_49	0.03462089	0.08956732
Brain_Seg_271	Face_Seg_50	0.02801805	0.13113
Brain_Seg_271	Face_Seg_51	0.02708798	0.1405047
Brain_Seg_271	Face_Seg_52	0.03372582	0.09199768
Brain_Seg_271	Face_Seg_53	0.05870173	0.008543478
Brain_Seg_271	Face_Seg_54	0.0220501	0.194172
Brain_Seg_271	Face_Seg_55	0.01428197	0.2846723
Brain_Seg_271	Face_Seg_56	0.05194994	0.0188367
Brain_Seg_271	Face_Seg_57	-0.004385804	0.5672832
Brain_Seg_271	Face_Seg_58	0.04549371	0.04311695
Brain_Seg_271	Face_Seg_59	0.05040384	0.02344233
Brain_Seg_271	Face_Seg_60	-0.009982169	0.647952
Brain_Seg_271	Face_Seg_61	0.02097557	0.2000856
Brain_Seg_271	Face_Seg_62	0.005605636	0.4128138
Brain_Seg_271	Face_Seg_63	0.05983773	0.009002657
Brain_Seg_272	Face_Seg_1	0.04548784	0.03579578
Brain_Seg_272	Face_Seg_2	0.06860247	0.002288802
Brain_Seg_272	Face_Seg_3	0.03540267	0.08556998
Brain_Seg_272	Face_Seg_4	0.04259449	0.03869402
Brain_Seg_272	Face_Seg_5	0.0531556	0.01550203
Brain_Seg_272	Face_Seg_6	0.02137006	0.1895596
Brain_Seg_272	Face_Seg_7	0.04362508	0.03793351
Brain_Seg_272	Face_Seg_8	0.01808845	0.2529612
Brain_Seg_272	Face_Seg_9	0.05679547	0.01317573
Brain_Seg_272	Face_Seg_10	0.04502359	0.04076939
Brain_Seg_272	Face_Seg_11	0.04454481	0.03968871
Brain_Seg_272	Face_Seg_12	0.02781098	0.1338322
Brain_Seg_272	Face_Seg_13	0.02680069	0.1550792
Brain_Seg_272	Face_Seg_14	0.02967854	0.1201415
Brain_Seg_272	Face_Seg_15	0.03387117	0.09424898
Brain_Seg_272	Face_Seg_16	0.05127875	0.02206008
Brain_Seg_272	Face_Seg_17	0.003896095	0.4395402
Brain_Seg_272	Face_Seg_18	0.02482033	0.165463
Brain_Seg_272	Face_Seg_19	0.01906509	0.2276988
Brain_Seg_272	Face_Seg_20	-0.002150015	0.5341064
Brain_Seg_272	Face_Seg_21	0.04234	0.04769213
Brain_Seg_272	Face_Seg_22	0.05792183	0.01361964
Brain_Seg_272	Face_Seg_23	0.03097312	0.1063692
Brain_Seg_272	Face_Seg_24	0.007683753	0.3820322
Brain_Seg_272	Face_Seg_25	-0.002661999	0.5426154
Brain_Seg_272	Face_Seg_26	0.01306769	0.3079332
Brain_Seg_272	Face_Seg_27	0.02252521	0.1901463
Brain_Seg_272	Face_Seg_28	0.03285703	0.09411808
Brain_Seg_272	Face_Seg_29	0.06481184	0.005731162
Brain_Seg_272	Face_Seg_30	0.03820496	0.07120159
Brain_Seg_272	Face_Seg_31	0.05191277	0.02352809
Brain_Seg_272	Face_Seg_32	0.04800395	0.0300264
Brain_Seg_272	Face_Seg_33	0.04258417	0.0454858
Brain_Seg_272	Face_Seg_34	0.002212796	0.4661956
Brain_Seg_272	Face_Seg_35	-0.004742447	0.5725327
Brain_Seg_272	Face_Seg_36	0.00491741	0.4252016
Brain_Seg_272	Face_Seg_37	0.0313055	0.1064907
Brain_Seg_272	Face_Seg_38	0.05567283	0.01351015
Brain_Seg_272	Face_Seg_39	-0.001623583	0.5255551
Brain_Seg_272	Face_Seg_40	-0.02234893	0.8050958
Brain_Seg_272	Face_Seg_41	0.004235912	0.4357807
Brain_Seg_272	Face_Seg_42	0.05793902	0.009451116
Brain_Seg_272	Face_Seg_43	0.007304547	0.3896464
Brain_Seg_272	Face_Seg_44	0.03140596	0.1085648
Brain_Seg_272	Face_Seg_45	0.04322743	0.04286297
Brain_Seg_272	Face_Seg_46	0.04341475	0.046156
Brain_Seg_272	Face_Seg_47	0.006474581	0.4004424
Brain_Seg_272	Face_Seg_48	0.009107474	0.3587089
Brain_Seg_272	Face_Seg_49	-0.01245299	0.6950488
Brain_Seg_272	Face_Seg_50	-0.01312986	0.6965463
Brain_Seg_272	Face_Seg_51	0.01971059	0.2247633
Brain_Seg_272	Face_Seg_52	0.02894908	0.1341019
Brain_Seg_272	Face_Seg_53	0.04303485	0.04082275
Brain_Seg_272	Face_Seg_54	0.006752694	0.3931482
Brain_Seg_272	Face_Seg_55	0.0006960886	0.4889424
Brain_Seg_272	Face_Seg_56	0.01878524	0.2382262
Brain_Seg_272	Face_Seg_57	0.03791245	0.0728498
Brain_Seg_272	Face_Seg_58	0.03715008	0.07268104
Brain_Seg_272	Face_Seg_59	0.0585827	0.01139164
Brain_Seg_272	Face_Seg_60	0.05385579	0.01955214
Brain_Seg_272	Face_Seg_61	0.02181851	0.1988691
Brain_Seg_272	Face_Seg_62	0.02019078	0.21687
Brain_Seg_272	Face_Seg_63	-0.01308513	0.6958743
Brain_Seg_273	Face_Seg_1	0.02245883	0.1845306
Brain_Seg_273	Face_Seg_2	0.0412259	0.05153884
Brain_Seg_273	Face_Seg_3	0.03948016	0.06125112
Brain_Seg_273	Face_Seg_4	0.03060516	0.1163015
Brain_Seg_273	Face_Seg_5	0.04054243	0.04904578
Brain_Seg_273	Face_Seg_6	0.03379695	0.09455575
Brain_Seg_273	Face_Seg_7	0.02170695	0.1996533
Brain_Seg_273	Face_Seg_8	0.001706145	0.4728228
Brain_Seg_273	Face_Seg_9	0.04594698	0.03463764
Brain_Seg_273	Face_Seg_10	0.01060549	0.3380521
Brain_Seg_273	Face_Seg_11	0.03330101	0.09600962
Brain_Seg_273	Face_Seg_12	0.02540151	0.164287
Brain_Seg_273	Face_Seg_13	0.06285911	0.008092949
Brain_Seg_273	Face_Seg_14	0.003030029	0.452524
Brain_Seg_273	Face_Seg_15	0.03232408	0.1120657
Brain_Seg_273	Face_Seg_16	-0.02414697	0.8438602
Brain_Seg_273	Face_Seg_17	-0.004225014	0.5673137
Brain_Seg_273	Face_Seg_18	0.02431304	0.1729001
Brain_Seg_273	Face_Seg_19	0.01580666	0.2666293
Brain_Seg_273	Face_Seg_20	0.02742194	0.1379488
Brain_Seg_273	Face_Seg_21	0.03457547	0.08541715
Brain_Seg_273	Face_Seg_22	0.03131	0.1040584
Brain_Seg_273	Face_Seg_23	-0.00101055	0.5150169
Brain_Seg_273	Face_Seg_24	0.01919574	0.2182814
Brain_Seg_273	Face_Seg_25	0.01604606	0.263463
Brain_Seg_273	Face_Seg_26	0.04822736	0.02961428
Brain_Seg_273	Face_Seg_27	0.03265782	0.1099105
Brain_Seg_273	Face_Seg_28	0.02566399	0.1639467
Brain_Seg_273	Face_Seg_29	0.002295784	0.4642721
Brain_Seg_273	Face_Seg_30	0.05738606	0.010606
Brain_Seg_273	Face_Seg_31	0.05299946	0.02179052
Brain_Seg_273	Face_Seg_32	0.009960513	0.3409144
Brain_Seg_273	Face_Seg_33	-0.005092804	0.5795428
Brain_Seg_273	Face_Seg_34	-0.01066872	0.6666954
Brain_Seg_273	Face_Seg_35	0.02691139	0.1376687
Brain_Seg_273	Face_Seg_36	-0.00379789	0.5590281
Brain_Seg_273	Face_Seg_37	0.0224401	0.1803979
Brain_Seg_273	Face_Seg_38	0.02895258	0.1255662
Brain_Seg_273	Face_Seg_39	0.009951348	0.350079
Brain_Seg_273	Face_Seg_40	0.03815345	0.06824082
Brain_Seg_273	Face_Seg_41	0.02960037	0.1232393
Brain_Seg_273	Face_Seg_42	0.04636208	0.03991808
Brain_Seg_273	Face_Seg_43	0.009378607	0.3603498
Brain_Seg_273	Face_Seg_44	0.02453087	0.1663135
Brain_Seg_273	Face_Seg_45	0.01227879	0.3138062
Brain_Seg_273	Face_Seg_46	0.00368842	0.4431279
Brain_Seg_273	Face_Seg_47	0.007753503	0.377352
Brain_Seg_273	Face_Seg_48	0.02312061	0.1830923
Brain_Seg_273	Face_Seg_49	0.009497411	0.3550967
Brain_Seg_273	Face_Seg_50	0.05281842	0.01929766
Brain_Seg_273	Face_Seg_51	0.03177985	0.1118267
Brain_Seg_273	Face_Seg_52	0.03024808	0.1251557
Brain_Seg_273	Face_Seg_53	0.05819142	0.01072213
Brain_Seg_273	Face_Seg_54	0.02518111	0.1461628
Brain_Seg_273	Face_Seg_55	0.01264447	0.3137968
Brain_Seg_273	Face_Seg_56	0.03019704	0.1257655
Brain_Seg_273	Face_Seg_57	0.04968319	0.02177323
Brain_Seg_273	Face_Seg_58	0.03898222	0.06106759
Brain_Seg_273	Face_Seg_59	0.01734723	0.2476177
Brain_Seg_273	Face_Seg_60	0.01764647	0.2510574
Brain_Seg_273	Face_Seg_61	0.06015121	0.007831975
Brain_Seg_273	Face_Seg_62	0.02814965	0.1391388
Brain_Seg_273	Face_Seg_63	0.0079158	0.3773594
Brain_Seg_274	Face_Seg_1	0.04973038	0.02668953
Brain_Seg_274	Face_Seg_2	0.05959059	0.006897093
Brain_Seg_274	Face_Seg_3	0.05232242	0.02262256
Brain_Seg_274	Face_Seg_4	0.04979105	0.02692661
Brain_Seg_274	Face_Seg_5	0.06774405	0.004279567
Brain_Seg_274	Face_Seg_6	0.04442868	0.03778077
Brain_Seg_274	Face_Seg_7	0.03998885	0.05236018
Brain_Seg_274	Face_Seg_8	0.03625473	0.08620743
Brain_Seg_274	Face_Seg_9	0.04508666	0.04294593
Brain_Seg_274	Face_Seg_10	0.04532714	0.03520077
Brain_Seg_274	Face_Seg_11	0.05620243	0.0129234
Brain_Seg_274	Face_Seg_12	0.03300133	0.0891576
Brain_Seg_274	Face_Seg_13	0.0525183	0.01600339
Brain_Seg_274	Face_Seg_14	0.0670879	0.003613753
Brain_Seg_274	Face_Seg_15	0.007771742	0.3815313
Brain_Seg_274	Face_Seg_16	0.03110555	0.1016357
Brain_Seg_274	Face_Seg_17	0.05736719	0.01561366
Brain_Seg_274	Face_Seg_18	0.01312384	0.2961077
Brain_Seg_274	Face_Seg_19	0.03086744	0.116062
Brain_Seg_274	Face_Seg_20	0.03387387	0.08939645
Brain_Seg_274	Face_Seg_21	0.01476241	0.2812817
Brain_Seg_274	Face_Seg_22	0.04735612	0.02819477
Brain_Seg_274	Face_Seg_23	0.07150337	0.001582397
Brain_Seg_274	Face_Seg_24	0.01731166	0.2517798
Brain_Seg_274	Face_Seg_25	0.02931668	0.1185508
Brain_Seg_274	Face_Seg_26	0.07238948	0.002498031
Brain_Seg_274	Face_Seg_27	-0.005002126	0.576823
Brain_Seg_274	Face_Seg_28	0.0543272	0.01656052
Brain_Seg_274	Face_Seg_29	0.04178007	0.04724189
Brain_Seg_274	Face_Seg_30	0.01097542	0.3305431
Brain_Seg_274	Face_Seg_31	0.0002117382	0.4965381
Brain_Seg_274	Face_Seg_32	0.04767414	0.03065297
Brain_Seg_274	Face_Seg_33	0.05322681	0.02121792
Brain_Seg_274	Face_Seg_34	0.03033496	0.1126765
Brain_Seg_274	Face_Seg_35	0.01888845	0.2340935
Brain_Seg_274	Face_Seg_36	0.001210838	0.4815785
Brain_Seg_274	Face_Seg_37	0.02014093	0.2154182
Brain_Seg_274	Face_Seg_38	0.01190588	0.3234245
Brain_Seg_274	Face_Seg_39	0.0337969	0.09666394
Brain_Seg_274	Face_Seg_40	0.0281225	0.1393647
Brain_Seg_274	Face_Seg_41	0.02190442	0.1973069
Brain_Seg_274	Face_Seg_42	0.01178675	0.3228545
Brain_Seg_274	Face_Seg_43	0.01326355	0.3034656
Brain_Seg_274	Face_Seg_44	0.03699507	0.07790478
Brain_Seg_274	Face_Seg_45	0.03490822	0.0791017
Brain_Seg_274	Face_Seg_46	0.06247541	0.007001665
Brain_Seg_274	Face_Seg_47	0.03147044	0.09962347
Brain_Seg_274	Face_Seg_48	0.01377504	0.2924653
Brain_Seg_274	Face_Seg_49	0.03207389	0.1083534
Brain_Seg_274	Face_Seg_50	0.04733581	0.03112608
Brain_Seg_274	Face_Seg_51	0.02145915	0.1988356
Brain_Seg_274	Face_Seg_52	0.08261054	0.0005308674
Brain_Seg_274	Face_Seg_53	0.0600741	0.009716469
Brain_Seg_274	Face_Seg_54	0.01730977	0.2505834
Brain_Seg_274	Face_Seg_55	-0.01386529	0.7058872
Brain_Seg_274	Face_Seg_56	0.05130504	0.02154087
Brain_Seg_274	Face_Seg_57	0.03246288	0.09910059
Brain_Seg_274	Face_Seg_58	0.004175099	0.4346065
Brain_Seg_274	Face_Seg_59	0.02214913	0.1993719
Brain_Seg_274	Face_Seg_60	0.03496393	0.08470041
Brain_Seg_274	Face_Seg_61	-0.009904453	0.6545704
Brain_Seg_274	Face_Seg_62	-0.007484674	0.6158796
Brain_Seg_274	Face_Seg_63	0.02563184	0.1533877
Brain_Seg_275	Face_Seg_1	0.05656624	0.01428377
Brain_Seg_275	Face_Seg_2	0.07820809	0.001671474
Brain_Seg_275	Face_Seg_3	0.04595035	0.03641663
Brain_Seg_275	Face_Seg_4	0.04827643	0.03394294
Brain_Seg_275	Face_Seg_5	0.04398102	0.03584847
Brain_Seg_275	Face_Seg_6	0.04649733	0.03808692
Brain_Seg_275	Face_Seg_7	0.05218679	0.01876416
Brain_Seg_275	Face_Seg_8	0.01140676	0.3236142
Brain_Seg_275	Face_Seg_9	0.0462004	0.03496242
Brain_Seg_275	Face_Seg_10	0.02938845	0.125714
Brain_Seg_275	Face_Seg_11	0.04281911	0.04345064
Brain_Seg_275	Face_Seg_12	0.0543408	0.0126664
Brain_Seg_275	Face_Seg_13	0.0345846	0.08691634
Brain_Seg_275	Face_Seg_14	0.08839358	0.0002264801
Brain_Seg_275	Face_Seg_15	0.02950985	0.1320934
Brain_Seg_275	Face_Seg_16	-0.005726985	0.5922063
Brain_Seg_275	Face_Seg_17	0.008739212	0.3708182
Brain_Seg_275	Face_Seg_18	0.02966463	0.1247982
Brain_Seg_275	Face_Seg_19	0.04420585	0.04144191
Brain_Seg_275	Face_Seg_20	-0.02417358	0.8250019
Brain_Seg_275	Face_Seg_21	0.02922747	0.1290979
Brain_Seg_275	Face_Seg_22	0.04043413	0.05075703
Brain_Seg_275	Face_Seg_23	0.02762387	0.1434151
Brain_Seg_275	Face_Seg_24	0.05570857	0.01502537
Brain_Seg_275	Face_Seg_25	0.03785695	0.07829876
Brain_Seg_275	Face_Seg_26	0.04826741	0.02987701
Brain_Seg_275	Face_Seg_27	0.002975915	0.4536728
Brain_Seg_275	Face_Seg_28	0.0589674	0.01008496
Brain_Seg_275	Face_Seg_29	0.08489719	0.0002716819
Brain_Seg_275	Face_Seg_30	0.0207981	0.2116534
Brain_Seg_275	Face_Seg_31	0.04487496	0.03684089
Brain_Seg_275	Face_Seg_32	-0.02322755	0.8241998
Brain_Seg_275	Face_Seg_33	-0.005946007	0.5931274
Brain_Seg_275	Face_Seg_34	-0.001535426	0.5242572
Brain_Seg_275	Face_Seg_35	-0.03585664	0.9131303
Brain_Seg_275	Face_Seg_36	0.0322003	0.09722788
Brain_Seg_275	Face_Seg_37	0.03270333	0.09810803
Brain_Seg_275	Face_Seg_38	0.06061942	0.009336882
Brain_Seg_275	Face_Seg_39	0.01812338	0.2393489
Brain_Seg_275	Face_Seg_40	-0.01394998	0.7029365
Brain_Seg_275	Face_Seg_41	-0.005804068	0.5893266
Brain_Seg_275	Face_Seg_42	0.04189105	0.04607068
Brain_Seg_275	Face_Seg_43	0.009468444	0.3554723
Brain_Seg_275	Face_Seg_44	0.01784784	0.237356
Brain_Seg_275	Face_Seg_45	0.05469091	0.01344596
Brain_Seg_275	Face_Seg_46	0.01811541	0.2375604
Brain_Seg_275	Face_Seg_47	0.002685719	0.458191
Brain_Seg_275	Face_Seg_48	0.05014159	0.02062471
Brain_Seg_275	Face_Seg_49	0.04615504	0.04075349
Brain_Seg_275	Face_Seg_50	0.01722702	0.263491
Brain_Seg_275	Face_Seg_51	0.04491471	0.03307899
Brain_Seg_275	Face_Seg_52	0.05337981	0.01674899
Brain_Seg_275	Face_Seg_53	0.0745884	0.001190097
Brain_Seg_275	Face_Seg_54	0.01766813	0.2444943
Brain_Seg_275	Face_Seg_55	-0.04127365	0.9504275
Brain_Seg_275	Face_Seg_56	0.05287472	0.02445393
Brain_Seg_275	Face_Seg_57	0.06880041	0.002414878
Brain_Seg_275	Face_Seg_58	0.07293044	0.001965804
Brain_Seg_275	Face_Seg_59	0.04984558	0.02126055
Brain_Seg_275	Face_Seg_60	0.00886863	0.364493
Brain_Seg_275	Face_Seg_61	0.03667538	0.07530081
Brain_Seg_275	Face_Seg_62	0.01946944	0.2176444
Brain_Seg_275	Face_Seg_63	0.03808106	0.06404948
Brain_Seg_276	Face_Seg_1	0.1683764	3.279466e-12
Brain_Seg_276	Face_Seg_2	0.1744659	3.241629e-12
Brain_Seg_276	Face_Seg_3	0.1522641	2.648773e-10
Brain_Seg_276	Face_Seg_4	0.1375914	2.976179e-08
Brain_Seg_276	Face_Seg_5	0.1562712	1.000327e-10
Brain_Seg_276	Face_Seg_6	0.1411794	2.252658e-08
Brain_Seg_276	Face_Seg_7	0.1023998	3.406752e-05
Brain_Seg_276	Face_Seg_8	0.0851066	0.000457479
Brain_Seg_276	Face_Seg_9	0.1208345	7.654433e-07
Brain_Seg_276	Face_Seg_10	0.1035787	3.049299e-05
Brain_Seg_276	Face_Seg_11	0.1573627	2.467622e-10
Brain_Seg_276	Face_Seg_12	0.1136489	1.548232e-06
Brain_Seg_276	Face_Seg_13	0.133264	3.778295e-08
Brain_Seg_276	Face_Seg_14	0.1073988	2.838597e-05
Brain_Seg_276	Face_Seg_15	0.09410193	9.596422e-05
Brain_Seg_276	Face_Seg_16	0.0815681	0.0006737333
Brain_Seg_276	Face_Seg_17	0.1048476	2.097495e-05
Brain_Seg_276	Face_Seg_18	0.09500156	0.0001220538
Brain_Seg_276	Face_Seg_19	0.1077264	1.283859e-05
Brain_Seg_276	Face_Seg_20	0.08503906	0.0005863056
Brain_Seg_276	Face_Seg_21	0.09959584	3.001472e-05
Brain_Seg_276	Face_Seg_22	0.1523519	5.796002e-10
Brain_Seg_276	Face_Seg_23	0.07882343	0.001524377
Brain_Seg_276	Face_Seg_24	0.09256481	0.0001165765
Brain_Seg_276	Face_Seg_25	0.1076992	1.121322e-05
Brain_Seg_276	Face_Seg_26	0.1335317	1.063369e-07
Brain_Seg_276	Face_Seg_27	0.1034332	2.091757e-05
Brain_Seg_276	Face_Seg_28	0.1121264	6.999981e-06
Brain_Seg_276	Face_Seg_29	0.1079825	7.612208e-06
Brain_Seg_276	Face_Seg_30	0.1057836	1.541458e-05
Brain_Seg_276	Face_Seg_31	0.100638	2.313914e-05
Brain_Seg_276	Face_Seg_32	0.06514487	0.006626958
Brain_Seg_276	Face_Seg_33	0.05257642	0.0225393
Brain_Seg_276	Face_Seg_34	0.1083589	6.684164e-06
Brain_Seg_276	Face_Seg_35	0.01398002	0.2924177
Brain_Seg_276	Face_Seg_36	0.1008227	3.075488e-05
Brain_Seg_276	Face_Seg_37	0.07426562	0.001967323
Brain_Seg_276	Face_Seg_38	0.07925486	0.001244652
Brain_Seg_276	Face_Seg_39	0.09579789	7.026437e-05
Brain_Seg_276	Face_Seg_40	0.09064397	0.0002579734
Brain_Seg_276	Face_Seg_41	0.09852634	5.058515e-05
Brain_Seg_276	Face_Seg_42	0.06036485	0.009377808
Brain_Seg_276	Face_Seg_43	0.08145506	0.0009917727
Brain_Seg_276	Face_Seg_44	0.1063507	1.420775e-05
Brain_Seg_276	Face_Seg_45	0.1291448	1.179406e-07
Brain_Seg_276	Face_Seg_46	0.08553143	0.0002754634
Brain_Seg_276	Face_Seg_47	0.05715926	0.01304685
Brain_Seg_276	Face_Seg_48	0.07810899	0.0007579524
Brain_Seg_276	Face_Seg_49	0.09262492	0.0001281576
Brain_Seg_276	Face_Seg_50	0.09991484	5.564501e-05
Brain_Seg_276	Face_Seg_51	0.1182195	2.335129e-06
Brain_Seg_276	Face_Seg_52	0.08328068	0.0004821045
Brain_Seg_276	Face_Seg_53	0.125801	1.492872e-07
Brain_Seg_276	Face_Seg_54	0.07984001	0.0007989688
Brain_Seg_276	Face_Seg_55	0.06950528	0.004186869
Brain_Seg_276	Face_Seg_56	0.07365435	0.001775934
Brain_Seg_276	Face_Seg_57	0.0855756	0.0005231575
Brain_Seg_276	Face_Seg_58	0.09376513	0.0001695331
Brain_Seg_276	Face_Seg_59	0.09861878	2.810769e-05
Brain_Seg_276	Face_Seg_60	0.08092382	0.0002497509
Brain_Seg_276	Face_Seg_61	0.08414753	0.0004334119
Brain_Seg_276	Face_Seg_62	0.0877572	0.0002761886
Brain_Seg_276	Face_Seg_63	0.09154144	0.0001100956
Brain_Seg_277	Face_Seg_1	0.149885	7.299991e-10
Brain_Seg_277	Face_Seg_2	0.1371337	9.476945e-09
Brain_Seg_277	Face_Seg_3	0.1560799	7.429901e-10
Brain_Seg_277	Face_Seg_4	0.1145712	1.249813e-06
Brain_Seg_277	Face_Seg_5	0.1314965	9.573719e-08
Brain_Seg_277	Face_Seg_6	0.1387284	2.096388e-08
Brain_Seg_277	Face_Seg_7	0.1044715	1.664728e-05
Brain_Seg_277	Face_Seg_8	0.07257977	0.00370153
Brain_Seg_277	Face_Seg_9	0.1182841	1.051653e-06
Brain_Seg_277	Face_Seg_10	0.1036968	1.896642e-05
Brain_Seg_277	Face_Seg_11	0.1153982	2.12883e-06
Brain_Seg_277	Face_Seg_12	0.1230243	5.41931e-07
Brain_Seg_277	Face_Seg_13	0.1261103	1.536488e-07
Brain_Seg_277	Face_Seg_14	0.09872411	7.659255e-05
Brain_Seg_277	Face_Seg_15	0.09411004	5.447998e-05
Brain_Seg_277	Face_Seg_16	0.06729569	0.003487662
Brain_Seg_277	Face_Seg_17	0.07879752	0.001670749
Brain_Seg_277	Face_Seg_18	0.09403925	7.555938e-05
Brain_Seg_277	Face_Seg_19	0.107486	1.089301e-05
Brain_Seg_277	Face_Seg_20	0.09253994	9.073708e-05
Brain_Seg_277	Face_Seg_21	0.08737873	0.0003212242
Brain_Seg_277	Face_Seg_22	0.1310275	1.340431e-07
Brain_Seg_277	Face_Seg_23	0.06053665	0.00947438
Brain_Seg_277	Face_Seg_24	0.0890286	9.729938e-05
Brain_Seg_277	Face_Seg_25	0.09906298	4.179412e-05
Brain_Seg_277	Face_Seg_26	0.1302823	1.251401e-07
Brain_Seg_277	Face_Seg_27	0.08103874	0.0007282016
Brain_Seg_277	Face_Seg_28	0.1236799	1.955826e-07
Brain_Seg_277	Face_Seg_29	0.087177	0.0002837628
Brain_Seg_277	Face_Seg_30	0.09247647	0.0001365344
Brain_Seg_277	Face_Seg_31	0.08913393	0.000248106
Brain_Seg_277	Face_Seg_32	0.03526658	0.08488542
Brain_Seg_277	Face_Seg_33	0.06485832	0.00541236
Brain_Seg_277	Face_Seg_34	0.07988717	0.001144
Brain_Seg_277	Face_Seg_35	0.0496961	0.02588357
Brain_Seg_277	Face_Seg_36	0.08537543	0.0004459197
Brain_Seg_277	Face_Seg_37	0.07745068	0.001362731
Brain_Seg_277	Face_Seg_38	0.09834008	5.08874e-05
Brain_Seg_277	Face_Seg_39	0.08783519	0.000371136
Brain_Seg_277	Face_Seg_40	0.09716985	7.046413e-05
Brain_Seg_277	Face_Seg_41	0.07482199	0.001201879
Brain_Seg_277	Face_Seg_42	0.06211791	0.008146969
Brain_Seg_277	Face_Seg_43	0.05374295	0.01548926
Brain_Seg_277	Face_Seg_44	0.09983562	4.841662e-05
Brain_Seg_277	Face_Seg_45	0.09296877	0.0002251093
Brain_Seg_277	Face_Seg_46	0.06555604	0.006214612
Brain_Seg_277	Face_Seg_47	0.05990236	0.009558836
Brain_Seg_277	Face_Seg_48	0.09803075	9.41227e-05
Brain_Seg_277	Face_Seg_49	0.07434681	0.001990043
Brain_Seg_277	Face_Seg_50	0.06838054	0.004183817
Brain_Seg_277	Face_Seg_51	0.08587686	0.0006204928
Brain_Seg_277	Face_Seg_52	0.09451853	9.801885e-05
Brain_Seg_277	Face_Seg_53	0.1009306	2.613926e-05
Brain_Seg_277	Face_Seg_54	0.08083922	0.000717762
Brain_Seg_277	Face_Seg_55	0.06709842	0.004624984
Brain_Seg_277	Face_Seg_56	0.1112898	1.197356e-05
Brain_Seg_277	Face_Seg_57	0.08406668	0.0006365227
Brain_Seg_277	Face_Seg_58	0.1134256	2.067101e-06
Brain_Seg_277	Face_Seg_59	0.08594657	0.0002333679
Brain_Seg_277	Face_Seg_60	0.08823161	0.0004669983
Brain_Seg_277	Face_Seg_61	0.08758728	0.0001953555
Brain_Seg_277	Face_Seg_62	0.08280137	0.0004959998
Brain_Seg_277	Face_Seg_63	0.07718998	0.001942953
Brain_Seg_278	Face_Seg_1	0.1079816	1.847556e-05
Brain_Seg_278	Face_Seg_2	0.09672183	6.309995e-05
Brain_Seg_278	Face_Seg_3	0.08404544	0.000440783
Brain_Seg_278	Face_Seg_4	0.06296117	0.007131232
Brain_Seg_278	Face_Seg_5	0.1004458	2.668066e-05
Brain_Seg_278	Face_Seg_6	0.06058373	0.009938962
Brain_Seg_278	Face_Seg_7	0.07582837	0.00159263
Brain_Seg_278	Face_Seg_8	0.03292328	0.1008499
Brain_Seg_278	Face_Seg_9	0.06367821	0.006554682
Brain_Seg_278	Face_Seg_10	0.08962163	0.0001796736
Brain_Seg_278	Face_Seg_11	0.09617828	8.321978e-05
Brain_Seg_278	Face_Seg_12	0.07902592	0.0007527048
Brain_Seg_278	Face_Seg_13	0.05243074	0.01715142
Brain_Seg_278	Face_Seg_14	0.05686816	0.0106116
Brain_Seg_278	Face_Seg_15	0.07269096	0.001584122
Brain_Seg_278	Face_Seg_16	0.04043014	0.05312538
Brain_Seg_278	Face_Seg_17	0.03462972	0.09360493
Brain_Seg_278	Face_Seg_18	0.06059339	0.008083235
Brain_Seg_278	Face_Seg_19	0.07563544	0.0008680635
Brain_Seg_278	Face_Seg_20	0.0624304	0.009431273
Brain_Seg_278	Face_Seg_21	0.06610685	0.003240644
Brain_Seg_278	Face_Seg_22	0.08038366	0.001095121
Brain_Seg_278	Face_Seg_23	0.07925763	0.001187912
Brain_Seg_278	Face_Seg_24	0.07005014	0.003845474
Brain_Seg_278	Face_Seg_25	0.04487534	0.03947088
Brain_Seg_278	Face_Seg_26	0.0648582	0.005208411
Brain_Seg_278	Face_Seg_27	0.02790292	0.1338693
Brain_Seg_278	Face_Seg_28	0.1160854	1.588172e-06
Brain_Seg_278	Face_Seg_29	0.05693275	0.01135661
Brain_Seg_278	Face_Seg_30	0.07848903	0.001054359
Brain_Seg_278	Face_Seg_31	0.09987382	5.930541e-05
Brain_Seg_278	Face_Seg_32	0.04934531	0.02124137
Brain_Seg_278	Face_Seg_33	0.03139676	0.1030262
Brain_Seg_278	Face_Seg_34	0.03008519	0.115787
Brain_Seg_278	Face_Seg_35	0.007918624	0.3785037
Brain_Seg_278	Face_Seg_36	0.04353555	0.04328555
Brain_Seg_278	Face_Seg_37	0.01296458	0.2996349
Brain_Seg_278	Face_Seg_38	0.03311925	0.1088223
Brain_Seg_278	Face_Seg_39	0.08549146	0.0003311384
Brain_Seg_278	Face_Seg_40	0.1015114	3.741277e-05
Brain_Seg_278	Face_Seg_41	0.0498228	0.0266093
Brain_Seg_278	Face_Seg_42	0.07826655	0.00154564
Brain_Seg_278	Face_Seg_43	0.05101888	0.01871663
Brain_Seg_278	Face_Seg_44	0.0672548	0.004493997
Brain_Seg_278	Face_Seg_45	0.07527704	0.00166867
Brain_Seg_278	Face_Seg_46	0.06295723	0.006986179
Brain_Seg_278	Face_Seg_47	0.07268459	0.001986661
Brain_Seg_278	Face_Seg_48	0.08750755	0.0003102508
Brain_Seg_278	Face_Seg_49	0.03319696	0.1004301
Brain_Seg_278	Face_Seg_50	0.02532088	0.1628519
Brain_Seg_278	Face_Seg_51	0.05151726	0.02029685
Brain_Seg_278	Face_Seg_52	0.03105992	0.1122481
Brain_Seg_278	Face_Seg_53	0.06297264	0.007755598
Brain_Seg_278	Face_Seg_54	0.01510202	0.2860055
Brain_Seg_278	Face_Seg_55	0.04355137	0.04529801
Brain_Seg_278	Face_Seg_56	0.08674563	0.0002346056
Brain_Seg_278	Face_Seg_57	0.06878675	0.002902679
Brain_Seg_278	Face_Seg_58	0.04119113	0.05359358
Brain_Seg_278	Face_Seg_59	0.06768702	0.004141883
Brain_Seg_278	Face_Seg_60	0.07097099	0.002136967
Brain_Seg_278	Face_Seg_61	0.06685897	0.002865462
Brain_Seg_278	Face_Seg_62	0.09042168	0.0001885177
Brain_Seg_278	Face_Seg_63	0.051883	0.01878335
Brain_Seg_279	Face_Seg_1	0.05883624	0.010206
Brain_Seg_279	Face_Seg_2	0.0795714	0.0006524672
Brain_Seg_279	Face_Seg_3	0.03650891	0.07483375
Brain_Seg_279	Face_Seg_4	0.0797733	0.001299072
Brain_Seg_279	Face_Seg_5	0.05448266	0.01391148
Brain_Seg_279	Face_Seg_6	0.02489854	0.1689265
Brain_Seg_279	Face_Seg_7	0.06194811	0.005567198
Brain_Seg_279	Face_Seg_8	0.03466544	0.08465868
Brain_Seg_279	Face_Seg_9	0.06086372	0.007123638
Brain_Seg_279	Face_Seg_10	0.06235533	0.006495294
Brain_Seg_279	Face_Seg_11	0.07080179	0.002720571
Brain_Seg_279	Face_Seg_12	0.038407	0.0629035
Brain_Seg_279	Face_Seg_13	-0.007137854	0.614313
Brain_Seg_279	Face_Seg_14	0.0450572	0.03753793
Brain_Seg_279	Face_Seg_15	0.05842843	0.01178831
Brain_Seg_279	Face_Seg_16	0.03620189	0.07640742
Brain_Seg_279	Face_Seg_17	0.02951875	0.1190044
Brain_Seg_279	Face_Seg_18	0.05669633	0.01175985
Brain_Seg_279	Face_Seg_19	0.04786685	0.0297552
Brain_Seg_279	Face_Seg_20	0.03684413	0.07587704
Brain_Seg_279	Face_Seg_21	0.04512953	0.03331997
Brain_Seg_279	Face_Seg_22	0.06204563	0.005817973
Brain_Seg_279	Face_Seg_23	0.03265403	0.1061093
Brain_Seg_279	Face_Seg_24	0.002745851	0.455474
Brain_Seg_279	Face_Seg_25	0.02301035	0.1877959
Brain_Seg_279	Face_Seg_26	0.003179325	0.4499912
Brain_Seg_279	Face_Seg_27	0.008525218	0.3683467
Brain_Seg_279	Face_Seg_28	0.05321075	0.01697205
Brain_Seg_279	Face_Seg_29	0.07135715	0.002384196
Brain_Seg_279	Face_Seg_30	0.06094232	0.007528287
Brain_Seg_279	Face_Seg_31	0.06943144	0.003122228
Brain_Seg_279	Face_Seg_32	0.03898073	0.06675575
Brain_Seg_279	Face_Seg_33	0.01291514	0.3072587
Brain_Seg_279	Face_Seg_34	0.01686339	0.2485796
Brain_Seg_279	Face_Seg_35	0.01026832	0.3488917
Brain_Seg_279	Face_Seg_36	0.03124838	0.1043026
Brain_Seg_279	Face_Seg_37	0.05129647	0.01989587
Brain_Seg_279	Face_Seg_38	0.05467696	0.01291862
Brain_Seg_279	Face_Seg_39	0.02657224	0.1458707
Brain_Seg_279	Face_Seg_40	0.05750543	0.0110176
Brain_Seg_279	Face_Seg_41	0.05476663	0.01763742
Brain_Seg_279	Face_Seg_42	0.02955054	0.1190533
Brain_Seg_279	Face_Seg_43	0.04801427	0.02029797
Brain_Seg_279	Face_Seg_44	0.04526927	0.03076557
Brain_Seg_279	Face_Seg_45	0.05505176	0.01294958
Brain_Seg_279	Face_Seg_46	0.06250438	0.005655037
Brain_Seg_279	Face_Seg_47	0.04663348	0.02918637
Brain_Seg_279	Face_Seg_48	0.0097112	0.3430668
Brain_Seg_279	Face_Seg_49	0.01858456	0.2335598
Brain_Seg_279	Face_Seg_50	-0.001138029	0.5179441
Brain_Seg_279	Face_Seg_51	0.06595786	0.004120045
Brain_Seg_279	Face_Seg_52	0.02089327	0.2139532
Brain_Seg_279	Face_Seg_53	0.006216375	0.4051589
Brain_Seg_279	Face_Seg_54	0.02843266	0.131414
Brain_Seg_279	Face_Seg_55	-0.005113374	0.581118
Brain_Seg_279	Face_Seg_56	0.03559002	0.07810015
Brain_Seg_279	Face_Seg_57	0.07025057	0.002892119
Brain_Seg_279	Face_Seg_58	0.05558555	0.01437003
Brain_Seg_279	Face_Seg_59	0.04149428	0.05208347
Brain_Seg_279	Face_Seg_60	0.05497866	0.01552114
Brain_Seg_279	Face_Seg_61	0.05194102	0.02242459
Brain_Seg_279	Face_Seg_62	0.07692638	0.0007465742
Brain_Seg_279	Face_Seg_63	0.02019165	0.2075197
Brain_Seg_280	Face_Seg_1	0.1965276	8.875582e-16
Brain_Seg_280	Face_Seg_2	0.2120887	1.888936e-17
Brain_Seg_280	Face_Seg_3	0.160095	1.554432e-10
Brain_Seg_280	Face_Seg_4	0.1323649	9.960392e-08
Brain_Seg_280	Face_Seg_5	0.1970666	5.684203e-17
Brain_Seg_280	Face_Seg_6	0.1207222	7.496657e-07
Brain_Seg_280	Face_Seg_7	0.1383128	1.34809e-08
Brain_Seg_280	Face_Seg_8	0.1191999	1.067915e-06
Brain_Seg_280	Face_Seg_9	0.1184145	2.137274e-06
Brain_Seg_280	Face_Seg_10	0.1430264	4.437205e-09
Brain_Seg_280	Face_Seg_11	0.1660042	5.807396e-12
Brain_Seg_280	Face_Seg_12	0.1076299	3.288458e-06
Brain_Seg_280	Face_Seg_13	0.09974841	4.870896e-05
Brain_Seg_280	Face_Seg_14	0.1213429	4.657885e-07
Brain_Seg_280	Face_Seg_15	0.1235244	1.094556e-06
Brain_Seg_280	Face_Seg_16	0.0990619	3.621758e-05
Brain_Seg_280	Face_Seg_17	0.06707202	0.003638607
Brain_Seg_280	Face_Seg_18	0.09570872	0.0001353162
Brain_Seg_280	Face_Seg_19	0.09417861	0.0001419411
Brain_Seg_280	Face_Seg_20	0.09749583	5.524752e-05
Brain_Seg_280	Face_Seg_21	0.1262391	2.679939e-07
Brain_Seg_280	Face_Seg_22	0.1494133	4.714666e-10
Brain_Seg_280	Face_Seg_23	0.1414159	7.560132e-09
Brain_Seg_280	Face_Seg_24	0.1089291	8.815621e-06
Brain_Seg_280	Face_Seg_25	0.08107413	0.0008659746
Brain_Seg_280	Face_Seg_26	0.108861	1.095914e-05
Brain_Seg_280	Face_Seg_27	0.08417512	0.000425964
Brain_Seg_280	Face_Seg_28	0.09798517	5.719033e-05
Brain_Seg_280	Face_Seg_29	0.1469204	1.048367e-09
Brain_Seg_280	Face_Seg_30	0.1203731	1.00245e-06
Brain_Seg_280	Face_Seg_31	0.07450821	0.001010768
Brain_Seg_280	Face_Seg_32	0.1050279	6.26258e-06
Brain_Seg_280	Face_Seg_33	0.1045149	1.509542e-05
Brain_Seg_280	Face_Seg_34	0.0685314	0.003078191
Brain_Seg_280	Face_Seg_35	0.08769895	0.0002868164
Brain_Seg_280	Face_Seg_36	0.02667753	0.147808
Brain_Seg_280	Face_Seg_37	0.08814137	0.0001907512
Brain_Seg_280	Face_Seg_38	0.1088831	4.407723e-06
Brain_Seg_280	Face_Seg_39	0.09749964	6.751008e-05
Brain_Seg_280	Face_Seg_40	0.08041396	0.0009686488
Brain_Seg_280	Face_Seg_41	0.09598545	0.0001494642
Brain_Seg_280	Face_Seg_42	0.09984679	6.113129e-05
Brain_Seg_280	Face_Seg_43	0.06659997	0.00306025
Brain_Seg_280	Face_Seg_44	0.1229799	1.160918e-07
Brain_Seg_280	Face_Seg_45	0.1114171	6.697651e-06
Brain_Seg_280	Face_Seg_46	0.1156597	8.639947e-07
Brain_Seg_280	Face_Seg_47	0.1284267	3.386931e-07
Brain_Seg_280	Face_Seg_48	0.06335755	0.008620165
Brain_Seg_280	Face_Seg_49	0.08574234	0.0001897647
Brain_Seg_280	Face_Seg_50	0.05378812	0.02092379
Brain_Seg_280	Face_Seg_51	0.1072571	5.716066e-06
Brain_Seg_280	Face_Seg_52	0.0454852	0.03087947
Brain_Seg_280	Face_Seg_53	0.1022879	2.183324e-05
Brain_Seg_280	Face_Seg_54	0.09935463	4.398176e-05
Brain_Seg_280	Face_Seg_55	0.07311333	0.002252593
Brain_Seg_280	Face_Seg_56	0.08580044	0.0003814765
Brain_Seg_280	Face_Seg_57	0.0749088	0.001668914
Brain_Seg_280	Face_Seg_58	0.1461756	3.088754e-09
Brain_Seg_280	Face_Seg_59	0.1425118	5.883992e-09
Brain_Seg_280	Face_Seg_60	0.1013977	3.005451e-05
Brain_Seg_280	Face_Seg_61	0.1213191	4.554415e-07
Brain_Seg_280	Face_Seg_62	0.07481305	0.002369391
Brain_Seg_280	Face_Seg_63	0.06823006	0.003356945
Brain_Seg_281	Face_Seg_1	0.1742571	6.99331e-13
Brain_Seg_281	Face_Seg_2	0.1594564	8.051306e-12
Brain_Seg_281	Face_Seg_3	0.158621	1.078762e-10
Brain_Seg_281	Face_Seg_4	0.094406	6.25263e-05
Brain_Seg_281	Face_Seg_5	0.1445085	3.580182e-09
Brain_Seg_281	Face_Seg_6	0.1311718	4.807862e-07
Brain_Seg_281	Face_Seg_7	0.1688441	2.260757e-11
Brain_Seg_281	Face_Seg_8	0.06503402	0.005084405
Brain_Seg_281	Face_Seg_9	0.1038761	1.482608e-05
Brain_Seg_281	Face_Seg_10	0.09985774	8.77778e-05
Brain_Seg_281	Face_Seg_11	0.1385645	3.809277e-08
Brain_Seg_281	Face_Seg_12	0.109953	6.617936e-06
Brain_Seg_281	Face_Seg_13	0.1185739	8.579461e-07
Brain_Seg_281	Face_Seg_14	0.09809056	6.727571e-05
Brain_Seg_281	Face_Seg_15	0.1604567	6.065412e-11
Brain_Seg_281	Face_Seg_16	0.0426147	0.04563774
Brain_Seg_281	Face_Seg_17	0.05854814	0.01102546
Brain_Seg_281	Face_Seg_18	0.05992666	0.008142403
Brain_Seg_281	Face_Seg_19	0.06065769	0.007841904
Brain_Seg_281	Face_Seg_20	0.06980216	0.00298541
Brain_Seg_281	Face_Seg_21	0.1005223	2.313471e-05
Brain_Seg_281	Face_Seg_22	0.1495852	3.803655e-09
Brain_Seg_281	Face_Seg_23	0.07918509	0.0007863544
Brain_Seg_281	Face_Seg_24	0.1029949	2.599697e-05
Brain_Seg_281	Face_Seg_25	0.09361468	0.0001586019
Brain_Seg_281	Face_Seg_26	0.1242936	2.873234e-07
Brain_Seg_281	Face_Seg_27	0.08192499	0.000689069
Brain_Seg_281	Face_Seg_28	0.08233711	0.0005726131
Brain_Seg_281	Face_Seg_29	0.1261685	3.801278e-07
Brain_Seg_281	Face_Seg_30	0.1345623	9.480084e-08
Brain_Seg_281	Face_Seg_31	0.1232377	5.728194e-07
Brain_Seg_281	Face_Seg_32	0.0382133	0.06444942
Brain_Seg_281	Face_Seg_33	0.02108981	0.1984288
Brain_Seg_281	Face_Seg_34	0.05553479	0.01731892
Brain_Seg_281	Face_Seg_35	0.03123595	0.1061244
Brain_Seg_281	Face_Seg_36	0.06443223	0.006581478
Brain_Seg_281	Face_Seg_37	0.05230183	0.01992173
Brain_Seg_281	Face_Seg_38	0.036337	0.07961628
Brain_Seg_281	Face_Seg_39	0.05988121	0.009138429
Brain_Seg_281	Face_Seg_40	0.05728212	0.0106473
Brain_Seg_281	Face_Seg_41	0.0584244	0.009794022
Brain_Seg_281	Face_Seg_42	0.07997511	0.0009047119
Brain_Seg_281	Face_Seg_43	0.07392655	0.001630832
Brain_Seg_281	Face_Seg_44	0.1312426	1.278897e-07
Brain_Seg_281	Face_Seg_45	0.1305743	1.122326e-08
Brain_Seg_281	Face_Seg_46	0.07770639	0.001342578
Brain_Seg_281	Face_Seg_47	0.09718198	7.956976e-05
Brain_Seg_281	Face_Seg_48	0.07940301	0.0007920917
Brain_Seg_281	Face_Seg_49	0.1150191	2.232908e-06
Brain_Seg_281	Face_Seg_50	0.07628859	0.002125165
Brain_Seg_281	Face_Seg_51	0.07285044	0.002621939
Brain_Seg_281	Face_Seg_52	0.07691864	0.001544652
Brain_Seg_281	Face_Seg_53	0.09642233	6.418601e-05
Brain_Seg_281	Face_Seg_54	0.06701065	0.003969399
Brain_Seg_281	Face_Seg_55	0.07695407	0.001159152
Brain_Seg_281	Face_Seg_56	0.07477106	0.001172446
Brain_Seg_281	Face_Seg_57	0.06943	0.00353243
Brain_Seg_281	Face_Seg_58	0.1012706	3.986584e-05
Brain_Seg_281	Face_Seg_59	0.09980106	3.032537e-05
Brain_Seg_281	Face_Seg_60	0.09732933	4.347894e-05
Brain_Seg_281	Face_Seg_61	0.1121719	4.544551e-06
Brain_Seg_281	Face_Seg_62	0.08684769	0.0002272081
Brain_Seg_281	Face_Seg_63	0.11154	4.46801e-06
Brain_Seg_282	Face_Seg_1	0.06903291	0.002593803
Brain_Seg_282	Face_Seg_2	0.07748857	0.0009196057
Brain_Seg_282	Face_Seg_3	0.06521995	0.00524803
Brain_Seg_282	Face_Seg_4	0.06131898	0.008106212
Brain_Seg_282	Face_Seg_5	0.07669909	0.0008218189
Brain_Seg_282	Face_Seg_6	0.0418405	0.04520753
Brain_Seg_282	Face_Seg_7	0.05277408	0.017309
Brain_Seg_282	Face_Seg_8	0.04460704	0.04474678
Brain_Seg_282	Face_Seg_9	0.04881063	0.02720086
Brain_Seg_282	Face_Seg_10	0.05025639	0.02239417
Brain_Seg_282	Face_Seg_11	0.07301147	0.001849648
Brain_Seg_282	Face_Seg_12	0.03119545	0.1117765
Brain_Seg_282	Face_Seg_13	0.05109864	0.02041372
Brain_Seg_282	Face_Seg_14	0.04488237	0.04288402
Brain_Seg_282	Face_Seg_15	0.04351591	0.04422439
Brain_Seg_282	Face_Seg_16	0.03128809	0.1097675
Brain_Seg_282	Face_Seg_17	0.02579087	0.1608477
Brain_Seg_282	Face_Seg_18	0.01358752	0.2934083
Brain_Seg_282	Face_Seg_19	0.01063333	0.3363073
Brain_Seg_282	Face_Seg_20	0.006438088	0.3982378
Brain_Seg_282	Face_Seg_21	0.06757973	0.003625924
Brain_Seg_282	Face_Seg_22	0.0560667	0.01577863
Brain_Seg_282	Face_Seg_23	0.07872042	0.000922788
Brain_Seg_282	Face_Seg_24	0.03480624	0.07937761
Brain_Seg_282	Face_Seg_25	0.03390899	0.0969661
Brain_Seg_282	Face_Seg_26	0.03836435	0.06103712
Brain_Seg_282	Face_Seg_27	0.04732455	0.02832342
Brain_Seg_282	Face_Seg_28	0.02149045	0.1998629
Brain_Seg_282	Face_Seg_29	0.05540946	0.0142532
Brain_Seg_282	Face_Seg_30	0.0479275	0.02937448
Brain_Seg_282	Face_Seg_31	0.03639275	0.07123867
Brain_Seg_282	Face_Seg_32	0.05856931	0.0102177
Brain_Seg_282	Face_Seg_33	0.05511892	0.01354811
Brain_Seg_282	Face_Seg_34	0.004795485	0.4272906
Brain_Seg_282	Face_Seg_35	0.02602196	0.1525574
Brain_Seg_282	Face_Seg_36	-0.003871069	0.5623535
Brain_Seg_282	Face_Seg_37	0.02436988	0.1621394
Brain_Seg_282	Face_Seg_38	0.04031041	0.05438599
Brain_Seg_282	Face_Seg_39	0.03532614	0.08762811
Brain_Seg_282	Face_Seg_40	0.03132851	0.1077986
Brain_Seg_282	Face_Seg_41	0.028228	0.1292425
Brain_Seg_282	Face_Seg_42	0.05819154	0.01128007
Brain_Seg_282	Face_Seg_43	0.02276546	0.1811568
Brain_Seg_282	Face_Seg_44	0.03575536	0.08500065
Brain_Seg_282	Face_Seg_45	0.05612869	0.01423895
Brain_Seg_282	Face_Seg_46	0.06740625	0.004368169
Brain_Seg_282	Face_Seg_47	0.05806134	0.01111089
Brain_Seg_282	Face_Seg_48	0.05831526	0.01052263
Brain_Seg_282	Face_Seg_49	0.03119719	0.1192147
Brain_Seg_282	Face_Seg_50	0.04638115	0.03379797
Brain_Seg_282	Face_Seg_51	0.02888331	0.1301679
Brain_Seg_282	Face_Seg_52	0.01574815	0.2716141
Brain_Seg_282	Face_Seg_53	0.02816522	0.1442807
Brain_Seg_282	Face_Seg_54	0.06146221	0.007556498
Brain_Seg_282	Face_Seg_55	0.008222276	0.3706936
Brain_Seg_282	Face_Seg_56	0.03444065	0.09798278
Brain_Seg_282	Face_Seg_57	0.02569452	0.1507099
Brain_Seg_282	Face_Seg_58	0.03849503	0.06971768
Brain_Seg_282	Face_Seg_59	0.03071556	0.1197326
Brain_Seg_282	Face_Seg_60	0.03425875	0.0865053
Brain_Seg_282	Face_Seg_61	0.05329167	0.01800057
Brain_Seg_282	Face_Seg_62	0.03911031	0.06512362
Brain_Seg_282	Face_Seg_63	0.05493085	0.0139861
Brain_Seg_283	Face_Seg_1	0.1152434	2.519074e-06
Brain_Seg_283	Face_Seg_2	0.1089573	1.174155e-05
Brain_Seg_283	Face_Seg_3	0.1020266	2.303695e-05
Brain_Seg_283	Face_Seg_4	0.08566391	0.0004886737
Brain_Seg_283	Face_Seg_5	0.09183228	0.0001656775
Brain_Seg_283	Face_Seg_6	0.0935079	0.0001146439
Brain_Seg_283	Face_Seg_7	0.08609584	0.0005314746
Brain_Seg_283	Face_Seg_8	0.05634812	0.01502407
Brain_Seg_283	Face_Seg_9	0.06491228	0.004152831
Brain_Seg_283	Face_Seg_10	0.09401224	0.0001079406
Brain_Seg_283	Face_Seg_11	0.08406837	0.0008629252
Brain_Seg_283	Face_Seg_12	0.05590666	0.01660682
Brain_Seg_283	Face_Seg_13	0.100558	2.671956e-05
Brain_Seg_283	Face_Seg_14	0.05543631	0.01562339
Brain_Seg_283	Face_Seg_15	0.08526343	0.0002987394
Brain_Seg_283	Face_Seg_16	0.07794803	0.0009744179
Brain_Seg_283	Face_Seg_17	0.05674654	0.01137542
Brain_Seg_283	Face_Seg_18	0.06435579	0.004289169
Brain_Seg_283	Face_Seg_19	0.05532084	0.01383135
Brain_Seg_283	Face_Seg_20	0.05647776	0.01320643
Brain_Seg_283	Face_Seg_21	0.102385	3.166871e-05
Brain_Seg_283	Face_Seg_22	0.06598895	0.005285894
Brain_Seg_283	Face_Seg_23	0.07383685	0.001570668
Brain_Seg_283	Face_Seg_24	0.07622522	0.00131294
Brain_Seg_283	Face_Seg_25	0.05106381	0.02372111
Brain_Seg_283	Face_Seg_26	0.0871757	0.0003685204
Brain_Seg_283	Face_Seg_27	0.06923136	0.0049685
Brain_Seg_283	Face_Seg_28	0.03237538	0.09634397
Brain_Seg_283	Face_Seg_29	0.08630802	0.0002948471
Brain_Seg_283	Face_Seg_30	0.07519795	0.001790078
Brain_Seg_283	Face_Seg_31	0.06304375	0.006828356
Brain_Seg_283	Face_Seg_32	0.07058091	0.003550348
Brain_Seg_283	Face_Seg_33	0.0699022	0.002227233
Brain_Seg_283	Face_Seg_34	0.03371777	0.08570058
Brain_Seg_283	Face_Seg_35	0.05189729	0.02249366
Brain_Seg_283	Face_Seg_36	0.05345687	0.01470028
Brain_Seg_283	Face_Seg_37	0.06940823	0.003812288
Brain_Seg_283	Face_Seg_38	0.0882329	0.0001404004
Brain_Seg_283	Face_Seg_39	0.03722968	0.07724334
Brain_Seg_283	Face_Seg_40	0.04389892	0.04380602
Brain_Seg_283	Face_Seg_41	0.07103447	0.002139037
Brain_Seg_283	Face_Seg_42	0.09351003	0.0001070279
Brain_Seg_283	Face_Seg_43	0.05689492	0.01527985
Brain_Seg_283	Face_Seg_44	0.0368171	0.06491379
Brain_Seg_283	Face_Seg_45	0.05976783	0.01000886
Brain_Seg_283	Face_Seg_46	0.03192342	0.1015191
Brain_Seg_283	Face_Seg_47	0.07691506	0.001460599
Brain_Seg_283	Face_Seg_48	0.05472297	0.01663909
Brain_Seg_283	Face_Seg_49	0.0508697	0.02598434
Brain_Seg_283	Face_Seg_50	0.04573232	0.03460316
Brain_Seg_283	Face_Seg_51	0.04871867	0.02881508
Brain_Seg_283	Face_Seg_52	0.03722944	0.08183815
Brain_Seg_283	Face_Seg_53	0.07053699	0.002267017
Brain_Seg_283	Face_Seg_54	0.08001942	0.0007710884
Brain_Seg_283	Face_Seg_55	0.01098	0.3355226
Brain_Seg_283	Face_Seg_56	0.0607448	0.005823818
Brain_Seg_283	Face_Seg_57	0.02430305	0.1631606
Brain_Seg_283	Face_Seg_58	0.07389737	0.001939104
Brain_Seg_283	Face_Seg_59	0.07106843	0.003218873
Brain_Seg_283	Face_Seg_60	0.06255817	0.007321096
Brain_Seg_283	Face_Seg_61	0.05941704	0.008969213
Brain_Seg_283	Face_Seg_62	0.06951468	0.003600413
Brain_Seg_283	Face_Seg_63	0.04852822	0.02906702
Brain_Seg_284	Face_Seg_1	0.09786322	3.539912e-05
Brain_Seg_284	Face_Seg_2	0.05604163	0.01607864
Brain_Seg_284	Face_Seg_3	0.1022586	7.785731e-06
Brain_Seg_284	Face_Seg_4	0.0469728	0.0326889
Brain_Seg_284	Face_Seg_5	0.03591074	0.0857578
Brain_Seg_284	Face_Seg_6	0.08622241	0.0002619459
Brain_Seg_284	Face_Seg_7	0.05603414	0.01254965
Brain_Seg_284	Face_Seg_8	0.02515155	0.1604708
Brain_Seg_284	Face_Seg_9	0.07903345	0.001260526
Brain_Seg_284	Face_Seg_10	0.04473485	0.04810892
Brain_Seg_284	Face_Seg_11	0.05132779	0.02266617
Brain_Seg_284	Face_Seg_12	0.07995868	0.0008285339
Brain_Seg_284	Face_Seg_13	0.07600942	0.001448603
Brain_Seg_284	Face_Seg_14	0.03465079	0.0869952
Brain_Seg_284	Face_Seg_15	0.07198343	0.002596924
Brain_Seg_284	Face_Seg_16	0.008606019	0.3632819
Brain_Seg_284	Face_Seg_17	0.02305438	0.1865074
Brain_Seg_284	Face_Seg_18	0.0301624	0.1104124
Brain_Seg_284	Face_Seg_19	0.08466674	0.0003237207
Brain_Seg_284	Face_Seg_20	0.04629226	0.03898845
Brain_Seg_284	Face_Seg_21	0.04915232	0.0293308
Brain_Seg_284	Face_Seg_22	0.04300345	0.04758502
Brain_Seg_284	Face_Seg_23	0.05381727	0.02110035
Brain_Seg_284	Face_Seg_24	0.03806314	0.06364288
Brain_Seg_284	Face_Seg_25	0.08270055	0.0005700887
Brain_Seg_284	Face_Seg_26	0.07452387	0.001957036
Brain_Seg_284	Face_Seg_27	0.05321561	0.02017477
Brain_Seg_284	Face_Seg_28	0.03209438	0.09506734
Brain_Seg_284	Face_Seg_29	0.07582265	0.001718051
Brain_Seg_284	Face_Seg_30	0.08609884	0.000530259
Brain_Seg_284	Face_Seg_31	0.06255255	0.005266975
Brain_Seg_284	Face_Seg_32	0.02290673	0.196074
Brain_Seg_284	Face_Seg_33	-0.01336514	0.7164615
Brain_Seg_284	Face_Seg_34	0.02177293	0.1980847
Brain_Seg_284	Face_Seg_35	0.03028464	0.1247253
Brain_Seg_284	Face_Seg_36	0.02779306	0.1433757
Brain_Seg_284	Face_Seg_37	0.05177538	0.02069272
Brain_Seg_284	Face_Seg_38	0.05624926	0.011438
Brain_Seg_284	Face_Seg_39	0.0558797	0.013173
Brain_Seg_284	Face_Seg_40	0.03899116	0.07383801
Brain_Seg_284	Face_Seg_41	0.06862767	0.003544038
Brain_Seg_284	Face_Seg_42	0.02531158	0.1677436
Brain_Seg_284	Face_Seg_43	0.03588397	0.08025811
Brain_Seg_284	Face_Seg_44	0.03888181	0.05852868
Brain_Seg_284	Face_Seg_45	0.04075144	0.04827884
Brain_Seg_284	Face_Seg_46	0.0462861	0.03851826
Brain_Seg_284	Face_Seg_47	0.03379518	0.09284718
Brain_Seg_284	Face_Seg_48	0.01919247	0.2241442
Brain_Seg_284	Face_Seg_49	0.05360049	0.01374768
Brain_Seg_284	Face_Seg_50	0.0644745	0.005897402
Brain_Seg_284	Face_Seg_51	0.05880841	0.009794127
Brain_Seg_284	Face_Seg_52	0.07616637	0.001301151
Brain_Seg_284	Face_Seg_53	0.07818896	0.0009721305
Brain_Seg_284	Face_Seg_54	0.07559534	0.001341297
Brain_Seg_284	Face_Seg_55	0.04222804	0.06182007
Brain_Seg_284	Face_Seg_56	0.02783532	0.1309937
Brain_Seg_284	Face_Seg_57	0.04919566	0.02102326
Brain_Seg_284	Face_Seg_58	0.05102969	0.02041726
Brain_Seg_284	Face_Seg_59	0.0454999	0.03535112
Brain_Seg_284	Face_Seg_60	0.058767	0.01191181
Brain_Seg_284	Face_Seg_61	0.05919725	0.01075259
Brain_Seg_284	Face_Seg_62	0.04552918	0.03780036
Brain_Seg_284	Face_Seg_63	0.07471164	0.001790413
Brain_Seg_285	Face_Seg_1	0.1196053	2.664132e-07
Brain_Seg_285	Face_Seg_2	0.08222479	0.0004747784
Brain_Seg_285	Face_Seg_3	0.1147877	2.043272e-06
Brain_Seg_285	Face_Seg_4	0.06406652	0.005667896
Brain_Seg_285	Face_Seg_5	0.05596893	0.01558392
Brain_Seg_285	Face_Seg_6	0.08634842	0.0003825122
Brain_Seg_285	Face_Seg_7	0.08560416	0.0003768088
Brain_Seg_285	Face_Seg_8	0.06629288	0.006012675
Brain_Seg_285	Face_Seg_9	0.04676364	0.03337193
Brain_Seg_285	Face_Seg_10	0.08226855	0.0004536667
Brain_Seg_285	Face_Seg_11	0.05826399	0.01101719
Brain_Seg_285	Face_Seg_12	0.06398901	0.006897989
Brain_Seg_285	Face_Seg_13	0.08977045	0.0002716802
Brain_Seg_285	Face_Seg_14	0.03738542	0.07244318
Brain_Seg_285	Face_Seg_15	0.09457429	9.41179e-05
Brain_Seg_285	Face_Seg_16	0.07133762	0.002039721
Brain_Seg_285	Face_Seg_17	0.09198742	0.0003225592
Brain_Seg_285	Face_Seg_18	0.01899481	0.2186536
Brain_Seg_285	Face_Seg_19	0.01985861	0.2282034
Brain_Seg_285	Face_Seg_20	0.0800519	0.0006484708
Brain_Seg_285	Face_Seg_21	0.09162984	0.0002745463
Brain_Seg_285	Face_Seg_22	0.04333793	0.04331852
Brain_Seg_285	Face_Seg_23	0.05545101	0.01084933
Brain_Seg_285	Face_Seg_24	0.04356502	0.0433274
Brain_Seg_285	Face_Seg_25	0.05556793	0.01741513
Brain_Seg_285	Face_Seg_26	0.0975287	9.570082e-05
Brain_Seg_285	Face_Seg_27	0.06727364	0.003398683
Brain_Seg_285	Face_Seg_28	0.05809671	0.01396905
Brain_Seg_285	Face_Seg_29	0.03686661	0.07091558
Brain_Seg_285	Face_Seg_30	0.0924722	0.0004316746
Brain_Seg_285	Face_Seg_31	0.07669667	0.001030242
Brain_Seg_285	Face_Seg_32	0.06918213	0.002178584
Brain_Seg_285	Face_Seg_33	0.07657737	0.001181811
Brain_Seg_285	Face_Seg_34	0.06032385	0.007413586
Brain_Seg_285	Face_Seg_35	0.04323337	0.05341152
Brain_Seg_285	Face_Seg_36	0.03641467	0.07815628
Brain_Seg_285	Face_Seg_37	0.04072533	0.05128225
Brain_Seg_285	Face_Seg_38	0.01843232	0.2298488
Brain_Seg_285	Face_Seg_39	0.05843808	0.01310984
Brain_Seg_285	Face_Seg_40	0.06417075	0.003836325
Brain_Seg_285	Face_Seg_41	0.05561458	0.01281324
Brain_Seg_285	Face_Seg_42	0.0791498	0.001317455
Brain_Seg_285	Face_Seg_43	0.06578282	0.004520807
Brain_Seg_285	Face_Seg_44	0.05001322	0.02049364
Brain_Seg_285	Face_Seg_45	0.05131574	0.02147045
Brain_Seg_285	Face_Seg_46	0.06041006	0.008981128
Brain_Seg_285	Face_Seg_47	0.03361465	0.09643667
Brain_Seg_285	Face_Seg_48	0.04011885	0.06108739
Brain_Seg_285	Face_Seg_49	0.04828882	0.03085755
Brain_Seg_285	Face_Seg_50	0.07578663	0.001721908
Brain_Seg_285	Face_Seg_51	0.05152887	0.01951892
Brain_Seg_285	Face_Seg_52	0.04804714	0.02953315
Brain_Seg_285	Face_Seg_53	0.08403355	0.0004002737
Brain_Seg_285	Face_Seg_54	0.0651219	0.00489514
Brain_Seg_285	Face_Seg_55	0.05791492	0.01177753
Brain_Seg_285	Face_Seg_56	0.05585582	0.01197777
Brain_Seg_285	Face_Seg_57	0.06007419	0.008328251
Brain_Seg_285	Face_Seg_58	0.03956426	0.05151083
Brain_Seg_285	Face_Seg_59	0.07637036	0.001192202
Brain_Seg_285	Face_Seg_60	0.06967824	0.003678275
Brain_Seg_285	Face_Seg_61	0.08181337	0.0005689129
Brain_Seg_285	Face_Seg_62	0.04913779	0.023471
Brain_Seg_285	Face_Seg_63	0.05246811	0.01828905
Brain_Seg_1	Schizophrenia	0.1406923	1.374624e-08
Brain_Seg_1	Bipolar	0.1161433	1.785547e-06
Brain_Seg_1	ADHD	0.09639454	4.205796e-05
Brain_Seg_1	Anorexia_Nervosa	0.07884682	0.00161079
Brain_Seg_1	Epilepsy_GEN	0.07955705	0.0008050222
Brain_Seg_1	ASD	0.05189255	0.01660314
Brain_Seg_1	Alzheimer	0.04321102	0.04573836
Brain_Seg_1	Epilepsy_JME	0.03425387	0.1030573
Brain_Seg_1	Intelligence	0.1648934	2.655887e-14
Brain_Seg_1	Worry	0.1396729	4.095743e-08
Brain_Seg_1	Neuroticism	0.1431424	8.585743e-09
Brain_Seg_1	Depression	0.0732979	0.001373322
Brain_Seg_1	Insomnia	0.06870221	0.002412996
Brain_Seg_1	Putamen	0.2249075	8.018417e-18
Brain_Seg_1	Caudate	0.2100115	4.21843e-18
Brain_Seg_1	ICV	0.1766417	3.493052e-14
Brain_Seg_1	Brainstem	0.1640626	6.563634e-12
Brain_Seg_1	Amygdala	0.1418834	6.73192e-09
Brain_Seg_1	Accumbens	0.1434107	3.08286e-07
Brain_Seg_1	Pallidum	0.1383533	7.89803e-09
Brain_Seg_1	Hippocampus	0.1182993	2.252376e-08
Brain_Seg_1	Thalamus	0.09835277	2.935661e-05
Brain_Seg_2	Schizophrenia	0.1141378	2.268357e-06
Brain_Seg_2	Bipolar	0.08704815	0.0001326233
Brain_Seg_2	ADHD	0.09445233	0.000102106
Brain_Seg_2	Anorexia_Nervosa	0.06011372	0.01139823
Brain_Seg_2	Epilepsy_GEN	0.1058601	8.867282e-06
Brain_Seg_2	ASD	0.03575739	0.07508345
Brain_Seg_2	Alzheimer	0.02595314	0.1713906
Brain_Seg_2	Epilepsy_JME	0.07383875	0.0004705135
Brain_Seg_2	Intelligence	0.1446405	1.235388e-09
Brain_Seg_2	Worry	0.1296392	6.412879e-07
Brain_Seg_2	Neuroticism	0.1340554	8.160383e-07
Brain_Seg_2	Depression	0.07153075	0.002379099
Brain_Seg_2	Insomnia	0.0680737	0.001329943
Brain_Seg_2	Putamen	0.2194231	8.01351e-21
Brain_Seg_2	Caudate	0.168986	2.087319e-15
Brain_Seg_2	ICV	0.1468743	6.322185e-10
Brain_Seg_2	Brainstem	0.139545	5.519983e-11
Brain_Seg_2	Amygdala	0.1462591	5.146509e-09
Brain_Seg_2	Accumbens	0.119828	4.610495e-08
Brain_Seg_2	Pallidum	0.09982467	9.294996e-06
Brain_Seg_2	Hippocampus	0.1132996	2.450661e-05
Brain_Seg_2	Thalamus	0.0726429	0.0009080453
Brain_Seg_3	Schizophrenia	0.1350995	6.674739e-09
Brain_Seg_3	Bipolar	0.1270688	3.24118e-08
Brain_Seg_3	ADHD	0.08712248	0.000208365
Brain_Seg_3	Anorexia_Nervosa	0.06979816	0.008351912
Brain_Seg_3	Epilepsy_GEN	0.08257956	5.742389e-05
Brain_Seg_3	ASD	0.05781399	0.01024654
Brain_Seg_3	Alzheimer	0.03239114	0.08438266
Brain_Seg_3	Epilepsy_JME	0.035346	0.07436766
Brain_Seg_3	Intelligence	0.1571153	6.646783e-09
Brain_Seg_3	Worry	0.1512965	9.063237e-11
Brain_Seg_3	Neuroticism	0.1395908	5.267022e-09
Brain_Seg_3	Depression	0.05598337	0.01629152
Brain_Seg_3	Insomnia	0.09035713	0.0002694982
Brain_Seg_3	Putamen	0.2172454	1.138571e-21
Brain_Seg_3	Caudate	0.1968805	1.560359e-15
Brain_Seg_3	ICV	0.1759014	9.449267e-11
Brain_Seg_3	Brainstem	0.1704001	3.252764e-11
Brain_Seg_3	Amygdala	0.1346078	2.422199e-07
Brain_Seg_3	Accumbens	0.1420978	4.899118e-09
Brain_Seg_3	Pallidum	0.1431066	3.877328e-10
Brain_Seg_3	Hippocampus	0.1173536	2.193844e-07
Brain_Seg_3	Thalamus	0.1142012	4.346673e-07
Brain_Seg_4	Schizophrenia	0.07142181	0.003725334
Brain_Seg_4	Bipolar	0.02484576	0.191239
Brain_Seg_4	ADHD	0.02914612	0.1432889
Brain_Seg_4	Anorexia_Nervosa	0.0714413	0.0006536337
Brain_Seg_4	Epilepsy_GEN	0.0655027	0.008051997
Brain_Seg_4	ASD	0.01030394	0.3423784
Brain_Seg_4	Alzheimer	0.008799357	0.3779187
Brain_Seg_4	Epilepsy_JME	0.04965481	0.02831978
Brain_Seg_4	Intelligence	0.09845421	1.740676e-05
Brain_Seg_4	Worry	0.08211562	0.0008686692
Brain_Seg_4	Neuroticism	0.09599361	0.000233646
Brain_Seg_4	Depression	0.06684088	0.002642004
Brain_Seg_4	Insomnia	0.05391754	0.02028877
Brain_Seg_4	Putamen	0.1246507	1.011436e-06
Brain_Seg_4	Caudate	0.09145313	2.443586e-05
Brain_Seg_4	ICV	0.06272448	0.007214222
Brain_Seg_4	Brainstem	0.0861287	0.001517217
Brain_Seg_4	Amygdala	0.07415206	0.0007179959
Brain_Seg_4	Accumbens	0.05477386	0.01950591
Brain_Seg_4	Pallidum	0.07136008	0.002245323
Brain_Seg_4	Hippocampus	0.06808368	0.008871305
Brain_Seg_4	Thalamus	0.08428537	0.00136164
Brain_Seg_5	Schizophrenia	0.115054	1.16357e-06
Brain_Seg_5	Bipolar	0.1030211	0.0001688916
Brain_Seg_5	ADHD	0.1124067	7.397919e-06
Brain_Seg_5	Anorexia_Nervosa	0.0429133	0.03429236
Brain_Seg_5	Epilepsy_GEN	0.09295931	4.505645e-05
Brain_Seg_5	ASD	0.03517936	0.08205037
Brain_Seg_5	Alzheimer	0.04560788	0.04218473
Brain_Seg_5	Epilepsy_JME	0.07251447	0.001866865
Brain_Seg_5	Intelligence	0.147722	2.263899e-10
Brain_Seg_5	Worry	0.1200518	3.520126e-08
Brain_Seg_5	Neuroticism	0.1175324	3.247412e-06
Brain_Seg_5	Depression	0.05531666	0.007612687
Brain_Seg_5	Insomnia	0.06702607	0.002792383
Brain_Seg_5	Putamen	0.2215104	2.10927e-17
Brain_Seg_5	Caudate	0.1897421	5.288506e-18
Brain_Seg_5	ICV	0.1637828	7.742461e-10
Brain_Seg_5	Brainstem	0.143556	4.610607e-08
Brain_Seg_5	Amygdala	0.1551428	8.802097e-10
Brain_Seg_5	Accumbens	0.1344913	4.564273e-07
Brain_Seg_5	Pallidum	0.1006766	4.780088e-05
Brain_Seg_5	Hippocampus	0.1191537	2.742759e-06
Brain_Seg_5	Thalamus	0.07086745	0.001139021
Brain_Seg_6	Schizophrenia	0.1449657	3.251519e-09
Brain_Seg_6	Bipolar	0.1475722	8.626329e-10
Brain_Seg_6	ADHD	0.1164666	1.654423e-07
Brain_Seg_6	Anorexia_Nervosa	0.08946534	2.957639e-05
Brain_Seg_6	Epilepsy_GEN	0.08524039	0.0002024802
Brain_Seg_6	ASD	0.06632235	0.009748005
Brain_Seg_6	Alzheimer	0.02682	0.1502038
Brain_Seg_6	Epilepsy_JME	0.04092868	0.04609429
Brain_Seg_6	Intelligence	0.129756	1.434823e-09
Brain_Seg_6	Worry	0.139646	2.996403e-09
Brain_Seg_6	Neuroticism	0.1393103	2.312452e-08
Brain_Seg_6	Depression	0.06286186	0.006772174
Brain_Seg_6	Insomnia	0.09728996	0.000163799
Brain_Seg_6	Putamen	0.2039879	1.319075e-15
Brain_Seg_6	Caudate	0.1726678	2.201785e-10
Brain_Seg_6	ICV	0.1168495	1.814096e-07
Brain_Seg_6	Brainstem	0.1298003	1.84198e-09
Brain_Seg_6	Amygdala	0.09232307	7.167384e-05
Brain_Seg_6	Accumbens	0.09133496	0.0003437841
Brain_Seg_6	Pallidum	0.09024131	0.0003365931
Brain_Seg_6	Hippocampus	0.0787371	0.0009833236
Brain_Seg_6	Thalamus	0.0847012	0.0004543869
Brain_Seg_7	Schizophrenia	0.09677774	0.0003671023
Brain_Seg_7	Bipolar	0.08456906	0.0005334168
Brain_Seg_7	ADHD	0.05457817	0.02151591
Brain_Seg_7	Anorexia_Nervosa	0.04849651	0.02713359
Brain_Seg_7	Epilepsy_GEN	0.05514667	0.01634484
Brain_Seg_7	ASD	0.04035929	0.06933815
Brain_Seg_7	Alzheimer	0.03222101	0.07906416
Brain_Seg_7	Epilepsy_JME	0.01491015	0.3100173
Brain_Seg_7	Intelligence	0.1467633	7.825865e-10
Brain_Seg_7	Worry	0.117447	3.798807e-08
Brain_Seg_7	Neuroticism	0.1149392	1.328442e-05
Brain_Seg_7	Depression	0.05644838	0.008326698
Brain_Seg_7	Insomnia	0.06190661	0.004147929
Brain_Seg_7	Putamen	0.1820534	1.461399e-12
Brain_Seg_7	Caudate	0.1630672	1.933545e-09
Brain_Seg_7	ICV	0.15804	5.038077e-11
Brain_Seg_7	Brainstem	0.1564427	3.65955e-11
Brain_Seg_7	Amygdala	0.1128528	2.483643e-06
Brain_Seg_7	Accumbens	0.1331734	3.421887e-08
Brain_Seg_7	Pallidum	0.150659	1.538965e-10
Brain_Seg_7	Hippocampus	0.1289522	2.662831e-07
Brain_Seg_7	Thalamus	0.0910642	0.0002967797
Brain_Seg_8	Schizophrenia	0.06089424	0.007253731
Brain_Seg_8	Bipolar	0.05786522	0.007585158
Brain_Seg_8	ADHD	0.06493073	0.01094923
Brain_Seg_8	Anorexia_Nervosa	0.07179953	0.001714457
Brain_Seg_8	Epilepsy_GEN	0.0490231	0.02674169
Brain_Seg_8	ASD	0.01779922	0.2430941
Brain_Seg_8	Alzheimer	0.008403669	0.3631783
Brain_Seg_8	Epilepsy_JME	0.03771573	0.05761258
Brain_Seg_8	Intelligence	0.09751823	0.0002717143
Brain_Seg_8	Worry	0.06004673	0.007649669
Brain_Seg_8	Neuroticism	0.07579055	0.0001672081
Brain_Seg_8	Depression	0.03862852	0.06570978
Brain_Seg_8	Insomnia	0.01950724	0.2053603
Brain_Seg_8	Putamen	0.08832071	0.0001166237
Brain_Seg_8	Caudate	0.06065412	0.01100277
Brain_Seg_8	ICV	0.04414439	0.04135917
Brain_Seg_8	Brainstem	0.07378988	0.0006558279
Brain_Seg_8	Amygdala	0.03508276	0.08588494
Brain_Seg_8	Accumbens	0.05404828	0.01342064
Brain_Seg_8	Pallidum	0.03414528	0.08089517
Brain_Seg_8	Hippocampus	0.07440228	0.002920635
Brain_Seg_8	Thalamus	0.07327314	0.0009029267
Brain_Seg_9	Schizophrenia	0.06283548	0.0158475
Brain_Seg_9	Bipolar	0.03679467	0.07828449
Brain_Seg_9	ADHD	0.03601772	0.06352993
Brain_Seg_9	Anorexia_Nervosa	0.03360018	0.08260638
Brain_Seg_9	Epilepsy_GEN	0.05351845	0.02040338
Brain_Seg_9	ASD	0.007401937	0.3970671
Brain_Seg_9	Alzheimer	0.003626331	0.4454576
Brain_Seg_9	Epilepsy_JME	0.03218853	0.1203408
Brain_Seg_9	Intelligence	0.06534775	0.005814674
Brain_Seg_9	Worry	0.06377483	0.01010305
Brain_Seg_9	Neuroticism	0.06517319	0.005673994
Brain_Seg_9	Depression	0.04965661	0.02211512
Brain_Seg_9	Insomnia	0.04621154	0.03502427
Brain_Seg_9	Putamen	0.1487444	1.03721e-09
Brain_Seg_9	Caudate	0.09395709	5.353595e-05
Brain_Seg_9	ICV	0.07699841	0.0002682989
Brain_Seg_9	Brainstem	0.07467922	0.001981296
Brain_Seg_9	Amygdala	0.0733512	0.003448644
Brain_Seg_9	Accumbens	0.05636257	0.006144764
Brain_Seg_9	Pallidum	0.08762358	0.0009056201
Brain_Seg_9	Hippocampus	0.06701185	0.002777601
Brain_Seg_9	Thalamus	0.05849131	0.01191294
Brain_Seg_10	Schizophrenia	0.09512254	0.0001734581
Brain_Seg_10	Bipolar	0.07883253	0.0009720776
Brain_Seg_10	ADHD	0.08578937	0.0006807563
Brain_Seg_10	Anorexia_Nervosa	0.01923646	0.2172417
Brain_Seg_10	Epilepsy_GEN	0.05461583	0.01899689
Brain_Seg_10	ASD	0.01713073	0.2409313
Brain_Seg_10	Alzheimer	0.05081104	0.02170912
Brain_Seg_10	Epilepsy_JME	0.04831166	0.03666382
Brain_Seg_10	Intelligence	0.1332277	3.293759e-08
Brain_Seg_10	Worry	0.1313512	1.583575e-07
Brain_Seg_10	Neuroticism	0.1158634	3.341829e-06
Brain_Seg_10	Depression	0.05066644	0.01989165
Brain_Seg_10	Insomnia	0.0749564	0.0003921609
Brain_Seg_10	Putamen	0.2116761	3.281266e-21
Brain_Seg_10	Caudate	0.152758	5.000239e-09
Brain_Seg_10	ICV	0.1433819	3.962683e-07
Brain_Seg_10	Brainstem	0.1421253	7.311178e-08
Brain_Seg_10	Amygdala	0.1521175	9.153396e-09
Brain_Seg_10	Accumbens	0.1409995	4.232803e-09
Brain_Seg_10	Pallidum	0.1152188	9.747225e-06
Brain_Seg_10	Hippocampus	0.1247386	2.034398e-07
Brain_Seg_10	Thalamus	0.05311605	0.01172288
Brain_Seg_11	Schizophrenia	0.105693	1.510495e-05
Brain_Seg_11	Bipolar	0.08097955	0.001380392
Brain_Seg_11	ADHD	0.104396	2.620664e-06
Brain_Seg_11	Anorexia_Nervosa	0.04714201	0.02338165
Brain_Seg_11	Epilepsy_GEN	0.07579793	0.002032994
Brain_Seg_11	ASD	0.05358079	0.00795529
Brain_Seg_11	Alzheimer	0.01277256	0.302628
Brain_Seg_11	Epilepsy_JME	0.05881179	0.01200953
Brain_Seg_11	Intelligence	0.1214891	2.032225e-06
Brain_Seg_11	Worry	0.08086238	0.000543926
Brain_Seg_11	Neuroticism	0.08729193	0.0001365105
Brain_Seg_11	Depression	0.06764497	0.002010983
Brain_Seg_11	Insomnia	0.04613128	0.0376682
Brain_Seg_11	Putamen	0.1949164	1.010344e-16
Brain_Seg_11	Caudate	0.1851746	3.415723e-12
Brain_Seg_11	ICV	0.1498151	2.333659e-11
Brain_Seg_11	Brainstem	0.1073514	7.494781e-07
Brain_Seg_11	Amygdala	0.124216	9.344876e-07
Brain_Seg_11	Accumbens	0.1046325	1.668146e-06
Brain_Seg_11	Pallidum	0.09110394	3.066769e-05
Brain_Seg_11	Hippocampus	0.07026531	0.002386215
Brain_Seg_11	Thalamus	0.09013507	0.0004607859
Brain_Seg_12	Schizophrenia	0.1457028	1.298651e-11
Brain_Seg_12	Bipolar	0.1159548	1.193484e-06
Brain_Seg_12	ADHD	0.08838816	0.0002641441
Brain_Seg_12	Anorexia_Nervosa	0.09588816	2.04818e-05
Brain_Seg_12	Epilepsy_GEN	0.06824839	0.003367943
Brain_Seg_12	ASD	0.1015786	0.0001399858
Brain_Seg_12	Alzheimer	0.006219105	0.4144998
Brain_Seg_12	Epilepsy_JME	-0.001001316	0.5155505
Brain_Seg_12	Intelligence	0.1020197	3.861965e-06
Brain_Seg_12	Worry	0.08229288	0.0007357558
Brain_Seg_12	Neuroticism	0.07315742	0.001534346
Brain_Seg_12	Depression	0.04601762	0.05554972
Brain_Seg_12	Insomnia	0.05624993	0.01000436
Brain_Seg_12	Putamen	0.1758763	3.095566e-11
Brain_Seg_12	Caudate	0.1422477	1.805448e-08
Brain_Seg_12	ICV	0.1012161	5.613269e-05
Brain_Seg_12	Brainstem	0.09038946	0.0003789253
Brain_Seg_12	Amygdala	0.04391208	0.03944707
Brain_Seg_12	Accumbens	0.08233081	0.002610551
Brain_Seg_12	Pallidum	0.1009066	4.623597e-05
Brain_Seg_12	Hippocampus	0.05797248	0.01621018
Brain_Seg_12	Thalamus	0.0951619	6.145782e-06
Brain_Seg_13	Schizophrenia	0.1273359	2.046286e-08
Brain_Seg_13	Bipolar	0.12324	1.742628e-08
Brain_Seg_13	ADHD	0.1133663	3.936298e-06
Brain_Seg_13	Anorexia_Nervosa	0.06064866	0.004853961
Brain_Seg_13	Epilepsy_GEN	0.08159124	0.0003706471
Brain_Seg_13	ASD	0.04632027	0.0278426
Brain_Seg_13	Alzheimer	0.02243108	0.1998653
Brain_Seg_13	Epilepsy_JME	0.05294162	0.02212516
Brain_Seg_13	Intelligence	0.1152359	3.968535e-07
Brain_Seg_13	Worry	0.1254255	1.210334e-07
Brain_Seg_13	Neuroticism	0.1361045	4.865527e-07
Brain_Seg_13	Depression	0.05906109	0.01284205
Brain_Seg_13	Insomnia	0.1031051	2.217379e-05
Brain_Seg_13	Putamen	0.1836789	6.571168e-11
Brain_Seg_13	Caudate	0.1654773	1.365647e-11
Brain_Seg_13	ICV	0.1087386	2.430623e-05
Brain_Seg_13	Brainstem	0.105803	9.91798e-06
Brain_Seg_13	Amygdala	0.09300207	0.0002025834
Brain_Seg_13	Accumbens	0.08406252	0.0007610795
Brain_Seg_13	Pallidum	0.07047132	0.001917341
Brain_Seg_13	Hippocampus	0.06935116	0.003419343
Brain_Seg_13	Thalamus	0.07015455	0.002364358
Brain_Seg_14	Schizophrenia	0.0476034	0.02265393
Brain_Seg_14	Bipolar	0.06875218	0.001431128
Brain_Seg_14	ADHD	0.04846165	0.0270001
Brain_Seg_14	Anorexia_Nervosa	0.03569982	0.09993662
Brain_Seg_14	Epilepsy_GEN	0.04557205	0.03012254
Brain_Seg_14	ASD	0.02884802	0.1082355
Brain_Seg_14	Alzheimer	0.04112696	0.0305451
Brain_Seg_14	Epilepsy_JME	0.01157824	0.3299985
Brain_Seg_14	Intelligence	0.1144087	5.615463e-06
Brain_Seg_14	Worry	0.0924423	0.000162311
Brain_Seg_14	Neuroticism	0.07685543	0.002566699
Brain_Seg_14	Depression	0.03349435	0.07843593
Brain_Seg_14	Insomnia	0.04660337	0.03496817
Brain_Seg_14	Putamen	0.1653786	5.036869e-09
Brain_Seg_14	Caudate	0.1281865	3.546652e-09
Brain_Seg_14	ICV	0.1305021	9.381771e-08
Brain_Seg_14	Brainstem	0.09569875	0.0002229461
Brain_Seg_14	Amygdala	0.1054297	2.508643e-05
Brain_Seg_14	Accumbens	0.09610345	0.0003476569
Brain_Seg_14	Pallidum	0.1235777	1.897381e-06
Brain_Seg_14	Hippocampus	0.1211846	1.455443e-06
Brain_Seg_14	Thalamus	0.04359588	0.0472964
Brain_Seg_15	Schizophrenia	0.09956097	4.965601e-05
Brain_Seg_15	Bipolar	0.0819419	0.0001968889
Brain_Seg_15	ADHD	0.06707589	0.003903149
Brain_Seg_15	Anorexia_Nervosa	0.04862607	0.04774867
Brain_Seg_15	Epilepsy_GEN	0.04906015	0.02729225
Brain_Seg_15	ASD	0.03037442	0.121708
Brain_Seg_15	Alzheimer	0.03948886	0.05583558
Brain_Seg_15	Epilepsy_JME	0.01052552	0.3406107
Brain_Seg_15	Intelligence	0.1404083	2.223391e-08
Brain_Seg_15	Worry	0.1113773	3.810164e-06
Brain_Seg_15	Neuroticism	0.1128726	3.829757e-06
Brain_Seg_15	Depression	0.07099749	0.004767535
Brain_Seg_15	Insomnia	0.06677935	0.002094626
Brain_Seg_15	Putamen	0.1881469	1.801201e-14
Brain_Seg_15	Caudate	0.1790927	1.194054e-10
Brain_Seg_15	ICV	0.15128	6.576389e-09
Brain_Seg_15	Brainstem	0.1788455	1.982512e-13
Brain_Seg_15	Amygdala	0.1022972	9.613586e-06
Brain_Seg_15	Accumbens	0.1275374	1.043785e-07
Brain_Seg_15	Pallidum	0.1355164	6.245248e-08
Brain_Seg_15	Hippocampus	0.11577	1.22934e-06
Brain_Seg_15	Thalamus	0.1050037	5.56484e-05
Brain_Seg_16	Schizophrenia	0.06401588	0.01071029
Brain_Seg_16	Bipolar	0.06876016	0.002811885
Brain_Seg_16	ADHD	0.03947394	0.05562037
Brain_Seg_16	Anorexia_Nervosa	0.04020257	0.03865482
Brain_Seg_16	Epilepsy_GEN	0.04204246	0.04270715
Brain_Seg_16	ASD	-0.01006367	0.6653142
Brain_Seg_16	Alzheimer	0.01122304	0.3337589
Brain_Seg_16	Epilepsy_JME	0.01152377	0.3254487
Brain_Seg_16	Intelligence	0.07125001	0.001816766
Brain_Seg_16	Worry	0.05199875	0.01822947
Brain_Seg_16	Neuroticism	0.0574409	0.008154277
Brain_Seg_16	Depression	0.009737051	0.3505128
Brain_Seg_16	Insomnia	-0.004170539	0.5606987
Brain_Seg_16	Putamen	0.07416238	0.0006353943
Brain_Seg_16	Caudate	0.06601522	0.01032726
Brain_Seg_16	ICV	0.04613225	0.03789632
Brain_Seg_16	Brainstem	0.09198932	0.0003847049
Brain_Seg_16	Amygdala	0.04465066	0.02780983
Brain_Seg_16	Accumbens	0.02753208	0.1396951
Brain_Seg_16	Pallidum	0.04578274	0.0339928
Brain_Seg_16	Hippocampus	0.08489986	0.0008838751
Brain_Seg_16	Thalamus	0.07107329	0.001022898
Brain_Seg_17	Schizophrenia	0.03000747	0.1460406
Brain_Seg_17	Bipolar	0.02880497	0.1353445
Brain_Seg_17	ADHD	0.03255585	0.1031434
Brain_Seg_17	Anorexia_Nervosa	0.07571928	0.002137436
Brain_Seg_17	Epilepsy_GEN	0.04365767	0.03573267
Brain_Seg_17	ASD	0.02260296	0.1913573
Brain_Seg_17	Alzheimer	0.001168554	0.4811398
Brain_Seg_17	Epilepsy_JME	0.04117732	0.0383394
Brain_Seg_17	Intelligence	0.09534168	2.695396e-05
Brain_Seg_17	Worry	0.0570121	0.01509166
Brain_Seg_17	Neuroticism	0.04625293	0.0215444
Brain_Seg_17	Depression	0.02457113	0.1295333
Brain_Seg_17	Insomnia	0.05131056	0.01773412
Brain_Seg_17	Putamen	0.07525326	0.002399623
Brain_Seg_17	Caudate	0.05114096	0.02676377
Brain_Seg_17	ICV	0.02017034	0.216046
Brain_Seg_17	Brainstem	0.02555269	0.1469868
Brain_Seg_17	Amygdala	0.03114167	0.1208712
Brain_Seg_17	Accumbens	0.05195785	0.02500087
Brain_Seg_17	Pallidum	0.01093219	0.3308874
Brain_Seg_17	Hippocampus	0.02502947	0.1409225
Brain_Seg_17	Thalamus	0.04893582	0.03615658
Brain_Seg_18	Schizophrenia	0.09248026	9.814493e-05
Brain_Seg_18	Bipolar	0.05194941	0.01544008
Brain_Seg_18	ADHD	0.05572064	0.02615146
Brain_Seg_18	Anorexia_Nervosa	0.04483101	0.0671054
Brain_Seg_18	Epilepsy_GEN	0.06765225	0.003303412
Brain_Seg_18	ASD	0.01800668	0.2533554
Brain_Seg_18	Alzheimer	0.02643748	0.128024
Brain_Seg_18	Epilepsy_JME	0.03911923	0.07071531
Brain_Seg_18	Intelligence	0.1000135	0.0002244066
Brain_Seg_18	Worry	0.04980147	0.03360412
Brain_Seg_18	Neuroticism	0.04436497	0.03284248
Brain_Seg_18	Depression	0.0438762	0.04687954
Brain_Seg_18	Insomnia	0.01495271	0.290398
Brain_Seg_18	Putamen	0.1292889	9.963811e-07
Brain_Seg_18	Caudate	0.1060053	9.108198e-05
Brain_Seg_18	ICV	0.07240528	0.0006805335
Brain_Seg_18	Brainstem	0.08098562	0.002308196
Brain_Seg_18	Amygdala	0.0851848	0.0003870423
Brain_Seg_18	Accumbens	0.04771394	0.02151238
Brain_Seg_18	Pallidum	0.0915206	0.0001607723
Brain_Seg_18	Hippocampus	0.1179826	1.373401e-08
Brain_Seg_18	Thalamus	0.06998873	0.001302
Brain_Seg_19	Schizophrenia	0.02369842	0.1837738
Brain_Seg_19	Bipolar	-0.005140185	0.5757981
Brain_Seg_19	ADHD	0.005903509	0.3998128
Brain_Seg_19	Anorexia_Nervosa	0.002340521	0.462841
Brain_Seg_19	Epilepsy_GEN	0.05947949	0.004884035
Brain_Seg_19	ASD	-0.01181174	0.6842074
Brain_Seg_19	Alzheimer	-0.03080749	0.902052
Brain_Seg_19	Epilepsy_JME	0.0388966	0.06929225
Brain_Seg_19	Intelligence	-0.02668081	0.8986951
Brain_Seg_19	Worry	0.003794527	0.4413184
Brain_Seg_19	Neuroticism	0.02860194	0.1438944
Brain_Seg_19	Depression	0.03100889	0.1071422
Brain_Seg_19	Insomnia	0.032944	0.07298312
Brain_Seg_19	Putamen	0.1160778	2.82905e-07
Brain_Seg_19	Caudate	0.05634009	0.007996946
Brain_Seg_19	ICV	0.07557851	0.0009858454
Brain_Seg_19	Brainstem	0.01442654	0.2895031
Brain_Seg_19	Amygdala	0.05301381	0.02143257
Brain_Seg_19	Accumbens	0.06483652	0.009533571
Brain_Seg_19	Pallidum	0.09354266	0.000114852
Brain_Seg_19	Hippocampus	0.02492131	0.1550554
Brain_Seg_19	Thalamus	0.04644215	0.01613291
Brain_Seg_20	Schizophrenia	0.1450099	4.012681e-10
Brain_Seg_20	Bipolar	0.08537457	0.0004345325
Brain_Seg_20	ADHD	0.05443706	0.02057287
Brain_Seg_20	Anorexia_Nervosa	0.002843285	0.4539031
Brain_Seg_20	Epilepsy_GEN	0.06040521	0.01484359
Brain_Seg_20	ASD	0.009192363	0.3650965
Brain_Seg_20	Alzheimer	0.03752104	0.07394527
Brain_Seg_20	Epilepsy_JME	0.05657341	0.01550436
Brain_Seg_20	Intelligence	0.1403735	2.786503e-09
Brain_Seg_20	Worry	0.1049098	1.310014e-05
Brain_Seg_20	Neuroticism	0.08115629	0.0001571263
Brain_Seg_20	Depression	0.03871057	0.05318551
Brain_Seg_20	Insomnia	0.07005258	0.001676116
Brain_Seg_20	Putamen	0.1951472	4.507426e-16
Brain_Seg_20	Caudate	0.1958345	6.868746e-18
Brain_Seg_20	ICV	0.1775479	2.265624e-12
Brain_Seg_20	Brainstem	0.1413274	1.1542e-08
Brain_Seg_20	Amygdala	0.1605795	1.636266e-10
Brain_Seg_20	Accumbens	0.1493533	6.485247e-11
Brain_Seg_20	Pallidum	0.1285212	6.247775e-07
Brain_Seg_20	Hippocampus	0.08677325	0.0006151717
Brain_Seg_20	Thalamus	0.06770494	0.001941474
Brain_Seg_21	Schizophrenia	0.06027022	0.007019983
Brain_Seg_21	Bipolar	0.07222534	0.001506341
Brain_Seg_21	ADHD	0.07815337	0.00175231
Brain_Seg_21	Anorexia_Nervosa	0.008955437	0.3700263
Brain_Seg_21	Epilepsy_GEN	0.03840504	0.07153433
Brain_Seg_21	ASD	0.002533012	0.4561293
Brain_Seg_21	Alzheimer	0.04895604	0.01921421
Brain_Seg_21	Epilepsy_JME	0.02809155	0.1312242
Brain_Seg_21	Intelligence	0.09778591	5.009375e-05
Brain_Seg_21	Worry	0.1301539	3.115458e-08
Brain_Seg_21	Neuroticism	0.1175732	4.971037e-06
Brain_Seg_21	Depression	0.05632582	0.01353578
Brain_Seg_21	Insomnia	0.08170221	0.00037937
Brain_Seg_21	Putamen	0.1717678	3.843796e-14
Brain_Seg_21	Caudate	0.120462	6.223813e-07
Brain_Seg_21	ICV	0.1055374	1.147222e-06
Brain_Seg_21	Brainstem	0.1079548	2.544462e-05
Brain_Seg_21	Amygdala	0.1067526	1.944024e-06
Brain_Seg_21	Accumbens	0.110504	3.086268e-06
Brain_Seg_21	Pallidum	0.07932293	0.001237024
Brain_Seg_21	Hippocampus	0.1027782	4.543541e-05
Brain_Seg_21	Thalamus	0.0418049	0.04298417
Brain_Seg_22	Schizophrenia	0.06752682	0.0057822
Brain_Seg_22	Bipolar	0.07729605	0.0008212767
Brain_Seg_22	ADHD	0.08295813	0.0001318002
Brain_Seg_22	Anorexia_Nervosa	0.03679286	0.06647577
Brain_Seg_22	Epilepsy_GEN	0.07469035	0.0009186958
Brain_Seg_22	ASD	0.02926287	0.1345321
Brain_Seg_22	Alzheimer	0.02685171	0.1594726
Brain_Seg_22	Epilepsy_JME	0.04994136	0.01685417
Brain_Seg_22	Intelligence	0.1067315	3.407201e-05
Brain_Seg_22	Worry	0.06208715	0.006349077
Brain_Seg_22	Neuroticism	0.07349536	0.0009879436
Brain_Seg_22	Depression	0.06835076	0.001872257
Brain_Seg_22	Insomnia	0.04026244	0.06122727
Brain_Seg_22	Putamen	0.1760872	2.240871e-13
Brain_Seg_22	Caudate	0.1665436	1.673854e-12
Brain_Seg_22	ICV	0.1136767	1.93445e-07
Brain_Seg_22	Brainstem	0.1092244	7.787723e-07
Brain_Seg_22	Amygdala	0.1247579	7.30132e-08
Brain_Seg_22	Accumbens	0.1008472	1.890221e-05
Brain_Seg_22	Pallidum	0.07056881	0.001954105
Brain_Seg_22	Hippocampus	0.06886971	0.003000718
Brain_Seg_22	Thalamus	0.06756935	0.005494566
Brain_Seg_23	Schizophrenia	0.09487983	0.0001162425
Brain_Seg_23	Bipolar	0.05811631	0.01297081
Brain_Seg_23	ADHD	0.09994523	2.188279e-05
Brain_Seg_23	Anorexia_Nervosa	0.02508496	0.1602015
Brain_Seg_23	Epilepsy_GEN	0.0340014	0.0925191
Brain_Seg_23	ASD	0.0349671	0.07535444
Brain_Seg_23	Alzheimer	0.02700119	0.1448771
Brain_Seg_23	Epilepsy_JME	0.0341503	0.07537933
Brain_Seg_23	Intelligence	0.09279648	0.0001884372
Brain_Seg_23	Worry	0.07102932	0.0009697531
Brain_Seg_23	Neuroticism	0.06433021	0.004100617
Brain_Seg_23	Depression	0.07216971	0.003122497
Brain_Seg_23	Insomnia	0.02381542	0.1698456
Brain_Seg_23	Putamen	0.1242321	5.364994e-07
Brain_Seg_23	Caudate	0.13445	4.480456e-08
Brain_Seg_23	ICV	0.1219515	8.646309e-07
Brain_Seg_23	Brainstem	0.07229981	0.003741761
Brain_Seg_23	Amygdala	0.07274196	0.001314039
Brain_Seg_23	Accumbens	0.1413326	5.305312e-08
Brain_Seg_23	Pallidum	0.04757324	0.01810559
Brain_Seg_23	Hippocampus	0.05591601	0.01718557
Brain_Seg_23	Thalamus	0.06135261	0.005816138
Brain_Seg_24	Schizophrenia	0.1067511	1.983972e-07
Brain_Seg_24	Bipolar	0.09208667	0.0001626016
Brain_Seg_24	ADHD	0.05878697	0.01029883
Brain_Seg_24	Anorexia_Nervosa	0.1038315	1.203601e-05
Brain_Seg_24	Epilepsy_GEN	0.05701835	0.008533918
Brain_Seg_24	ASD	0.08956063	0.0002910147
Brain_Seg_24	Alzheimer	0.01356283	0.286735
Brain_Seg_24	Epilepsy_JME	0.0007074413	0.4880287
Brain_Seg_24	Intelligence	0.06872599	0.001424454
Brain_Seg_24	Worry	0.08778715	0.0001628965
Brain_Seg_24	Neuroticism	0.06936392	0.001246416
Brain_Seg_24	Depression	0.05471425	0.01351701
Brain_Seg_24	Insomnia	0.05822047	0.01120679
Brain_Seg_24	Putamen	0.1255843	3.467933e-07
Brain_Seg_24	Caudate	0.08373291	0.001032418
Brain_Seg_24	ICV	0.0517962	0.02026586
Brain_Seg_24	Brainstem	0.05895906	0.01703495
Brain_Seg_24	Amygdala	0.03525286	0.06912412
Brain_Seg_24	Accumbens	0.03807864	0.05874209
Brain_Seg_24	Pallidum	0.05619121	0.01407815
Brain_Seg_24	Hippocampus	0.03174068	0.08732573
Brain_Seg_24	Thalamus	0.06817781	0.004916695
Brain_Seg_25	Schizophrenia	0.07773129	0.0005616051
Brain_Seg_25	Bipolar	0.08428275	0.0004340357
Brain_Seg_25	ADHD	0.07166283	0.004462633
Brain_Seg_25	Anorexia_Nervosa	0.05805888	0.02016459
Brain_Seg_25	Epilepsy_GEN	0.07073498	0.002600998
Brain_Seg_25	ASD	0.07684277	0.0003150182
Brain_Seg_25	Alzheimer	0.001507081	0.4719645
Brain_Seg_25	Epilepsy_JME	0.02648316	0.1507037
Brain_Seg_25	Intelligence	0.06227882	0.003713143
Brain_Seg_25	Worry	0.06132852	0.006484926
Brain_Seg_25	Neuroticism	0.05418758	0.01870842
Brain_Seg_25	Depression	0.01862163	0.2516079
Brain_Seg_25	Insomnia	0.04543653	0.02987516
Brain_Seg_25	Putamen	0.1412316	4.477266e-08
Brain_Seg_25	Caudate	0.1328681	1.384061e-08
Brain_Seg_25	ICV	0.09111114	8.731573e-05
Brain_Seg_25	Brainstem	0.08659253	0.0003386015
Brain_Seg_25	Amygdala	0.05847877	0.006806733
Brain_Seg_25	Accumbens	0.07186096	0.001034613
Brain_Seg_25	Pallidum	0.0846398	0.0001137839
Brain_Seg_25	Hippocampus	0.07575481	0.0009464553
Brain_Seg_25	Thalamus	0.106598	1.688014e-05
Brain_Seg_26	Schizophrenia	0.1075564	3.93635e-06
Brain_Seg_26	Bipolar	0.1124531	3.603318e-07
Brain_Seg_26	ADHD	0.07169115	0.001450235
Brain_Seg_26	Anorexia_Nervosa	0.07293396	0.001883916
Brain_Seg_26	Epilepsy_GEN	0.03429693	0.09777099
Brain_Seg_26	ASD	0.06016766	0.00467064
Brain_Seg_26	Alzheimer	-0.01517337	0.7519227
Brain_Seg_26	Epilepsy_JME	0.03016847	0.1104197
Brain_Seg_26	Intelligence	0.1221508	8.569361e-07
Brain_Seg_26	Worry	0.1092763	2.693128e-06
Brain_Seg_26	Neuroticism	0.1107749	1.042938e-06
Brain_Seg_26	Depression	0.07772836	0.0004056515
Brain_Seg_26	Insomnia	0.09321124	0.000107553
Brain_Seg_26	Putamen	0.1635872	7.93962e-11
Brain_Seg_26	Caudate	0.1576013	7.917878e-10
Brain_Seg_26	ICV	0.1186096	3.457471e-06
Brain_Seg_26	Brainstem	0.0413891	0.05763644
Brain_Seg_26	Amygdala	0.09430061	7.255197e-05
Brain_Seg_26	Accumbens	0.1150177	1.286678e-05
Brain_Seg_26	Pallidum	0.06430189	0.006535036
Brain_Seg_26	Hippocampus	0.06070198	0.01006364
Brain_Seg_26	Thalamus	0.1187239	8.412826e-07
Brain_Seg_27	Schizophrenia	0.08633832	0.0001321088
Brain_Seg_27	Bipolar	0.09146571	0.0003012513
Brain_Seg_27	ADHD	0.09407564	0.000254137
Brain_Seg_27	Anorexia_Nervosa	0.03120712	0.09765668
Brain_Seg_27	Epilepsy_GEN	0.07200289	0.004318772
Brain_Seg_27	ASD	0.02192449	0.1649608
Brain_Seg_27	Alzheimer	0.02705645	0.1437782
Brain_Seg_27	Epilepsy_JME	0.05414826	0.01863194
Brain_Seg_27	Intelligence	0.0823487	0.001354727
Brain_Seg_27	Worry	0.08083293	0.001012323
Brain_Seg_27	Neuroticism	0.07897183	0.002034316
Brain_Seg_27	Depression	0.01810725	0.2568902
Brain_Seg_27	Insomnia	0.05413973	0.01131852
Brain_Seg_27	Putamen	0.1521038	7.041647e-09
Brain_Seg_27	Caudate	0.128903	7.724683e-07
Brain_Seg_27	ICV	0.1087844	9.642445e-06
Brain_Seg_27	Brainstem	0.0912861	0.0008606657
Brain_Seg_27	Amygdala	0.06857201	0.0006234094
Brain_Seg_27	Accumbens	0.07188775	0.007053134
Brain_Seg_27	Pallidum	0.05336729	0.009909159
Brain_Seg_27	Hippocampus	0.06763692	0.001773535
Brain_Seg_27	Thalamus	0.0527487	0.01298043
Brain_Seg_28	Schizophrenia	0.0663837	0.006389185
Brain_Seg_28	Bipolar	0.09942185	7.080367e-05
Brain_Seg_28	ADHD	0.08145327	0.001643973
Brain_Seg_28	Anorexia_Nervosa	0.04495242	0.04192668
Brain_Seg_28	Epilepsy_GEN	0.05330232	0.03013057
Brain_Seg_28	ASD	0.04353344	0.05267691
Brain_Seg_28	Alzheimer	0.05247749	0.009841029
Brain_Seg_28	Epilepsy_JME	0.01466249	0.269765
Brain_Seg_28	Intelligence	0.1417212	1.064665e-09
Brain_Seg_28	Worry	0.09899619	3.065874e-05
Brain_Seg_28	Neuroticism	0.09471274	0.0001366279
Brain_Seg_28	Depression	0.03357397	0.1096905
Brain_Seg_28	Insomnia	0.03728319	0.06081811
Brain_Seg_28	Putamen	0.1362815	7.073095e-08
Brain_Seg_28	Caudate	0.102587	7.316312e-05
Brain_Seg_28	ICV	0.1142878	6.758792e-07
Brain_Seg_28	Brainstem	0.07292876	0.003019088
Brain_Seg_28	Amygdala	0.0713516	0.00354969
Brain_Seg_28	Accumbens	0.06744685	0.002912932
Brain_Seg_28	Pallidum	0.09533921	0.0003800354
Brain_Seg_28	Hippocampus	0.123561	2.036518e-06
Brain_Seg_28	Thalamus	0.03109405	0.1145886
Brain_Seg_29	Schizophrenia	0.06688919	0.006370103
Brain_Seg_29	Bipolar	0.0405666	0.03717358
Brain_Seg_29	ADHD	0.00469928	0.4331703
Brain_Seg_29	Anorexia_Nervosa	0.02094114	0.2301928
Brain_Seg_29	Epilepsy_GEN	0.03494755	0.1040564
Brain_Seg_29	ASD	-0.0003912807	0.5059906
Brain_Seg_29	Alzheimer	0.04334956	0.04920209
Brain_Seg_29	Epilepsy_JME	0.02087795	0.214039
Brain_Seg_29	Intelligence	0.0965222	4.435906e-05
Brain_Seg_29	Worry	0.06772124	0.003949524
Brain_Seg_29	Neuroticism	0.05348853	0.01468099
Brain_Seg_29	Depression	0.01752898	0.2449281
Brain_Seg_29	Insomnia	0.05591685	0.01519024
Brain_Seg_29	Putamen	0.1423255	2.909408e-08
Brain_Seg_29	Caudate	0.1297737	3.558163e-09
Brain_Seg_29	ICV	0.129021	3.033227e-07
Brain_Seg_29	Brainstem	0.08990658	9.425589e-05
Brain_Seg_29	Amygdala	0.1136658	1.613223e-05
Brain_Seg_29	Accumbens	0.08667255	0.0001160421
Brain_Seg_29	Pallidum	0.0875131	0.0001044147
Brain_Seg_29	Hippocampus	0.05321115	0.006954808
Brain_Seg_29	Thalamus	0.09934816	0.0001259464
Brain_Seg_30	Schizophrenia	0.05587399	0.01457494
Brain_Seg_30	Bipolar	0.04903223	0.0152067
Brain_Seg_30	ADHD	0.04789959	0.02317339
Brain_Seg_30	Anorexia_Nervosa	0.02510101	0.1753012
Brain_Seg_30	Epilepsy_GEN	0.04425131	0.02516895
Brain_Seg_30	ASD	0.02332348	0.1971892
Brain_Seg_30	Alzheimer	0.01924384	0.2459306
Brain_Seg_30	Epilepsy_JME	0.01371731	0.3008388
Brain_Seg_30	Intelligence	0.1161616	6.260046e-06
Brain_Seg_30	Worry	0.1116784	1.523806e-06
Brain_Seg_30	Neuroticism	0.1111788	6.34062e-06
Brain_Seg_30	Depression	0.0618429	0.008197324
Brain_Seg_30	Insomnia	0.05333005	0.03457702
Brain_Seg_30	Putamen	0.1542678	4.811318e-09
Brain_Seg_30	Caudate	0.1541642	1.117707e-10
Brain_Seg_30	ICV	0.1287839	5.401467e-08
Brain_Seg_30	Brainstem	0.1465049	2.510271e-09
Brain_Seg_30	Amygdala	0.08854607	0.000327993
Brain_Seg_30	Accumbens	0.110555	3.515041e-06
Brain_Seg_30	Pallidum	0.1049567	5.996331e-06
Brain_Seg_30	Hippocampus	0.1097844	2.955293e-06
Brain_Seg_30	Thalamus	0.08064215	0.0006130205
Brain_Seg_31	Schizophrenia	0.1036927	2.169882e-05
Brain_Seg_31	Bipolar	0.100133	3.321358e-06
Brain_Seg_31	ADHD	0.0709376	0.001526386
Brain_Seg_31	Anorexia_Nervosa	0.06444976	0.005489955
Brain_Seg_31	Epilepsy_GEN	0.06094327	0.01466319
Brain_Seg_31	ASD	0.05703493	0.01813252
Brain_Seg_31	Alzheimer	0.02826848	0.1577313
Brain_Seg_31	Epilepsy_JME	0.02730484	0.1644034
Brain_Seg_31	Intelligence	0.1430897	2.794933e-09
Brain_Seg_31	Worry	0.09638148	0.0001328299
Brain_Seg_31	Neuroticism	0.1026048	1.694777e-05
Brain_Seg_31	Depression	0.07382075	0.002534287
Brain_Seg_31	Insomnia	0.07186226	0.001949775
Brain_Seg_31	Putamen	0.1652809	1.367721e-09
Brain_Seg_31	Caudate	0.1767239	9.971731e-14
Brain_Seg_31	ICV	0.1467229	7.432204e-09
Brain_Seg_31	Brainstem	0.1599506	1.453106e-12
Brain_Seg_31	Amygdala	0.1074773	1.615663e-06
Brain_Seg_31	Accumbens	0.1227953	6.740776e-07
Brain_Seg_31	Pallidum	0.130944	1.750624e-09
Brain_Seg_31	Hippocampus	0.1071462	1.702261e-06
Brain_Seg_31	Thalamus	0.1205114	1.260988e-06
Brain_Seg_32	Schizophrenia	0.07348275	0.0006966701
Brain_Seg_32	Bipolar	0.06113839	0.004701149
Brain_Seg_32	ADHD	0.03925082	0.06854713
Brain_Seg_32	Anorexia_Nervosa	0.03247215	0.09623729
Brain_Seg_32	Epilepsy_GEN	0.03692243	0.07805902
Brain_Seg_32	ASD	0.0006098474	0.4902825
Brain_Seg_32	Alzheimer	0.01964013	0.2498388
Brain_Seg_32	Epilepsy_JME	0.02576804	0.1951157
Brain_Seg_32	Intelligence	0.08524297	0.001204624
Brain_Seg_32	Worry	0.0586272	0.01204626
Brain_Seg_32	Neuroticism	0.05399394	0.01659141
Brain_Seg_32	Depression	0.0396912	0.06394508
Brain_Seg_32	Insomnia	-0.008238749	0.649514
Brain_Seg_32	Putamen	0.08822327	0.0005858013
Brain_Seg_32	Caudate	0.05712017	0.01821711
Brain_Seg_32	ICV	0.05494681	0.01296799
Brain_Seg_32	Brainstem	0.1130728	1.355174e-06
Brain_Seg_32	Amygdala	0.00789871	0.3712408
Brain_Seg_32	Accumbens	0.05601118	0.009193402
Brain_Seg_32	Pallidum	0.06557345	0.004153784
Brain_Seg_32	Hippocampus	0.0432969	0.03719286
Brain_Seg_32	Thalamus	0.02343329	0.1483601
Brain_Seg_33	Schizophrenia	0.03429728	0.067831
Brain_Seg_33	Bipolar	-0.0008360556	0.5127837
Brain_Seg_33	ADHD	0.05027047	0.02591566
Brain_Seg_33	Anorexia_Nervosa	0.03452583	0.0898252
Brain_Seg_33	Epilepsy_GEN	0.02387467	0.2071068
Brain_Seg_33	ASD	-0.02046935	0.7872862
Brain_Seg_33	Alzheimer	0.001434325	0.4766445
Brain_Seg_33	Epilepsy_JME	0.01073813	0.3120554
Brain_Seg_33	Intelligence	0.04809305	0.048059
Brain_Seg_33	Worry	0.03417038	0.1045155
Brain_Seg_33	Neuroticism	0.02725526	0.1307494
Brain_Seg_33	Depression	0.004916356	0.4258007
Brain_Seg_33	Insomnia	0.002336937	0.4633114
Brain_Seg_33	Putamen	0.02660059	0.1734237
Brain_Seg_33	Caudate	-0.01220984	0.6893442
Brain_Seg_33	ICV	0.0326416	0.08067716
Brain_Seg_33	Brainstem	0.02454635	0.1677416
Brain_Seg_33	Amygdala	0.06936745	0.007623309
Brain_Seg_33	Accumbens	0.02993697	0.114657
Brain_Seg_33	Pallidum	0.02604127	0.151078
Brain_Seg_33	Hippocampus	0.08124816	0.0007366603
Brain_Seg_33	Thalamus	0.06183766	0.00306532
Brain_Seg_34	Schizophrenia	0.07505979	0.00122147
Brain_Seg_34	Bipolar	0.044454	0.03701673
Brain_Seg_34	ADHD	0.04158551	0.04751723
Brain_Seg_34	Anorexia_Nervosa	0.05212016	0.02431266
Brain_Seg_34	Epilepsy_GEN	0.0281845	0.1003333
Brain_Seg_34	ASD	-0.008353369	0.6281763
Brain_Seg_34	Alzheimer	-0.03702235	0.9355834
Brain_Seg_34	Epilepsy_JME	0.03187838	0.1234729
Brain_Seg_34	Intelligence	0.1101649	3.460821e-07
Brain_Seg_34	Worry	0.08636851	0.0001740283
Brain_Seg_34	Neuroticism	0.0580665	0.01103011
Brain_Seg_34	Depression	0.04471674	0.05202347
Brain_Seg_34	Insomnia	0.03949929	0.06966404
Brain_Seg_34	Putamen	0.08961105	0.0002310157
Brain_Seg_34	Caudate	0.07837367	0.0006347738
Brain_Seg_34	ICV	0.0318098	0.104844
Brain_Seg_34	Brainstem	0.05859464	0.01283375
Brain_Seg_34	Amygdala	0.05930076	0.01152938
Brain_Seg_34	Accumbens	0.03735603	0.08303526
Brain_Seg_34	Pallidum	0.06057042	0.007662809
Brain_Seg_34	Hippocampus	0.04939491	0.02513496
Brain_Seg_34	Thalamus	0.06763948	0.004859101
Brain_Seg_35	Schizophrenia	-0.007195957	0.6277766
Brain_Seg_35	Bipolar	0.01023282	0.3630813
Brain_Seg_35	ADHD	0.05417809	0.01793935
Brain_Seg_35	Anorexia_Nervosa	0.02233095	0.1468544
Brain_Seg_35	Epilepsy_GEN	0.02677912	0.1414532
Brain_Seg_35	ASD	0.03049258	0.1152118
Brain_Seg_35	Alzheimer	0.01615323	0.2574191
Brain_Seg_35	Epilepsy_JME	0.03030423	0.106432
Brain_Seg_35	Intelligence	0.07664536	0.003353872
Brain_Seg_35	Worry	0.0495641	0.02378008
Brain_Seg_35	Neuroticism	0.03500327	0.07422981
Brain_Seg_35	Depression	0.01509597	0.2575292
Brain_Seg_35	Insomnia	0.0406253	0.06284585
Brain_Seg_35	Putamen	0.05014762	0.01804276
Brain_Seg_35	Caudate	0.04637408	0.04798723
Brain_Seg_35	ICV	0.01561735	0.2675661
Brain_Seg_35	Brainstem	0.02280746	0.198189
Brain_Seg_35	Amygdala	0.03730262	0.07805053
Brain_Seg_35	Accumbens	0.05295281	0.02104813
Brain_Seg_35	Pallidum	-0.000926431	0.5163008
Brain_Seg_35	Hippocampus	0.02284821	0.1975238
Brain_Seg_35	Thalamus	0.02741008	0.1266684
Brain_Seg_36	Schizophrenia	0.08056706	0.0010305
Brain_Seg_36	Bipolar	0.03891445	0.04424091
Brain_Seg_36	ADHD	0.01386113	0.2988602
Brain_Seg_36	Anorexia_Nervosa	0.07034163	0.001009853
Brain_Seg_36	Epilepsy_GEN	0.02993667	0.1138239
Brain_Seg_36	ASD	0.03347286	0.09308263
Brain_Seg_36	Alzheimer	-0.01928299	0.7582859
Brain_Seg_36	Epilepsy_JME	0.01296378	0.3180232
Brain_Seg_36	Intelligence	0.06649015	0.006208193
Brain_Seg_36	Worry	0.07249445	0.001872682
Brain_Seg_36	Neuroticism	0.0639753	0.01588607
Brain_Seg_36	Depression	0.03215201	0.09324394
Brain_Seg_36	Insomnia	0.02029621	0.1887454
Brain_Seg_36	Putamen	0.1223479	8.35867e-07
Brain_Seg_36	Caudate	0.0714245	0.001543419
Brain_Seg_36	ICV	0.05636776	0.01770332
Brain_Seg_36	Brainstem	0.02910259	0.1331586
Brain_Seg_36	Amygdala	0.0390193	0.07038308
Brain_Seg_36	Accumbens	0.03532886	0.09602109
Brain_Seg_36	Pallidum	0.07415539	0.002019376
Brain_Seg_36	Hippocampus	0.1092812	5.694223e-06
Brain_Seg_36	Thalamus	0.05568817	0.01166814
Brain_Seg_37	Schizophrenia	0.07921552	0.000796959
Brain_Seg_37	Bipolar	0.02946691	0.1531342
Brain_Seg_37	ADHD	0.04333494	0.03793407
Brain_Seg_37	Anorexia_Nervosa	0.02986955	0.1260608
Brain_Seg_37	Epilepsy_GEN	0.05035476	0.02747709
Brain_Seg_37	ASD	-0.002446173	0.5420376
Brain_Seg_37	Alzheimer	0.07154457	0.00220589
Brain_Seg_37	Epilepsy_JME	0.02214479	0.1936684
Brain_Seg_37	Intelligence	0.09504158	0.0002692085
Brain_Seg_37	Worry	0.03304299	0.09968993
Brain_Seg_37	Neuroticism	0.02284989	0.1978487
Brain_Seg_37	Depression	0.04724504	0.02959233
Brain_Seg_37	Insomnia	0.01096838	0.3134244
Brain_Seg_37	Putamen	0.09790768	8.082271e-05
Brain_Seg_37	Caudate	0.08885117	0.0001717384
Brain_Seg_37	ICV	0.08612107	0.0004162187
Brain_Seg_37	Brainstem	0.06927621	0.003953225
Brain_Seg_37	Amygdala	0.06152248	0.006482791
Brain_Seg_37	Accumbens	0.05815457	0.0145373
Brain_Seg_37	Pallidum	0.04852915	0.02889695
Brain_Seg_37	Hippocampus	0.0963737	1.142574e-05
Brain_Seg_37	Thalamus	0.06803353	0.006511041
Brain_Seg_38	Schizophrenia	0.005343167	0.4269172
Brain_Seg_38	Bipolar	0.01164486	0.3047768
Brain_Seg_38	ADHD	-0.006150478	0.6033831
Brain_Seg_38	Anorexia_Nervosa	-0.01169644	0.6685293
Brain_Seg_38	Epilepsy_GEN	0.02469002	0.1514606
Brain_Seg_38	ASD	-0.007310083	0.6236388
Brain_Seg_38	Alzheimer	-0.0229058	0.8210556
Brain_Seg_38	Epilepsy_JME	0.01722934	0.2298585
Brain_Seg_38	Intelligence	-0.04252992	0.9420951
Brain_Seg_38	Worry	0.0179286	0.2460267
Brain_Seg_38	Neuroticism	0.03332695	0.1176116
Brain_Seg_38	Depression	0.009993926	0.3505255
Brain_Seg_38	Insomnia	0.03098128	0.1211243
Brain_Seg_38	Putamen	0.1084291	2.195744e-06
Brain_Seg_38	Caudate	0.05484551	0.007070122
Brain_Seg_38	ICV	0.09348869	6.470649e-05
Brain_Seg_38	Brainstem	0.02740173	0.1308239
Brain_Seg_38	Amygdala	0.0550474	0.01808815
Brain_Seg_38	Accumbens	0.09198938	0.000134054
Brain_Seg_38	Pallidum	0.1093933	1.319398e-05
Brain_Seg_38	Hippocampus	0.03572137	0.08294597
Brain_Seg_38	Thalamus	0.07617505	0.001479558
Brain_Seg_39	Schizophrenia	0.05658065	0.01405036
Brain_Seg_39	Bipolar	0.002561475	0.4586054
Brain_Seg_39	ADHD	-0.001887562	0.531023
Brain_Seg_39	Anorexia_Nervosa	0.02368333	0.1548781
Brain_Seg_39	Epilepsy_GEN	0.00462144	0.4300113
Brain_Seg_39	ASD	0.01657573	0.2688576
Brain_Seg_39	Alzheimer	-0.01840909	0.7565227
Brain_Seg_39	Epilepsy_JME	0.02335436	0.1650562
Brain_Seg_39	Intelligence	0.02025254	0.2127921
Brain_Seg_39	Worry	0.01045891	0.3369418
Brain_Seg_39	Neuroticism	0.02086824	0.2037069
Brain_Seg_39	Depression	0.02756473	0.155708
Brain_Seg_39	Insomnia	0.009425641	0.336573
Brain_Seg_39	Putamen	0.08951113	0.000167832
Brain_Seg_39	Caudate	0.0410103	0.02610374
Brain_Seg_39	ICV	0.01513227	0.2731782
Brain_Seg_39	Brainstem	-0.03104603	0.9091027
Brain_Seg_39	Amygdala	-0.0005173601	0.5075597
Brain_Seg_39	Accumbens	0.01268062	0.2949563
Brain_Seg_39	Pallidum	0.01059858	0.3262472
Brain_Seg_39	Hippocampus	0.009220608	0.3683303
Brain_Seg_39	Thalamus	0.03941246	0.0602896
Brain_Seg_40	Schizophrenia	0.07953336	0.0003818772
Brain_Seg_40	Bipolar	0.04916997	0.0234226
Brain_Seg_40	ADHD	0.04527019	0.05102853
Brain_Seg_40	Anorexia_Nervosa	-0.006308627	0.595094
Brain_Seg_40	Epilepsy_GEN	0.0298056	0.1113853
Brain_Seg_40	ASD	-0.008804544	0.6456838
Brain_Seg_40	Alzheimer	0.03612416	0.07254069
Brain_Seg_40	Epilepsy_JME	0.02387494	0.153515
Brain_Seg_40	Intelligence	0.08926588	0.0002235486
Brain_Seg_40	Worry	0.06245243	0.005528061
Brain_Seg_40	Neuroticism	0.03744677	0.09074067
Brain_Seg_40	Depression	0.01740947	0.2393775
Brain_Seg_40	Insomnia	0.04800165	0.04628775
Brain_Seg_40	Putamen	0.1616338	2.00147e-12
Brain_Seg_40	Caudate	0.1866261	2.383742e-13
Brain_Seg_40	ICV	0.1514298	7.600217e-10
Brain_Seg_40	Brainstem	0.1241376	2.337372e-06
Brain_Seg_40	Amygdala	0.1185779	2.985e-07
Brain_Seg_40	Accumbens	0.113035	2.281037e-05
Brain_Seg_40	Pallidum	0.08335046	0.0004377451
Brain_Seg_40	Hippocampus	0.06964752	0.005142351
Brain_Seg_40	Thalamus	0.07507505	0.0008828191
Brain_Seg_41	Schizophrenia	0.1360624	1.199479e-07
Brain_Seg_41	Bipolar	0.09828078	2.449409e-05
Brain_Seg_41	ADHD	0.04216848	0.0836651
Brain_Seg_41	Anorexia_Nervosa	0.0166469	0.2766596
Brain_Seg_41	Epilepsy_GEN	0.06836684	0.001538852
Brain_Seg_41	ASD	0.02469815	0.1472304
Brain_Seg_41	Alzheimer	0.01709938	0.2431219
Brain_Seg_41	Epilepsy_JME	0.04617601	0.02610749
Brain_Seg_41	Intelligence	0.1263925	6.936547e-08
Brain_Seg_41	Worry	0.1069935	0.0001492677
Brain_Seg_41	Neuroticism	0.08363666	0.002328743
Brain_Seg_41	Depression	0.03386266	0.1002373
Brain_Seg_41	Insomnia	0.08801066	0.0005575106
Brain_Seg_41	Putamen	0.2198588	2.274362e-20
Brain_Seg_41	Caudate	0.1656526	2.55523e-12
Brain_Seg_41	ICV	0.1695098	9.125287e-14
Brain_Seg_41	Brainstem	0.1414721	5.403516e-08
Brain_Seg_41	Amygdala	0.1488483	7.038191e-09
Brain_Seg_41	Accumbens	0.1357762	4.315591e-09
Brain_Seg_41	Pallidum	0.1253758	4.895976e-07
Brain_Seg_41	Hippocampus	0.08179837	2.141021e-05
Brain_Seg_41	Thalamus	0.05212273	0.01527476
Brain_Seg_42	Schizophrenia	0.07423606	0.0004995316
Brain_Seg_42	Bipolar	0.06647367	0.006622602
Brain_Seg_42	ADHD	0.05343448	0.01683489
Brain_Seg_42	Anorexia_Nervosa	0.01149584	0.3352736
Brain_Seg_42	Epilepsy_GEN	0.001915254	0.4714363
Brain_Seg_42	ASD	-0.01222902	0.6765871
Brain_Seg_42	Alzheimer	0.07740925	0.001634573
Brain_Seg_42	Epilepsy_JME	0.006894862	0.396726
Brain_Seg_42	Intelligence	0.1187464	1.984834e-06
Brain_Seg_42	Worry	0.1363926	1.055862e-07
Brain_Seg_42	Neuroticism	0.104517	4.147542e-06
Brain_Seg_42	Depression	0.05729471	0.01064651
Brain_Seg_42	Insomnia	0.08345738	0.002239282
Brain_Seg_42	Putamen	0.164228	1.330293e-10
Brain_Seg_42	Caudate	0.1481693	3.650661e-11
Brain_Seg_42	ICV	0.1204371	2.234406e-06
Brain_Seg_42	Brainstem	0.1186751	3.552989e-07
Brain_Seg_42	Amygdala	0.1335372	3.235108e-07
Brain_Seg_42	Accumbens	0.1234398	1.899999e-06
Brain_Seg_42	Pallidum	0.1314253	5.151099e-07
Brain_Seg_42	Hippocampus	0.09818727	2.30111e-05
Brain_Seg_42	Thalamus	0.08445754	0.0001132527
Brain_Seg_43	Schizophrenia	0.01795388	0.2214
Brain_Seg_43	Bipolar	0.04601002	0.02629797
Brain_Seg_43	ADHD	0.06782571	0.002133766
Brain_Seg_43	Anorexia_Nervosa	0.00506788	0.4237215
Brain_Seg_43	Epilepsy_GEN	0.03291881	0.07856855
Brain_Seg_43	ASD	-0.009973062	0.6637563
Brain_Seg_43	Alzheimer	0.02824273	0.1276154
Brain_Seg_43	Epilepsy_JME	0.02986617	0.120041
Brain_Seg_43	Intelligence	0.05993501	0.01434017
Brain_Seg_43	Worry	0.08665824	0.0004014835
Brain_Seg_43	Neuroticism	0.08250376	0.002041443
Brain_Seg_43	Depression	0.02448289	0.1426925
Brain_Seg_43	Insomnia	0.05220508	0.02542044
Brain_Seg_43	Putamen	0.1320055	4.380577e-08
Brain_Seg_43	Caudate	0.06104497	0.00643937
Brain_Seg_43	ICV	0.06105593	0.001722788
Brain_Seg_43	Brainstem	0.06060388	0.01500623
Brain_Seg_43	Amygdala	0.1004717	4.451581e-05
Brain_Seg_43	Accumbens	0.1061342	1.136542e-05
Brain_Seg_43	Pallidum	0.06154585	0.008570541
Brain_Seg_43	Hippocampus	0.06827141	0.001186265
Brain_Seg_43	Thalamus	0.02694471	0.1642528
Brain_Seg_44	Schizophrenia	0.05703585	0.006922681
Brain_Seg_44	Bipolar	0.05867513	0.01033517
Brain_Seg_44	ADHD	0.08344266	0.001190583
Brain_Seg_44	Anorexia_Nervosa	0.01198417	0.3096564
Brain_Seg_44	Epilepsy_GEN	0.05930255	0.01351619
Brain_Seg_44	ASD	0.002969713	0.4487519
Brain_Seg_44	Alzheimer	0.004861532	0.4244224
Brain_Seg_44	Epilepsy_JME	0.06624523	0.006172913
Brain_Seg_44	Intelligence	0.0551366	0.0134175
Brain_Seg_44	Worry	0.04697561	0.02520856
Brain_Seg_44	Neuroticism	0.03973736	0.03901968
Brain_Seg_44	Depression	0.07249384	0.0006484968
Brain_Seg_44	Insomnia	0.02993996	0.1257853
Brain_Seg_44	Putamen	0.1140164	4.193291e-05
Brain_Seg_44	Caudate	0.1177115	2.189204e-05
Brain_Seg_44	ICV	0.06919159	0.001647547
Brain_Seg_44	Brainstem	0.09341279	5.655243e-05
Brain_Seg_44	Amygdala	0.07150606	0.0007341456
Brain_Seg_44	Accumbens	0.05979846	0.01432705
Brain_Seg_44	Pallidum	0.02424708	0.193674
Brain_Seg_44	Hippocampus	0.03898931	0.04616996
Brain_Seg_44	Thalamus	0.02987366	0.1115676
Brain_Seg_45	Schizophrenia	0.08019125	0.0004775905
Brain_Seg_45	Bipolar	0.06736662	0.001845855
Brain_Seg_45	ADHD	0.07944231	0.0004238788
Brain_Seg_45	Anorexia_Nervosa	0.0344399	0.0661644
Brain_Seg_45	Epilepsy_GEN	0.0588924	0.01202186
Brain_Seg_45	ASD	0.02015611	0.2534271
Brain_Seg_45	Alzheimer	0.03693846	0.0742059
Brain_Seg_45	Epilepsy_JME	0.03844115	0.05032639
Brain_Seg_45	Intelligence	0.102253	3.924895e-06
Brain_Seg_45	Worry	0.06304504	0.007566638
Brain_Seg_45	Neuroticism	0.06299342	0.01195875
Brain_Seg_45	Depression	0.0394541	0.04117821
Brain_Seg_45	Insomnia	0.03470235	0.07672443
Brain_Seg_45	Putamen	0.1605825	3.703436e-12
Brain_Seg_45	Caudate	0.1653925	1.937723e-10
Brain_Seg_45	ICV	0.1189895	1.707031e-06
Brain_Seg_45	Brainstem	0.1366521	5.81572e-08
Brain_Seg_45	Amygdala	0.1279103	4.09255e-07
Brain_Seg_45	Accumbens	0.09782055	3.074609e-05
Brain_Seg_45	Pallidum	0.1055444	7.197974e-05
Brain_Seg_45	Hippocampus	0.105694	8.192545e-05
Brain_Seg_45	Thalamus	0.06080685	0.01043171
Brain_Seg_46	Schizophrenia	0.07449196	0.005364076
Brain_Seg_46	Bipolar	0.03859019	0.09411982
Brain_Seg_46	ADHD	0.06322047	0.009706487
Brain_Seg_46	Anorexia_Nervosa	0.01352017	0.3325337
Brain_Seg_46	Epilepsy_GEN	0.01370222	0.2816014
Brain_Seg_46	ASD	0.02866829	0.1604014
Brain_Seg_46	Alzheimer	0.0323699	0.1089691
Brain_Seg_46	Epilepsy_JME	0.02092028	0.2017883
Brain_Seg_46	Intelligence	0.0532445	0.0157513
Brain_Seg_46	Worry	0.02286124	0.1508711
Brain_Seg_46	Neuroticism	0.006118038	0.3994839
Brain_Seg_46	Depression	0.03937022	0.06565168
Brain_Seg_46	Insomnia	0.01919909	0.2239089
Brain_Seg_46	Putamen	0.05245908	0.03913128
Brain_Seg_46	Caudate	0.07974605	0.0005858712
Brain_Seg_46	ICV	0.07845033	0.003720655
Brain_Seg_46	Brainstem	0.05993538	0.01255564
Brain_Seg_46	Amygdala	0.0362457	0.0906862
Brain_Seg_46	Accumbens	0.09099485	0.0003016447
Brain_Seg_46	Pallidum	0.007043954	0.3912827
Brain_Seg_46	Hippocampus	0.02361238	0.1651123
Brain_Seg_46	Thalamus	0.04251811	0.05888348
Brain_Seg_47	Schizophrenia	0.08252707	0.001181443
Brain_Seg_47	Bipolar	0.07748557	0.003995403
Brain_Seg_47	ADHD	0.09475609	6.308406e-05
Brain_Seg_47	Anorexia_Nervosa	0.02751163	0.1364074
Brain_Seg_47	Epilepsy_GEN	0.04574159	0.05429357
Brain_Seg_47	ASD	0.0520797	0.01309751
Brain_Seg_47	Alzheimer	-0.005192422	0.5782039
Brain_Seg_47	Epilepsy_JME	0.001637119	0.4730704
Brain_Seg_47	Intelligence	0.0855727	0.0001024353
Brain_Seg_47	Worry	0.08691444	0.0006181938
Brain_Seg_47	Neuroticism	0.07870552	0.0001316927
Brain_Seg_47	Depression	0.06143803	0.005434793
Brain_Seg_47	Insomnia	0.02793953	0.1256251
Brain_Seg_47	Putamen	0.1651825	3.088478e-12
Brain_Seg_47	Caudate	0.122025	2.342767e-06
Brain_Seg_47	ICV	0.122596	1.29859e-07
Brain_Seg_47	Brainstem	0.06284592	0.003695048
Brain_Seg_47	Amygdala	0.07859098	0.0007751256
Brain_Seg_47	Accumbens	0.09134769	0.0004007441
Brain_Seg_47	Pallidum	0.08604502	0.0004134107
Brain_Seg_47	Hippocampus	0.07986514	0.0007308313
Brain_Seg_47	Thalamus	0.08497904	0.0005978664
Brain_Seg_48	Schizophrenia	0.0772874	0.000265327
Brain_Seg_48	Bipolar	0.08956329	5.753162e-05
Brain_Seg_48	ADHD	0.07546391	0.0009046501
Brain_Seg_48	Anorexia_Nervosa	0.09214083	3.833144e-05
Brain_Seg_48	Epilepsy_GEN	0.04420116	0.04943415
Brain_Seg_48	ASD	0.09739594	2.672812e-05
Brain_Seg_48	Alzheimer	1.79159e-05	0.4997212
Brain_Seg_48	Epilepsy_JME	0.001987579	0.4689664
Brain_Seg_48	Intelligence	0.09848021	2.534903e-05
Brain_Seg_48	Worry	0.06534813	0.004693738
Brain_Seg_48	Neuroticism	0.04197402	0.05912472
Brain_Seg_48	Depression	0.03518171	0.07240561
Brain_Seg_48	Insomnia	0.06284263	0.002321909
Brain_Seg_48	Putamen	0.1184696	1.808877e-06
Brain_Seg_48	Caudate	0.1151501	2.318035e-05
Brain_Seg_48	ICV	0.03799134	0.06670983
Brain_Seg_48	Brainstem	0.07360302	0.003114928
Brain_Seg_48	Amygdala	0.03991787	0.04143271
Brain_Seg_48	Accumbens	0.03822525	0.06093918
Brain_Seg_48	Pallidum	0.04690415	0.03360334
Brain_Seg_48	Hippocampus	0.03264913	0.1093462
Brain_Seg_48	Thalamus	0.07295707	0.0008427598
Brain_Seg_49	Schizophrenia	0.06031994	0.01298298
Brain_Seg_49	Bipolar	0.03343951	0.08795565
Brain_Seg_49	ADHD	0.00784437	0.3654794
Brain_Seg_49	Anorexia_Nervosa	0.03576153	0.06654095
Brain_Seg_49	Epilepsy_GEN	-0.002291108	0.5375947
Brain_Seg_49	ASD	0.02955945	0.1210352
Brain_Seg_49	Alzheimer	0.03818018	0.06513428
Brain_Seg_49	Epilepsy_JME	-0.02382774	0.8161049
Brain_Seg_49	Intelligence	-0.006915313	0.6105625
Brain_Seg_49	Worry	0.06259266	0.007301456
Brain_Seg_49	Neuroticism	0.02242889	0.2041934
Brain_Seg_49	Depression	0.01590189	0.2489474
Brain_Seg_49	Insomnia	0.0285697	0.1459769
Brain_Seg_49	Putamen	0.02810883	0.1551857
Brain_Seg_49	Caudate	0.001492997	0.4789907
Brain_Seg_49	ICV	0.03316912	0.09994368
Brain_Seg_49	Brainstem	-0.03195697	0.9030314
Brain_Seg_49	Amygdala	0.01736092	0.2323934
Brain_Seg_49	Accumbens	-0.01833661	0.7680388
Brain_Seg_49	Pallidum	-0.01307957	0.6837799
Brain_Seg_49	Hippocampus	-0.01203593	0.6885545
Brain_Seg_49	Thalamus	0.00488673	0.4194526
Brain_Seg_50	Schizophrenia	0.07704133	0.001988382
Brain_Seg_50	Bipolar	0.06780339	0.003606744
Brain_Seg_50	ADHD	0.04846124	0.03832086
Brain_Seg_50	Anorexia_Nervosa	0.02845864	0.1392971
Brain_Seg_50	Epilepsy_GEN	0.0373817	0.08774913
Brain_Seg_50	ASD	0.006296081	0.4061657
Brain_Seg_50	Alzheimer	0.0126622	0.3103797
Brain_Seg_50	Epilepsy_JME	-0.003222132	0.5511657
Brain_Seg_50	Intelligence	0.02343032	0.1860125
Brain_Seg_50	Worry	0.05282836	0.02455302
Brain_Seg_50	Neuroticism	0.05618306	0.01894066
Brain_Seg_50	Depression	0.01757754	0.251812
Brain_Seg_50	Insomnia	0.04589592	0.02739967
Brain_Seg_50	Putamen	0.09867745	9.607873e-05
Brain_Seg_50	Caudate	0.1160857	2.238873e-06
Brain_Seg_50	ICV	0.1250515	7.259841e-07
Brain_Seg_50	Brainstem	0.09245797	1.897459e-05
Brain_Seg_50	Amygdala	0.04948452	0.02651739
Brain_Seg_50	Accumbens	0.07827503	0.0004573059
Brain_Seg_50	Pallidum	0.09820208	3.91217e-05
Brain_Seg_50	Hippocampus	0.04154479	0.06797751
Brain_Seg_50	Thalamus	0.1160432	2.278335e-06
Brain_Seg_51	Schizophrenia	0.01400758	0.3069637
Brain_Seg_51	Bipolar	0.03674815	0.05873861
Brain_Seg_51	ADHD	0.03601062	0.08596064
Brain_Seg_51	Anorexia_Nervosa	0.05213909	0.01307116
Brain_Seg_51	Epilepsy_GEN	0.02412104	0.1766842
Brain_Seg_51	ASD	0.04656492	0.04157173
Brain_Seg_51	Alzheimer	-0.03784537	0.9611697
Brain_Seg_51	Epilepsy_JME	0.04900103	0.0219603
Brain_Seg_51	Intelligence	0.01200214	0.3311919
Brain_Seg_51	Worry	0.04794304	0.03122368
Brain_Seg_51	Neuroticism	0.01619225	0.2796954
Brain_Seg_51	Depression	-0.002311243	0.5340111
Brain_Seg_51	Insomnia	0.01250755	0.3306941
Brain_Seg_51	Putamen	0.09321688	8.975859e-05
Brain_Seg_51	Caudate	0.08761964	2.39826e-05
Brain_Seg_51	ICV	0.02062755	0.2056816
Brain_Seg_51	Brainstem	0.01052809	0.3336714
Brain_Seg_51	Amygdala	0.03669995	0.07426255
Brain_Seg_51	Accumbens	-0.0002994116	0.5047134
Brain_Seg_51	Pallidum	0.0170055	0.2390512
Brain_Seg_51	Hippocampus	0.0270491	0.1487443
Brain_Seg_51	Thalamus	0.04079784	0.07046742
Brain_Seg_52	Schizophrenia	0.06348886	0.01432734
Brain_Seg_52	Bipolar	0.06481177	0.007508761
Brain_Seg_52	ADHD	0.06188435	0.00755503
Brain_Seg_52	Anorexia_Nervosa	0.07678907	0.002260688
Brain_Seg_52	Epilepsy_GEN	0.0445202	0.04366738
Brain_Seg_52	ASD	0.03003581	0.1020114
Brain_Seg_52	Alzheimer	-0.002546694	0.5390297
Brain_Seg_52	Epilepsy_JME	0.03994332	0.045376
Brain_Seg_52	Intelligence	0.09103578	0.0001982156
Brain_Seg_52	Worry	0.0483062	0.03603699
Brain_Seg_52	Neuroticism	0.05719921	0.01573468
Brain_Seg_52	Depression	0.0570006	0.01275361
Brain_Seg_52	Insomnia	0.07884308	0.0007766043
Brain_Seg_52	Putamen	0.1553382	2.13147e-12
Brain_Seg_52	Caudate	0.1277539	1.552538e-06
Brain_Seg_52	ICV	0.09636394	7.343054e-06
Brain_Seg_52	Brainstem	0.04235847	0.03892546
Brain_Seg_52	Amygdala	0.05772607	0.01621482
Brain_Seg_52	Accumbens	0.0855999	0.0001222371
Brain_Seg_52	Pallidum	0.05039014	0.03712844
Brain_Seg_52	Hippocampus	0.0481713	0.02815949
Brain_Seg_52	Thalamus	0.08836345	0.0002359757
Brain_Seg_53	Schizophrenia	0.08731073	0.0002238182
Brain_Seg_53	Bipolar	0.1043542	2.604227e-05
Brain_Seg_53	ADHD	0.07970738	0.0002591019
Brain_Seg_53	Anorexia_Nervosa	0.05925487	0.007285292
Brain_Seg_53	Epilepsy_GEN	0.03904159	0.07165946
Brain_Seg_53	ASD	0.02790481	0.1256679
Brain_Seg_53	Alzheimer	-0.01274012	0.6925732
Brain_Seg_53	Epilepsy_JME	0.0389736	0.05706802
Brain_Seg_53	Intelligence	0.1009671	3.39389e-05
Brain_Seg_53	Worry	0.1345549	5.564785e-08
Brain_Seg_53	Neuroticism	0.1121025	1.444235e-06
Brain_Seg_53	Depression	0.05815577	0.01093455
Brain_Seg_53	Insomnia	0.08642621	0.0007045805
Brain_Seg_53	Putamen	0.1429058	4.946142e-11
Brain_Seg_53	Caudate	0.1212096	5.67448e-06
Brain_Seg_53	ICV	0.09787431	6.229285e-05
Brain_Seg_53	Brainstem	0.07989813	0.0002424101
Brain_Seg_53	Amygdala	0.08423503	0.0003730326
Brain_Seg_53	Accumbens	0.07989281	0.0007892724
Brain_Seg_53	Pallidum	0.04345557	0.03672261
Brain_Seg_53	Hippocampus	0.06355656	0.01066716
Brain_Seg_53	Thalamus	0.06939298	0.002267486
Brain_Seg_54	Schizophrenia	0.09374542	7.374906e-05
Brain_Seg_54	Bipolar	0.05910855	0.01379661
Brain_Seg_54	ADHD	0.07820107	0.0007078941
Brain_Seg_54	Anorexia_Nervosa	0.05981431	0.01122865
Brain_Seg_54	Epilepsy_GEN	0.06464237	0.007697488
Brain_Seg_54	ASD	0.04632846	0.01637068
Brain_Seg_54	Alzheimer	0.003189712	0.4472536
Brain_Seg_54	Epilepsy_JME	0.04466499	0.04657107
Brain_Seg_54	Intelligence	0.1233361	1.64048e-07
Brain_Seg_54	Worry	0.0879228	5.090579e-05
Brain_Seg_54	Neuroticism	0.07289458	0.002153396
Brain_Seg_54	Depression	0.04000897	0.04621912
Brain_Seg_54	Insomnia	0.0595856	0.01301617
Brain_Seg_54	Putamen	0.1153462	3.105617e-07
Brain_Seg_54	Caudate	0.1240925	1.557441e-07
Brain_Seg_54	ICV	0.07363451	0.003288165
Brain_Seg_54	Brainstem	0.07484304	0.00113059
Brain_Seg_54	Amygdala	0.09682657	5.791001e-05
Brain_Seg_54	Accumbens	0.07697766	0.0006279766
Brain_Seg_54	Pallidum	0.01571454	0.2514693
Brain_Seg_54	Hippocampus	0.06397685	0.009158463
Brain_Seg_54	Thalamus	0.06203003	0.01505258
Brain_Seg_55	Schizophrenia	0.04267888	0.04200868
Brain_Seg_55	Bipolar	0.07317902	0.0009143978
Brain_Seg_55	ADHD	0.09236033	0.0002800544
Brain_Seg_55	Anorexia_Nervosa	0.004755872	0.4297021
Brain_Seg_55	Epilepsy_GEN	0.02384662	0.2141403
Brain_Seg_55	ASD	0.005664959	0.4087366
Brain_Seg_55	Alzheimer	0.03903548	0.07189114
Brain_Seg_55	Epilepsy_JME	0.06439167	0.009168731
Brain_Seg_55	Intelligence	0.05676536	0.009787997
Brain_Seg_55	Worry	0.05309947	0.00994975
Brain_Seg_55	Neuroticism	0.04376069	0.05279673
Brain_Seg_55	Depression	-0.01080816	0.6654781
Brain_Seg_55	Insomnia	0.05386673	0.03343347
Brain_Seg_55	Putamen	0.1119885	7.554758e-07
Brain_Seg_55	Caudate	0.07301712	0.001899276
Brain_Seg_55	ICV	0.09942826	8.264022e-05
Brain_Seg_55	Brainstem	0.06909092	0.00410643
Brain_Seg_55	Amygdala	0.04780195	0.02247663
Brain_Seg_55	Accumbens	0.07910483	0.002227216
Brain_Seg_55	Pallidum	0.03680598	0.05631674
Brain_Seg_55	Hippocampus	0.04262781	0.04782256
Brain_Seg_55	Thalamus	0.03364759	0.1045104
Brain_Seg_56	Schizophrenia	0.07314365	0.0006096156
Brain_Seg_56	Bipolar	0.105321	1.55466e-06
Brain_Seg_56	ADHD	0.03120675	0.08834302
Brain_Seg_56	Anorexia_Nervosa	0.04407949	0.06402558
Brain_Seg_56	Epilepsy_GEN	0.04905596	0.03488862
Brain_Seg_56	ASD	-0.001964448	0.5319896
Brain_Seg_56	Alzheimer	0.03855964	0.05551008
Brain_Seg_56	Epilepsy_JME	0.02166953	0.1771739
Brain_Seg_56	Intelligence	0.09768447	4.368681e-05
Brain_Seg_56	Worry	0.1058707	5.021246e-06
Brain_Seg_56	Neuroticism	0.05604329	0.009229545
Brain_Seg_56	Depression	0.01408305	0.2946893
Brain_Seg_56	Insomnia	0.02517269	0.137049
Brain_Seg_56	Putamen	0.1279094	1.261217e-06
Brain_Seg_56	Caudate	0.1075515	3.492502e-06
Brain_Seg_56	ICV	0.1143166	1.031601e-05
Brain_Seg_56	Brainstem	0.06934013	0.007400187
Brain_Seg_56	Amygdala	0.04852783	0.02719287
Brain_Seg_56	Accumbens	0.0692793	0.007097532
Brain_Seg_56	Pallidum	0.07168991	0.001363899
Brain_Seg_56	Hippocampus	0.09927664	1.537247e-05
Brain_Seg_56	Thalamus	0.05287291	0.01424443
Brain_Seg_57	Schizophrenia	0.03250825	0.1133297
Brain_Seg_57	Bipolar	0.04165156	0.05343623
Brain_Seg_57	ADHD	0.05397701	0.02290438
Brain_Seg_57	Anorexia_Nervosa	0.0249048	0.1730975
Brain_Seg_57	Epilepsy_GEN	0.03484541	0.1043129
Brain_Seg_57	ASD	0.01144319	0.3144933
Brain_Seg_57	Alzheimer	0.05144269	0.01998722
Brain_Seg_57	Epilepsy_JME	-0.01372923	0.7317296
Brain_Seg_57	Intelligence	0.1191558	2.148305e-07
Brain_Seg_57	Worry	0.05704776	0.01005736
Brain_Seg_57	Neuroticism	0.06372764	0.009543906
Brain_Seg_57	Depression	0.02276873	0.1667736
Brain_Seg_57	Insomnia	0.06087382	0.009345306
Brain_Seg_57	Putamen	0.1254345	5.47718e-07
Brain_Seg_57	Caudate	0.03551323	0.0760519
Brain_Seg_57	ICV	0.1131534	9.397782e-06
Brain_Seg_57	Brainstem	0.05493623	0.01418994
Brain_Seg_57	Amygdala	0.04599671	0.01932248
Brain_Seg_57	Accumbens	0.06226493	0.006320952
Brain_Seg_57	Pallidum	0.05651476	0.01276715
Brain_Seg_57	Hippocampus	0.0682474	0.004233978
Brain_Seg_57	Thalamus	0.01207031	0.2961735
Brain_Seg_58	Schizophrenia	0.06459253	0.005063347
Brain_Seg_58	Bipolar	0.04502895	0.04880209
Brain_Seg_58	ADHD	0.02581429	0.1552537
Brain_Seg_58	Anorexia_Nervosa	0.0368171	0.0762923
Brain_Seg_58	Epilepsy_GEN	0.01376744	0.299827
Brain_Seg_58	ASD	0.006645715	0.3926953
Brain_Seg_58	Alzheimer	0.01437942	0.2509007
Brain_Seg_58	Epilepsy_JME	0.03108374	0.1160826
Brain_Seg_58	Intelligence	0.05547708	0.01268512
Brain_Seg_58	Worry	0.04635183	0.03523329
Brain_Seg_58	Neuroticism	0.03367436	0.0867307
Brain_Seg_58	Depression	0.006880761	0.3937295
Brain_Seg_58	Insomnia	0.03901119	0.05849356
Brain_Seg_58	Putamen	0.1064097	4.854142e-06
Brain_Seg_58	Caudate	0.0987462	1.281503e-05
Brain_Seg_58	ICV	0.1142065	2.51599e-06
Brain_Seg_58	Brainstem	0.07078991	0.002349247
Brain_Seg_58	Amygdala	0.09630068	0.0001130698
Brain_Seg_58	Accumbens	0.09874707	1.50864e-05
Brain_Seg_58	Pallidum	0.06132911	0.006946711
Brain_Seg_58	Hippocampus	0.09726063	2.83332e-05
Brain_Seg_58	Thalamus	0.09261457	0.0002327638
Brain_Seg_59	Schizophrenia	0.04065069	0.03907604
Brain_Seg_59	Bipolar	0.01304378	0.2825594
Brain_Seg_59	ADHD	-0.01541249	0.731939
Brain_Seg_59	Anorexia_Nervosa	-0.001913054	0.5301427
Brain_Seg_59	Epilepsy_GEN	0.03720514	0.05536948
Brain_Seg_59	ASD	0.001099511	0.4836354
Brain_Seg_59	Alzheimer	0.02121189	0.1781479
Brain_Seg_59	Epilepsy_JME	-0.008178155	0.6312395
Brain_Seg_59	Intelligence	0.056289	0.01316704
Brain_Seg_59	Worry	0.03884977	0.06065233
Brain_Seg_59	Neuroticism	0.01227737	0.3284017
Brain_Seg_59	Depression	0.01298963	0.2908988
Brain_Seg_59	Insomnia	0.00450244	0.4289217
Brain_Seg_59	Putamen	0.10452	2.333793e-06
Brain_Seg_59	Caudate	0.1044618	2.16497e-06
Brain_Seg_59	ICV	0.07887627	0.0008581326
Brain_Seg_59	Brainstem	0.09197891	0.0001296694
Brain_Seg_59	Amygdala	0.06624904	0.003027274
Brain_Seg_59	Accumbens	0.03950611	0.05914208
Brain_Seg_59	Pallidum	0.07305358	0.006260218
Brain_Seg_59	Hippocampus	6.434545e-05	0.4990118
Brain_Seg_59	Thalamus	0.07222763	0.001064838
Brain_Seg_60	Schizophrenia	0.08778146	3.857707e-05
Brain_Seg_60	Bipolar	0.0666836	0.003987328
Brain_Seg_60	ADHD	0.04574861	0.03290018
Brain_Seg_60	Anorexia_Nervosa	0.03236498	0.07608305
Brain_Seg_60	Epilepsy_GEN	0.04961401	0.02639726
Brain_Seg_60	ASD	0.01434869	0.3073535
Brain_Seg_60	Alzheimer	0.05582155	0.01476917
Brain_Seg_60	Epilepsy_JME	0.05450507	0.02196982
Brain_Seg_60	Intelligence	0.1155191	5.257701e-06
Brain_Seg_60	Worry	0.1020869	1.230888e-05
Brain_Seg_60	Neuroticism	0.07697767	0.0002283614
Brain_Seg_60	Depression	0.03779359	0.0439478
Brain_Seg_60	Insomnia	0.08064545	0.0009074248
Brain_Seg_60	Putamen	0.1418145	3.920884e-08
Brain_Seg_60	Caudate	0.1674407	3.628236e-11
Brain_Seg_60	ICV	0.1351992	1.551447e-09
Brain_Seg_60	Brainstem	0.1705645	8.61894e-13
Brain_Seg_60	Amygdala	0.09550912	0.0001558576
Brain_Seg_60	Accumbens	0.1344641	3.549455e-08
Brain_Seg_60	Pallidum	0.08693192	0.0004342008
Brain_Seg_60	Hippocampus	0.1050439	7.559184e-05
Brain_Seg_60	Thalamus	0.1046829	1.966711e-05
Brain_Seg_61	Schizophrenia	0.01272731	0.3049891
Brain_Seg_61	Bipolar	0.02427962	0.1700699
Brain_Seg_61	ADHD	0.01173701	0.2842532
Brain_Seg_61	Anorexia_Nervosa	0.007376277	0.3965248
Brain_Seg_61	Epilepsy_GEN	0.0117249	0.3122905
Brain_Seg_61	ASD	0.002102306	0.4694194
Brain_Seg_61	Alzheimer	-0.02406432	0.8329042
Brain_Seg_61	Epilepsy_JME	-0.01924422	0.7880922
Brain_Seg_61	Intelligence	0.03705691	0.07159869
Brain_Seg_61	Worry	0.054275	0.01357808
Brain_Seg_61	Neuroticism	0.06570611	0.003403155
Brain_Seg_61	Depression	0.03948511	0.05234633
Brain_Seg_61	Insomnia	0.02916509	0.1252047
Brain_Seg_61	Putamen	0.08720396	0.0009306497
Brain_Seg_61	Caudate	0.09970737	1.767982e-05
Brain_Seg_61	ICV	0.07719243	0.001007207
Brain_Seg_61	Brainstem	0.08821651	0.0006354161
Brain_Seg_61	Amygdala	0.04385673	0.02592716
Brain_Seg_61	Accumbens	0.06960371	0.001709166
Brain_Seg_61	Pallidum	0.0632775	0.002321438
Brain_Seg_61	Hippocampus	0.06785216	0.004404612
Brain_Seg_61	Thalamus	0.04068022	0.05603288
Brain_Seg_62	Schizophrenia	0.07775499	0.001559218
Brain_Seg_62	Bipolar	0.09526333	4.90941e-05
Brain_Seg_62	ADHD	0.05750299	0.01182129
Brain_Seg_62	Anorexia_Nervosa	0.07180524	0.004020752
Brain_Seg_62	Epilepsy_GEN	0.06608367	0.003068215
Brain_Seg_62	ASD	0.02555157	0.1372889
Brain_Seg_62	Alzheimer	0.02501783	0.1710504
Brain_Seg_62	Epilepsy_JME	0.02856191	0.1652716
Brain_Seg_62	Intelligence	0.1291231	1.158806e-06
Brain_Seg_62	Worry	0.0947502	0.0001195018
Brain_Seg_62	Neuroticism	0.07787695	0.001291023
Brain_Seg_62	Depression	0.05389887	0.02054713
Brain_Seg_62	Insomnia	0.08363299	0.0004688226
Brain_Seg_62	Putamen	0.1574162	1.037946e-11
Brain_Seg_62	Caudate	0.1908266	1.193913e-15
Brain_Seg_62	ICV	0.1436114	8.558163e-10
Brain_Seg_62	Brainstem	0.1347282	7.383946e-08
Brain_Seg_62	Amygdala	0.1232674	3.436914e-06
Brain_Seg_62	Accumbens	0.1176507	2.320976e-06
Brain_Seg_62	Pallidum	0.1001161	2.461889e-05
Brain_Seg_62	Hippocampus	0.09679885	0.0006350308
Brain_Seg_62	Thalamus	0.1015149	5.484233e-05
Brain_Seg_63	Schizophrenia	0.08745476	0.001042412
Brain_Seg_63	Bipolar	0.05522777	0.009663859
Brain_Seg_63	ADHD	0.07163988	0.001169451
Brain_Seg_63	Anorexia_Nervosa	0.04240429	0.05177322
Brain_Seg_63	Epilepsy_GEN	0.02448818	0.1455111
Brain_Seg_63	ASD	0.05618017	0.008967108
Brain_Seg_63	Alzheimer	0.003373913	0.4411257
Brain_Seg_63	Epilepsy_JME	-0.01980682	0.7579529
Brain_Seg_63	Intelligence	0.1045528	4.29218e-05
Brain_Seg_63	Worry	0.07831744	0.001016794
Brain_Seg_63	Neuroticism	0.09790127	1.089808e-05
Brain_Seg_63	Depression	0.05065468	0.03341711
Brain_Seg_63	Insomnia	0.06024873	0.006585392
Brain_Seg_63	Putamen	0.11669	3.95246e-08
Brain_Seg_63	Caudate	0.1242711	1.489535e-07
Brain_Seg_63	ICV	0.08617872	0.0006852852
Brain_Seg_63	Brainstem	0.08478886	0.00041484
Brain_Seg_63	Amygdala	0.06762182	0.001938542
Brain_Seg_63	Accumbens	0.07349274	0.001352046
Brain_Seg_63	Pallidum	0.09212143	0.0001083281
Brain_Seg_63	Hippocampus	0.06912581	0.0007224408
Brain_Seg_63	Thalamus	0.06904052	0.003067368
Brain_Seg_64	Schizophrenia	0.03429223	0.08132074
Brain_Seg_64	Bipolar	0.06262098	0.003820811
Brain_Seg_64	ADHD	0.05142905	0.01248008
Brain_Seg_64	Anorexia_Nervosa	0.03882709	0.0408707
Brain_Seg_64	Epilepsy_GEN	0.02770986	0.1597371
Brain_Seg_64	ASD	0.01350607	0.3138971
Brain_Seg_64	Alzheimer	0.04046429	0.0426478
Brain_Seg_64	Epilepsy_JME	0.002454952	0.4619223
Brain_Seg_64	Intelligence	0.02441343	0.1604624
Brain_Seg_64	Worry	0.02908984	0.1280103
Brain_Seg_64	Neuroticism	0.02621726	0.1510571
Brain_Seg_64	Depression	0.003720779	0.4441962
Brain_Seg_64	Insomnia	-0.03162312	0.8725732
Brain_Seg_64	Putamen	0.04852706	0.03929623
Brain_Seg_64	Caudate	0.05347304	0.0230895
Brain_Seg_64	ICV	0.08314803	0.0002371319
Brain_Seg_64	Brainstem	0.05391796	0.0138974
Brain_Seg_64	Amygdala	-0.001748064	0.5280766
Brain_Seg_64	Accumbens	0.01754089	0.2595068
Brain_Seg_64	Pallidum	0.0129917	0.3062035
Brain_Seg_64	Hippocampus	0.03663649	0.05508735
Brain_Seg_64	Thalamus	-0.007625252	0.6161428
Brain_Seg_65	Schizophrenia	0.02639016	0.1260476
Brain_Seg_65	Bipolar	0.06079421	0.005680216
Brain_Seg_65	ADHD	0.03130774	0.1092882
Brain_Seg_65	Anorexia_Nervosa	0.01144455	0.3357573
Brain_Seg_65	Epilepsy_GEN	0.03623937	0.0712826
Brain_Seg_65	ASD	0.01567243	0.2937402
Brain_Seg_65	Alzheimer	0.02033693	0.2100684
Brain_Seg_65	Epilepsy_JME	0.04505022	0.03312177
Brain_Seg_65	Intelligence	0.04396797	0.03298089
Brain_Seg_65	Worry	0.0436169	0.05403619
Brain_Seg_65	Neuroticism	0.04500815	0.03216022
Brain_Seg_65	Depression	0.0248681	0.1651269
Brain_Seg_65	Insomnia	-0.01842274	0.7711377
Brain_Seg_65	Putamen	0.05723634	0.01159678
Brain_Seg_65	Caudate	0.05024305	0.02789546
Brain_Seg_65	ICV	0.03534975	0.06435774
Brain_Seg_65	Brainstem	0.06655939	0.006450345
Brain_Seg_65	Amygdala	0.03257291	0.08899563
Brain_Seg_65	Accumbens	0.02203485	0.1837341
Brain_Seg_65	Pallidum	0.0421056	0.04253962
Brain_Seg_65	Hippocampus	0.03291627	0.1078056
Brain_Seg_65	Thalamus	0.03575628	0.06591242
Brain_Seg_66	Schizophrenia	0.05526722	0.0152407
Brain_Seg_66	Bipolar	0.02989448	0.09056873
Brain_Seg_66	ADHD	0.05912497	0.01311193
Brain_Seg_66	Anorexia_Nervosa	0.04167271	0.07067553
Brain_Seg_66	Epilepsy_GEN	0.01700682	0.2487141
Brain_Seg_66	ASD	0.01101684	0.3168026
Brain_Seg_66	Alzheimer	0.02621665	0.1663291
Brain_Seg_66	Epilepsy_JME	0.02618463	0.1366149
Brain_Seg_66	Intelligence	0.04618091	0.03269233
Brain_Seg_66	Worry	0.04099565	0.08690028
Brain_Seg_66	Neuroticism	0.04435931	0.04768092
Brain_Seg_66	Depression	0.005947062	0.4110928
Brain_Seg_66	Insomnia	-0.02066292	0.7807545
Brain_Seg_66	Putamen	0.01787712	0.2216759
Brain_Seg_66	Caudate	-0.01926451	0.7638621
Brain_Seg_66	ICV	0.0460406	0.02463837
Brain_Seg_66	Brainstem	0.02105644	0.2036012
Brain_Seg_66	Amygdala	0.02351977	0.1348156
Brain_Seg_66	Accumbens	0.015035	0.279771
Brain_Seg_66	Pallidum	-0.001536669	0.5234994
Brain_Seg_66	Hippocampus	0.07145855	0.001594081
Brain_Seg_66	Thalamus	0.04798427	0.02320928
Brain_Seg_67	Schizophrenia	0.03436877	0.09263414
Brain_Seg_67	Bipolar	0.0504556	0.01739274
Brain_Seg_67	ADHD	0.05447812	0.01945745
Brain_Seg_67	Anorexia_Nervosa	0.03035571	0.1163059
Brain_Seg_67	Epilepsy_GEN	0.02867537	0.1120281
Brain_Seg_67	ASD	0.002372106	0.4628893
Brain_Seg_67	Alzheimer	0.01514877	0.2537177
Brain_Seg_67	Epilepsy_JME	0.02594369	0.170382
Brain_Seg_67	Intelligence	0.06120547	0.009131862
Brain_Seg_67	Worry	0.01804653	0.2438267
Brain_Seg_67	Neuroticism	0.0168809	0.2196661
Brain_Seg_67	Depression	-0.002771256	0.544744
Brain_Seg_67	Insomnia	0.02082504	0.2301985
Brain_Seg_67	Putamen	0.03309296	0.1110949
Brain_Seg_67	Caudate	0.04850972	0.03276541
Brain_Seg_67	ICV	0.05379969	0.0160165
Brain_Seg_67	Brainstem	0.01445116	0.2959558
Brain_Seg_67	Amygdala	0.06686102	0.002473645
Brain_Seg_67	Accumbens	0.01022851	0.3493969
Brain_Seg_67	Pallidum	0.01442844	0.2757799
Brain_Seg_67	Hippocampus	0.03305232	0.05192004
Brain_Seg_67	Thalamus	0.06526481	0.005010343
Brain_Seg_68	Schizophrenia	0.0468512	0.02420646
Brain_Seg_68	Bipolar	0.0538858	0.01537314
Brain_Seg_68	ADHD	0.02439318	0.2036166
Brain_Seg_68	Anorexia_Nervosa	0.02085555	0.2026836
Brain_Seg_68	Epilepsy_GEN	0.02992989	0.1133267
Brain_Seg_68	ASD	0.001265387	0.4793109
Brain_Seg_68	Alzheimer	0.02452141	0.1798824
Brain_Seg_68	Epilepsy_JME	-0.03021209	0.8706881
Brain_Seg_68	Intelligence	0.03853904	0.07138676
Brain_Seg_68	Worry	0.0320025	0.07656075
Brain_Seg_68	Neuroticism	0.04272931	0.03896058
Brain_Seg_68	Depression	-0.008241902	0.6216483
Brain_Seg_68	Insomnia	0.005793551	0.4110195
Brain_Seg_68	Putamen	0.08454424	0.0001302685
Brain_Seg_68	Caudate	0.04511168	0.03297261
Brain_Seg_68	ICV	0.04138849	0.05205122
Brain_Seg_68	Brainstem	0.02648272	0.1743009
Brain_Seg_68	Amygdala	0.01156053	0.3269271
Brain_Seg_68	Accumbens	0.06353868	0.00463664
Brain_Seg_68	Pallidum	0.02799517	0.1492512
Brain_Seg_68	Hippocampus	0.05424583	0.01299057
Brain_Seg_68	Thalamus	0.07357012	0.001790132
Brain_Seg_69	Schizophrenia	0.03404338	0.08524554
Brain_Seg_69	Bipolar	0.02314943	0.1864636
Brain_Seg_69	ADHD	0.02798662	0.1231122
Brain_Seg_69	Anorexia_Nervosa	0.02845958	0.1521882
Brain_Seg_69	Epilepsy_GEN	0.022789	0.1975216
Brain_Seg_69	ASD	0.01251844	0.3201129
Brain_Seg_69	Alzheimer	-0.00708409	0.6287627
Brain_Seg_69	Epilepsy_JME	0.0275855	0.1376723
Brain_Seg_69	Intelligence	0.01766752	0.2314351
Brain_Seg_69	Worry	0.06901316	0.00802925
Brain_Seg_69	Neuroticism	0.05255905	0.02180561
Brain_Seg_69	Depression	0.01950315	0.2335406
Brain_Seg_69	Insomnia	0.01491611	0.2882018
Brain_Seg_69	Putamen	0.1148272	2.508255e-07
Brain_Seg_69	Caudate	0.0755442	0.0004136059
Brain_Seg_69	ICV	0.03932312	0.03994654
Brain_Seg_69	Brainstem	0.01545442	0.271508
Brain_Seg_69	Amygdala	0.01494906	0.279166
Brain_Seg_69	Accumbens	0.03547209	0.0765
Brain_Seg_69	Pallidum	0.08961761	0.0006538521
Brain_Seg_69	Hippocampus	0.05233412	0.02909245
Brain_Seg_69	Thalamus	0.05469981	0.02430741
Brain_Seg_70	Schizophrenia	0.0609204	0.005312865
Brain_Seg_70	Bipolar	-0.001834946	0.5328198
Brain_Seg_70	ADHD	0.01773392	0.2411516
Brain_Seg_70	Anorexia_Nervosa	0.02511942	0.1525868
Brain_Seg_70	Epilepsy_GEN	0.05853647	0.005603095
Brain_Seg_70	ASD	-0.02636597	0.8483153
Brain_Seg_70	Alzheimer	0.01953889	0.2337227
Brain_Seg_70	Epilepsy_JME	0.02695307	0.1342659
Brain_Seg_70	Intelligence	0.0545968	0.02391089
Brain_Seg_70	Worry	0.03269435	0.09099558
Brain_Seg_70	Neuroticism	0.002939919	0.4532216
Brain_Seg_70	Depression	0.02063489	0.2033809
Brain_Seg_70	Insomnia	0.007803129	0.3852961
Brain_Seg_70	Putamen	0.0450554	0.02897384
Brain_Seg_70	Caudate	0.04674703	0.02419114
Brain_Seg_70	ICV	0.0391494	0.06521169
Brain_Seg_70	Brainstem	0.03213051	0.1206187
Brain_Seg_70	Amygdala	0.02419842	0.178996
Brain_Seg_70	Accumbens	0.04741336	0.03617804
Brain_Seg_70	Pallidum	0.02484733	0.1705672
Brain_Seg_70	Hippocampus	0.07437137	0.001250036
Brain_Seg_70	Thalamus	0.02608361	0.1414589
Brain_Seg_71	Schizophrenia	0.02035201	0.216201
Brain_Seg_71	Bipolar	0.005433209	0.4225024
Brain_Seg_71	ADHD	0.0448028	0.03659178
Brain_Seg_71	Anorexia_Nervosa	-0.006529454	0.600065
Brain_Seg_71	Epilepsy_GEN	0.02180546	0.2147496
Brain_Seg_71	ASD	-0.02524792	0.8700237
Brain_Seg_71	Alzheimer	0.06567952	0.004900639
Brain_Seg_71	Epilepsy_JME	0.0238462	0.1761732
Brain_Seg_71	Intelligence	0.1047745	3.010243e-05
Brain_Seg_71	Worry	0.001027789	0.4820101
Brain_Seg_71	Neuroticism	-0.01735108	0.7568898
Brain_Seg_71	Depression	0.02463538	0.1777991
Brain_Seg_71	Insomnia	0.01646947	0.2580183
Brain_Seg_71	Putamen	0.08255665	0.001548715
Brain_Seg_71	Caudate	0.06141451	0.002105514
Brain_Seg_71	ICV	0.08930249	0.0006256531
Brain_Seg_71	Brainstem	0.09726822	4.507934e-06
Brain_Seg_71	Amygdala	0.04134677	0.04199273
Brain_Seg_71	Accumbens	0.04417138	0.03442326
Brain_Seg_71	Pallidum	0.05504738	0.01752071
Brain_Seg_71	Hippocampus	0.05822459	0.01507298
Brain_Seg_71	Thalamus	0.04586465	0.02577344
Brain_Seg_72	Schizophrenia	-0.001409227	0.5197588
Brain_Seg_72	Bipolar	-0.003234073	0.5594567
Brain_Seg_72	ADHD	-0.004666519	0.5681789
Brain_Seg_72	Anorexia_Nervosa	0.002412664	0.4608936
Brain_Seg_72	Epilepsy_GEN	0.03109253	0.09370043
Brain_Seg_72	ASD	0.005164434	0.410831
Brain_Seg_72	Alzheimer	-0.0007383473	0.5120232
Brain_Seg_72	Epilepsy_JME	0.05454792	0.009942822
Brain_Seg_72	Intelligence	-0.03586589	0.9260332
Brain_Seg_72	Worry	0.02724898	0.1432163
Brain_Seg_72	Neuroticism	0.01374026	0.2802753
Brain_Seg_72	Depression	-0.002798584	0.5453233
Brain_Seg_72	Insomnia	0.03498966	0.1172949
Brain_Seg_72	Putamen	0.04947121	0.01148923
Brain_Seg_72	Caudate	0.04242366	0.05867549
Brain_Seg_72	ICV	0.05507593	0.007633139
Brain_Seg_72	Brainstem	0.01278609	0.3083848
Brain_Seg_72	Amygdala	0.0702066	0.002421675
Brain_Seg_72	Accumbens	0.07058175	0.00340475
Brain_Seg_72	Pallidum	0.06109052	0.01027589
Brain_Seg_72	Hippocampus	0.02239877	0.1844395
Brain_Seg_72	Thalamus	0.0302512	0.1039591
Brain_Seg_73	Schizophrenia	0.007096022	0.3858413
Brain_Seg_73	Bipolar	0.01576087	0.2602788
Brain_Seg_73	ADHD	-0.0002182874	0.5036564
Brain_Seg_73	Anorexia_Nervosa	0.02626671	0.1319333
Brain_Seg_73	Epilepsy_GEN	0.02002338	0.1848119
Brain_Seg_73	ASD	0.0185236	0.2373051
Brain_Seg_73	Alzheimer	0.02264508	0.2090423
Brain_Seg_73	Epilepsy_JME	0.02627364	0.1580079
Brain_Seg_73	Intelligence	-0.01785626	0.7402051
Brain_Seg_73	Worry	-0.0007511354	0.5119026
Brain_Seg_73	Neuroticism	0.01410123	0.2931129
Brain_Seg_73	Depression	0.0306902	0.150102
Brain_Seg_73	Insomnia	0.02721709	0.1416018
Brain_Seg_73	Putamen	0.05334864	0.02612715
Brain_Seg_73	Caudate	0.04877211	0.03516538
Brain_Seg_73	ICV	0.03867635	0.09055663
Brain_Seg_73	Brainstem	0.018418	0.2421239
Brain_Seg_73	Amygdala	0.03671708	0.08407165
Brain_Seg_73	Accumbens	0.05498294	0.01413851
Brain_Seg_73	Pallidum	0.04725915	0.02569747
Brain_Seg_73	Hippocampus	0.02232101	0.1700787
Brain_Seg_73	Thalamus	0.06480722	0.005942452
Brain_Seg_74	Schizophrenia	0.002877839	0.4496646
Brain_Seg_74	Bipolar	-0.003368858	0.5537405
Brain_Seg_74	ADHD	-0.00147497	0.5219088
Brain_Seg_74	Anorexia_Nervosa	0.01503259	0.2532948
Brain_Seg_74	Epilepsy_GEN	-0.008474968	0.6261617
Brain_Seg_74	ASD	-0.0002817055	0.5047041
Brain_Seg_74	Alzheimer	0.02018867	0.2186105
Brain_Seg_74	Epilepsy_JME	0.002691927	0.4517121
Brain_Seg_74	Intelligence	0.01641985	0.2700522
Brain_Seg_74	Worry	0.00667815	0.4076525
Brain_Seg_74	Neuroticism	-0.006884985	0.5987963
Brain_Seg_74	Depression	0.0340944	0.1082277
Brain_Seg_74	Insomnia	0.01104864	0.3390986
Brain_Seg_74	Putamen	0.08628093	0.0003097735
Brain_Seg_74	Caudate	0.02129437	0.2059328
Brain_Seg_74	ICV	-0.01897925	0.7742895
Brain_Seg_74	Brainstem	-0.05411182	0.9802995
Brain_Seg_74	Amygdala	-0.01562438	0.7358374
Brain_Seg_74	Accumbens	0.01119031	0.3457007
Brain_Seg_74	Pallidum	0.002436064	0.4625849
Brain_Seg_74	Hippocampus	-0.03009609	0.8768825
Brain_Seg_74	Thalamus	0.03337815	0.09442069
Brain_Seg_75	Schizophrenia	0.02835542	0.1481162
Brain_Seg_75	Bipolar	-0.002521689	0.5400267
Brain_Seg_75	ADHD	0.01925588	0.2229069
Brain_Seg_75	Anorexia_Nervosa	-0.002248325	0.5359934
Brain_Seg_75	Epilepsy_GEN	0.01938865	0.2133309
Brain_Seg_75	ASD	0.03034986	0.1004309
Brain_Seg_75	Alzheimer	-0.005473505	0.5945042
Brain_Seg_75	Epilepsy_JME	-0.01511249	0.7309662
Brain_Seg_75	Intelligence	0.0153695	0.2579199
Brain_Seg_75	Worry	-0.006163515	0.5960208
Brain_Seg_75	Neuroticism	-0.007473991	0.6135703
Brain_Seg_75	Depression	-0.009197749	0.6466349
Brain_Seg_75	Insomnia	0.02138263	0.2077191
Brain_Seg_75	Putamen	0.07672674	0.0002769347
Brain_Seg_75	Caudate	0.05842545	0.01990423
Brain_Seg_75	ICV	0.08480561	0.0008898148
Brain_Seg_75	Brainstem	0.01322628	0.3079897
Brain_Seg_75	Amygdala	0.001308136	0.4789081
Brain_Seg_75	Accumbens	0.03927237	0.05200619
Brain_Seg_75	Pallidum	0.0153414	0.2822063
Brain_Seg_75	Hippocampus	0.002926509	0.4544747
Brain_Seg_75	Thalamus	0.04300122	0.04620124
Brain_Seg_76	Schizophrenia	0.07973024	9.338977e-05
Brain_Seg_76	Bipolar	0.04305004	0.03450618
Brain_Seg_76	ADHD	0.01796524	0.2371428
Brain_Seg_76	Anorexia_Nervosa	-0.02134214	0.7957943
Brain_Seg_76	Epilepsy_GEN	0.02158686	0.1943063
Brain_Seg_76	ASD	-0.02520598	0.8324692
Brain_Seg_76	Alzheimer	0.04451912	0.04022178
Brain_Seg_76	Epilepsy_JME	0.03056344	0.1064486
Brain_Seg_76	Intelligence	0.09369198	7.258327e-05
Brain_Seg_76	Worry	0.05790735	0.009388322
Brain_Seg_76	Neuroticism	0.04333006	0.03380222
Brain_Seg_76	Depression	0.03401382	0.08596458
Brain_Seg_76	Insomnia	0.05580222	0.01176802
Brain_Seg_76	Putamen	0.09936148	3.262643e-05
Brain_Seg_76	Caudate	0.1475953	4.89222e-10
Brain_Seg_76	ICV	0.09517409	4.547103e-05
Brain_Seg_76	Brainstem	0.09033642	0.000208177
Brain_Seg_76	Amygdala	0.07271726	0.002849505
Brain_Seg_76	Accumbens	0.08582875	0.0002862468
Brain_Seg_76	Pallidum	0.03815112	0.07183252
Brain_Seg_76	Hippocampus	0.03877776	0.05800247
Brain_Seg_76	Thalamus	0.03942673	0.06911819
Brain_Seg_77	Schizophrenia	0.0659244	0.004584638
Brain_Seg_77	Bipolar	0.04209434	0.03988854
Brain_Seg_77	ADHD	0.05231578	0.02640341
Brain_Seg_77	Anorexia_Nervosa	0.0126582	0.3036057
Brain_Seg_77	Epilepsy_GEN	0.05098997	0.04424793
Brain_Seg_77	ASD	-0.02736637	0.8569505
Brain_Seg_77	Alzheimer	0.0442815	0.04484253
Brain_Seg_77	Epilepsy_JME	0.03504093	0.07792252
Brain_Seg_77	Intelligence	0.05653153	0.00958954
Brain_Seg_77	Worry	0.03249645	0.1045459
Brain_Seg_77	Neuroticism	0.005917602	0.4084449
Brain_Seg_77	Depression	-0.02211011	0.7810537
Brain_Seg_77	Insomnia	-0.01135178	0.6765924
Brain_Seg_77	Putamen	0.128374	2.731094e-06
Brain_Seg_77	Caudate	0.1472718	9.563744e-09
Brain_Seg_77	ICV	0.1241628	1.144052e-06
Brain_Seg_77	Brainstem	0.09247258	6.879174e-05
Brain_Seg_77	Amygdala	0.0859864	0.0003063632
Brain_Seg_77	Accumbens	0.05459652	0.03042615
Brain_Seg_77	Pallidum	0.06399825	0.003547692
Brain_Seg_77	Hippocampus	0.06906916	0.003549313
Brain_Seg_77	Thalamus	0.07345318	0.004208551
Brain_Seg_78	Schizophrenia	0.08788464	0.0001727212
Brain_Seg_78	Bipolar	0.06641116	0.007585342
Brain_Seg_78	ADHD	0.03286537	0.07666203
Brain_Seg_78	Anorexia_Nervosa	0.01181196	0.3177031
Brain_Seg_78	Epilepsy_GEN	0.07130828	0.0039548
Brain_Seg_78	ASD	0.01947041	0.1915921
Brain_Seg_78	Alzheimer	-0.01440355	0.7295889
Brain_Seg_78	Epilepsy_JME	0.04170777	0.06306872
Brain_Seg_78	Intelligence	0.09031287	0.0002598221
Brain_Seg_78	Worry	0.0659594	0.006889048
Brain_Seg_78	Neuroticism	0.05459902	0.01610236
Brain_Seg_78	Depression	0.01954172	0.226044
Brain_Seg_78	Insomnia	0.05525073	0.009561185
Brain_Seg_78	Putamen	0.1152525	4.792288e-06
Brain_Seg_78	Caudate	0.07798315	0.0006186142
Brain_Seg_78	ICV	0.113281	9.906984e-06
Brain_Seg_78	Brainstem	0.07451042	0.00110658
Brain_Seg_78	Amygdala	0.07970328	0.0001822559
Brain_Seg_78	Accumbens	0.09314891	3.707152e-05
Brain_Seg_78	Pallidum	0.08068641	0.0009877889
Brain_Seg_78	Hippocampus	0.04078235	0.06064894
Brain_Seg_78	Thalamus	0.03212975	0.07947586
Brain_Seg_79	Schizophrenia	0.1397326	2.72124e-08
Brain_Seg_79	Bipolar	0.08586802	0.001241822
Brain_Seg_79	ADHD	0.07079281	0.001590914
Brain_Seg_79	Anorexia_Nervosa	0.02644744	0.1697839
Brain_Seg_79	Epilepsy_GEN	0.08869622	4.904872e-05
Brain_Seg_79	ASD	0.01125314	0.3249388
Brain_Seg_79	Alzheimer	0.0813934	0.0002876024
Brain_Seg_79	Epilepsy_JME	0.05225054	0.03110852
Brain_Seg_79	Intelligence	0.1334866	6.391546e-09
Brain_Seg_79	Worry	0.07555979	0.0005071084
Brain_Seg_79	Neuroticism	0.06775795	0.004615981
Brain_Seg_79	Depression	0.02823348	0.1450089
Brain_Seg_79	Insomnia	0.07673322	0.001661978
Brain_Seg_79	Putamen	0.171424	1.055667e-11
Brain_Seg_79	Caudate	0.1657846	4.842838e-11
Brain_Seg_79	ICV	0.1374884	3.349161e-08
Brain_Seg_79	Brainstem	0.1303507	5.669746e-10
Brain_Seg_79	Amygdala	0.1548289	3.554844e-12
Brain_Seg_79	Accumbens	0.1345463	8.283825e-09
Brain_Seg_79	Pallidum	0.1094873	2.595648e-06
Brain_Seg_79	Hippocampus	0.07317236	0.001979247
Brain_Seg_79	Thalamus	0.04827799	0.01837681
Brain_Seg_80	Schizophrenia	0.02296188	0.1870892
Brain_Seg_80	Bipolar	0.02439039	0.165982
Brain_Seg_80	ADHD	0.03785802	0.08634415
Brain_Seg_80	Anorexia_Nervosa	0.006078337	0.4148127
Brain_Seg_80	Epilepsy_GEN	0.03395851	0.07237538
Brain_Seg_80	ASD	0.04235758	0.05671894
Brain_Seg_80	Alzheimer	0.02795841	0.1400182
Brain_Seg_80	Epilepsy_JME	0.009716192	0.358162
Brain_Seg_80	Intelligence	0.05619595	0.0307749
Brain_Seg_80	Worry	0.05705141	0.02049382
Brain_Seg_80	Neuroticism	0.04765825	0.04213403
Brain_Seg_80	Depression	-0.00145917	0.5237316
Brain_Seg_80	Insomnia	-0.00899009	0.6499511
Brain_Seg_80	Putamen	0.1174134	1.982991e-07
Brain_Seg_80	Caudate	0.1361258	1.635076e-09
Brain_Seg_80	ICV	0.1223588	3.144789e-07
Brain_Seg_80	Brainstem	0.09856866	0.0001368245
Brain_Seg_80	Amygdala	0.1053024	4.842277e-05
Brain_Seg_80	Accumbens	0.08882672	0.0002179541
Brain_Seg_80	Pallidum	0.1184866	3.927147e-06
Brain_Seg_80	Hippocampus	0.07389615	0.0009271917
Brain_Seg_80	Thalamus	0.08962341	0.0003998363
Brain_Seg_81	Schizophrenia	0.08111787	0.0003358272
Brain_Seg_81	Bipolar	0.06768716	0.009420398
Brain_Seg_81	ADHD	0.05406909	0.01862543
Brain_Seg_81	Anorexia_Nervosa	0.03054711	0.1099137
Brain_Seg_81	Epilepsy_GEN	-0.01306156	0.7180081
Brain_Seg_81	ASD	-0.02002095	0.7898662
Brain_Seg_81	Alzheimer	0.06490893	0.002961287
Brain_Seg_81	Epilepsy_JME	-0.004213309	0.5612235
Brain_Seg_81	Intelligence	0.1347574	9.50949e-07
Brain_Seg_81	Worry	0.1362963	1.181485e-09
Brain_Seg_81	Neuroticism	0.1028938	2.810913e-06
Brain_Seg_81	Depression	0.07861525	0.004109348
Brain_Seg_81	Insomnia	0.09507165	0.0001629536
Brain_Seg_81	Putamen	0.1247928	2.166953e-05
Brain_Seg_81	Caudate	0.1268994	5.064835e-06
Brain_Seg_81	ICV	0.09522414	0.0002336336
Brain_Seg_81	Brainstem	0.1247581	2.705975e-07
Brain_Seg_81	Amygdala	0.1127169	1.545042e-05
Brain_Seg_81	Accumbens	0.1005628	0.0001353417
Brain_Seg_81	Pallidum	0.09946671	0.00011294
Brain_Seg_81	Hippocampus	0.1100202	2.227876e-05
Brain_Seg_81	Thalamus	0.07552746	0.0007666967
Brain_Seg_82	Schizophrenia	0.02825095	0.153857
Brain_Seg_82	Bipolar	0.07054939	0.007210164
Brain_Seg_82	ADHD	0.06029573	0.008817964
Brain_Seg_82	Anorexia_Nervosa	0.01386952	0.2855213
Brain_Seg_82	Epilepsy_GEN	0.003057967	0.4509129
Brain_Seg_82	ASD	0.0004068873	0.493978
Brain_Seg_82	Alzheimer	0.04013996	0.03974382
Brain_Seg_82	Epilepsy_JME	-0.01177343	0.674294
Brain_Seg_82	Intelligence	0.05172867	0.03374102
Brain_Seg_82	Worry	0.0638476	0.002992989
Brain_Seg_82	Neuroticism	0.06659746	0.00257727
Brain_Seg_82	Depression	0.05781827	0.005736808
Brain_Seg_82	Insomnia	0.04484102	0.02616289
Brain_Seg_82	Putamen	0.07357913	0.004717582
Brain_Seg_82	Caudate	0.0479281	0.03757742
Brain_Seg_82	ICV	0.0479655	0.03385089
Brain_Seg_82	Brainstem	0.04095819	0.06645733
Brain_Seg_82	Amygdala	0.07935409	0.001021482
Brain_Seg_82	Accumbens	0.0553735	0.02304087
Brain_Seg_82	Pallidum	0.02023035	0.2001501
Brain_Seg_82	Hippocampus	0.04110397	0.05076879
Brain_Seg_82	Thalamus	0.00638271	0.3997601
Brain_Seg_83	Schizophrenia	0.03879308	0.08209752
Brain_Seg_83	Bipolar	0.05491853	0.02167204
Brain_Seg_83	ADHD	0.05403217	0.008889759
Brain_Seg_83	Anorexia_Nervosa	-0.01739798	0.734152
Brain_Seg_83	Epilepsy_GEN	0.03611807	0.07224468
Brain_Seg_83	ASD	-0.005610527	0.5812024
Brain_Seg_83	Alzheimer	0.008188297	0.3807062
Brain_Seg_83	Epilepsy_JME	0.0389391	0.05637825
Brain_Seg_83	Intelligence	0.05693622	0.01608187
Brain_Seg_83	Worry	0.07953353	0.0003859206
Brain_Seg_83	Neuroticism	0.06490574	0.006057168
Brain_Seg_83	Depression	0.03068465	0.08403598
Brain_Seg_83	Insomnia	0.07685833	0.003526503
Brain_Seg_83	Putamen	0.1187645	1.645023e-07
Brain_Seg_83	Caudate	0.1013868	9.051311e-06
Brain_Seg_83	ICV	0.0742751	0.001606491
Brain_Seg_83	Brainstem	0.04794555	0.02040263
Brain_Seg_83	Amygdala	0.1005311	6.788331e-06
Brain_Seg_83	Accumbens	0.08954824	0.000179358
Brain_Seg_83	Pallidum	0.06176482	0.009294519
Brain_Seg_83	Hippocampus	0.04390145	0.03104415
Brain_Seg_83	Thalamus	0.03814647	0.05330845
Brain_Seg_84	Schizophrenia	0.03599295	0.07062787
Brain_Seg_84	Bipolar	0.06778215	0.001439785
Brain_Seg_84	ADHD	0.04956625	0.018128
Brain_Seg_84	Anorexia_Nervosa	-0.006659371	0.606805
Brain_Seg_84	Epilepsy_GEN	0.04986836	0.02627404
Brain_Seg_84	ASD	0.01546343	0.2715957
Brain_Seg_84	Alzheimer	0.0003146506	0.4943079
Brain_Seg_84	Epilepsy_JME	0.0701186	0.000946207
Brain_Seg_84	Intelligence	0.0603906	0.01283042
Brain_Seg_84	Worry	0.02924617	0.07509386
Brain_Seg_84	Neuroticism	0.02701668	0.1798339
Brain_Seg_84	Depression	0.06563843	0.004449372
Brain_Seg_84	Insomnia	0.01354342	0.3039408
Brain_Seg_84	Putamen	0.09889216	4.120716e-05
Brain_Seg_84	Caudate	0.0874447	9.693178e-05
Brain_Seg_84	ICV	0.05716905	0.01325624
Brain_Seg_84	Brainstem	0.05591611	0.009671491
Brain_Seg_84	Amygdala	0.06167339	0.007357704
Brain_Seg_84	Accumbens	0.07536671	0.002795527
Brain_Seg_84	Pallidum	0.01327732	0.2813206
Brain_Seg_84	Hippocampus	0.03269639	0.09345968
Brain_Seg_84	Thalamus	0.01535368	0.252523
Brain_Seg_85	Schizophrenia	0.05394533	0.009306902
Brain_Seg_85	Bipolar	0.05523922	0.01178526
Brain_Seg_85	ADHD	0.01971575	0.2516455
Brain_Seg_85	Anorexia_Nervosa	0.02015625	0.2236408
Brain_Seg_85	Epilepsy_GEN	0.05558394	0.009359779
Brain_Seg_85	ASD	0.006311136	0.4084009
Brain_Seg_85	Alzheimer	0.01415954	0.2693936
Brain_Seg_85	Epilepsy_JME	0.02826738	0.1111475
Brain_Seg_85	Intelligence	0.05274936	0.01235403
Brain_Seg_85	Worry	0.02975028	0.1225204
Brain_Seg_85	Neuroticism	0.02857678	0.1356784
Brain_Seg_85	Depression	0.04105554	0.0604941
Brain_Seg_85	Insomnia	0.02572204	0.1633856
Brain_Seg_85	Putamen	0.1012376	4.028851e-05
Brain_Seg_85	Caudate	0.07359178	0.0008102793
Brain_Seg_85	ICV	0.091613	6.148559e-05
Brain_Seg_85	Brainstem	0.04939776	0.02627303
Brain_Seg_85	Amygdala	0.04025118	0.07517944
Brain_Seg_85	Accumbens	0.003807317	0.4420188
Brain_Seg_85	Pallidum	0.03674973	0.1051032
Brain_Seg_85	Hippocampus	0.005986899	0.4090048
Brain_Seg_85	Thalamus	0.03578891	0.07678066
Brain_Seg_86	Schizophrenia	0.02351467	0.1861734
Brain_Seg_86	Bipolar	0.040708	0.05772687
Brain_Seg_86	ADHD	0.05149051	0.006552952
Brain_Seg_86	Anorexia_Nervosa	0.01774651	0.2462034
Brain_Seg_86	Epilepsy_GEN	0.06055932	0.006324525
Brain_Seg_86	ASD	0.02902465	0.1262854
Brain_Seg_86	Alzheimer	0.05244971	0.02025362
Brain_Seg_86	Epilepsy_JME	0.01152512	0.3065091
Brain_Seg_86	Intelligence	0.09607499	1.04344e-05
Brain_Seg_86	Worry	0.07109246	0.00353921
Brain_Seg_86	Neuroticism	0.071408	0.00400512
Brain_Seg_86	Depression	0.02520038	0.2054687
Brain_Seg_86	Insomnia	0.04110214	0.04492525
Brain_Seg_86	Putamen	0.1438605	2.381686e-07
Brain_Seg_86	Caudate	0.1233991	3.221102e-07
Brain_Seg_86	ICV	0.1580689	5.667329e-14
Brain_Seg_86	Brainstem	0.108598	2.185048e-05
Brain_Seg_86	Amygdala	0.1061238	1.41556e-06
Brain_Seg_86	Accumbens	0.1047067	2.196234e-05
Brain_Seg_86	Pallidum	0.09338151	0.0002755531
Brain_Seg_86	Hippocampus	0.08183819	0.00020568
Brain_Seg_86	Thalamus	0.07148286	0.002705653
Brain_Seg_87	Schizophrenia	0.06618357	0.004974263
Brain_Seg_87	Bipolar	0.05607628	0.01107743
Brain_Seg_87	ADHD	0.04429036	0.04293574
Brain_Seg_87	Anorexia_Nervosa	-0.01385086	0.68876
Brain_Seg_87	Epilepsy_GEN	0.009737118	0.3353225
Brain_Seg_87	ASD	-0.005645927	0.5904763
Brain_Seg_87	Alzheimer	0.006649731	0.3946366
Brain_Seg_87	Epilepsy_JME	0.03442789	0.08247906
Brain_Seg_87	Intelligence	0.06627678	0.003576263
Brain_Seg_87	Worry	0.02664315	0.1638116
Brain_Seg_87	Neuroticism	0.02063345	0.2106683
Brain_Seg_87	Depression	0.00425815	0.4381119
Brain_Seg_87	Insomnia	0.0189282	0.2154617
Brain_Seg_87	Putamen	0.1113272	8.894691e-06
Brain_Seg_87	Caudate	0.1335756	2.32332e-07
Brain_Seg_87	ICV	0.08011701	0.00101768
Brain_Seg_87	Brainstem	0.0814924	0.001086418
Brain_Seg_87	Amygdala	0.09427893	7.390572e-05
Brain_Seg_87	Accumbens	0.0552407	0.01644989
Brain_Seg_87	Pallidum	0.05834299	0.01391457
Brain_Seg_87	Hippocampus	0.07561547	0.001501181
Brain_Seg_87	Thalamus	0.05443269	0.02242702
Brain_Seg_88	Schizophrenia	0.02518414	0.1390289
Brain_Seg_88	Bipolar	0.03983853	0.05857975
Brain_Seg_88	ADHD	0.01236212	0.3266827
Brain_Seg_88	Anorexia_Nervosa	-0.0023657	0.5386504
Brain_Seg_88	Epilepsy_GEN	0.03948095	0.05676218
Brain_Seg_88	ASD	0.02573577	0.158007
Brain_Seg_88	Alzheimer	0.03018291	0.09678305
Brain_Seg_88	Epilepsy_JME	0.01720808	0.2567185
Brain_Seg_88	Intelligence	-0.002009593	0.5298803
Brain_Seg_88	Worry	0.02655278	0.1828761
Brain_Seg_88	Neuroticism	0.0178239	0.252348
Brain_Seg_88	Depression	0.006820778	0.3922363
Brain_Seg_88	Insomnia	-0.006815451	0.5931597
Brain_Seg_88	Putamen	0.06302424	0.005495799
Brain_Seg_88	Caudate	0.07643329	0.0009706109
Brain_Seg_88	ICV	0.04637996	0.03745954
Brain_Seg_88	Brainstem	0.03911586	0.05630629
Brain_Seg_88	Amygdala	0.02798672	0.1558445
Brain_Seg_88	Accumbens	0.06256103	0.01463886
Brain_Seg_88	Pallidum	0.004478757	0.4305481
Brain_Seg_88	Hippocampus	0.02128648	0.1701391
Brain_Seg_88	Thalamus	0.0419953	0.05646375
Brain_Seg_89	Schizophrenia	0.04693491	0.03666444
Brain_Seg_89	Bipolar	0.04760705	0.03645441
Brain_Seg_89	ADHD	0.04265127	0.03648469
Brain_Seg_89	Anorexia_Nervosa	0.007044339	0.3902303
Brain_Seg_89	Epilepsy_GEN	0.04062499	0.06083748
Brain_Seg_89	ASD	0.02037627	0.2288881
Brain_Seg_89	Alzheimer	0.01239464	0.3158519
Brain_Seg_89	Epilepsy_JME	0.02609892	0.1664725
Brain_Seg_89	Intelligence	0.03617879	0.0822682
Brain_Seg_89	Worry	0.0140044	0.2800016
Brain_Seg_89	Neuroticism	0.004534662	0.4339596
Brain_Seg_89	Depression	0.01351715	0.294962
Brain_Seg_89	Insomnia	0.00566393	0.4107412
Brain_Seg_89	Putamen	0.0631692	0.004569006
Brain_Seg_89	Caudate	0.04465849	0.04541951
Brain_Seg_89	ICV	0.06477338	0.003041205
Brain_Seg_89	Brainstem	0.007478311	0.3902865
Brain_Seg_89	Amygdala	0.05120229	0.02947844
Brain_Seg_89	Accumbens	0.04869318	0.03026459
Brain_Seg_89	Pallidum	0.007467806	0.3696281
Brain_Seg_89	Hippocampus	0.01401595	0.2901901
Brain_Seg_89	Thalamus	-0.00866998	0.627997
Brain_Seg_90	Schizophrenia	0.06689047	0.006282555
Brain_Seg_90	Bipolar	0.1005362	1.694717e-05
Brain_Seg_90	ADHD	0.07395138	0.003841694
Brain_Seg_90	Anorexia_Nervosa	0.04874007	0.02279096
Brain_Seg_90	Epilepsy_GEN	0.06152969	0.002286067
Brain_Seg_90	ASD	0.02608963	0.1762915
Brain_Seg_90	Alzheimer	-0.005884178	0.6188766
Brain_Seg_90	Epilepsy_JME	0.03438875	0.09598835
Brain_Seg_90	Intelligence	0.09329282	0.0003928666
Brain_Seg_90	Worry	0.0702482	0.003477335
Brain_Seg_90	Neuroticism	0.06868044	0.001570416
Brain_Seg_90	Depression	0.04086801	0.04144587
Brain_Seg_90	Insomnia	0.04539492	0.02042033
Brain_Seg_90	Putamen	0.1393421	2.973335e-09
Brain_Seg_90	Caudate	0.08013276	0.0006567706
Brain_Seg_90	ICV	0.1102277	5.020148e-07
Brain_Seg_90	Brainstem	0.0610832	0.01910216
Brain_Seg_90	Amygdala	0.07257456	0.001137198
Brain_Seg_90	Accumbens	0.05655185	0.006085615
Brain_Seg_90	Pallidum	0.06658616	0.003623852
Brain_Seg_90	Hippocampus	0.03460797	0.07615104
Brain_Seg_90	Thalamus	0.03428097	0.08090921
Brain_Seg_91	Schizophrenia	0.06853046	0.004880248
Brain_Seg_91	Bipolar	0.07808132	0.0002803716
Brain_Seg_91	ADHD	0.1012055	9.019409e-05
Brain_Seg_91	Anorexia_Nervosa	0.01967438	0.2080753
Brain_Seg_91	Epilepsy_GEN	0.03982383	0.04508596
Brain_Seg_91	ASD	0.03842199	0.07738274
Brain_Seg_91	Alzheimer	0.02119359	0.1981491
Brain_Seg_91	Epilepsy_JME	0.01461815	0.2910464
Brain_Seg_91	Intelligence	0.09417297	0.0002015918
Brain_Seg_91	Worry	0.1077666	3.082116e-05
Brain_Seg_91	Neuroticism	0.08016998	0.0006470804
Brain_Seg_91	Depression	0.06483176	0.00781099
Brain_Seg_91	Insomnia	0.04249929	0.04680498
Brain_Seg_91	Putamen	0.1057155	1.241318e-05
Brain_Seg_91	Caudate	0.07484895	0.0006176318
Brain_Seg_91	ICV	0.08497403	0.0002031726
Brain_Seg_91	Brainstem	0.03793849	0.0730096
Brain_Seg_91	Amygdala	0.05209657	0.02459452
Brain_Seg_91	Accumbens	0.09083137	0.001625191
Brain_Seg_91	Pallidum	0.02413325	0.1850315
Brain_Seg_91	Hippocampus	0.06684075	0.001345787
Brain_Seg_91	Thalamus	0.05582473	0.01872888
Brain_Seg_92	Schizophrenia	0.06534301	0.002694951
Brain_Seg_92	Bipolar	0.06643235	0.00388774
Brain_Seg_92	ADHD	0.05184836	0.02749117
Brain_Seg_92	Anorexia_Nervosa	0.06993684	0.001947252
Brain_Seg_92	Epilepsy_GEN	-0.001842557	0.5290354
Brain_Seg_92	ASD	0.06904217	0.001334591
Brain_Seg_92	Alzheimer	0.009858596	0.3583425
Brain_Seg_92	Epilepsy_JME	-0.005077543	0.5828272
Brain_Seg_92	Intelligence	0.0687181	0.002093967
Brain_Seg_92	Worry	0.05262198	0.01505785
Brain_Seg_92	Neuroticism	0.04965007	0.01473761
Brain_Seg_92	Depression	0.05332778	0.01197294
Brain_Seg_92	Insomnia	0.05348204	0.01380022
Brain_Seg_92	Putamen	0.0908228	0.0005577075
Brain_Seg_92	Caudate	0.09313525	1.26204e-05
Brain_Seg_92	ICV	0.01312884	0.3018625
Brain_Seg_92	Brainstem	0.01616656	0.2517955
Brain_Seg_92	Amygdala	-0.007118365	0.6141912
Brain_Seg_92	Accumbens	-0.005117753	0.5925665
Brain_Seg_92	Pallidum	0.06329951	0.007194155
Brain_Seg_92	Hippocampus	-0.00910631	0.620692
Brain_Seg_92	Thalamus	0.05528437	0.01374797
Brain_Seg_93	Schizophrenia	0.08182879	0.002215289
Brain_Seg_93	Bipolar	0.09275561	0.0007444896
Brain_Seg_93	ADHD	0.06549831	0.006154495
Brain_Seg_93	Anorexia_Nervosa	0.05191004	0.02071893
Brain_Seg_93	Epilepsy_GEN	0.04527833	0.02472273
Brain_Seg_93	ASD	0.052279	0.02808856
Brain_Seg_93	Alzheimer	0.01144661	0.3169075
Brain_Seg_93	Epilepsy_JME	0.004236428	0.4267955
Brain_Seg_93	Intelligence	0.09535691	3.147672e-05
Brain_Seg_93	Worry	0.06315177	0.01454929
Brain_Seg_93	Neuroticism	0.04832097	0.02531921
Brain_Seg_93	Depression	0.0422988	0.05950433
Brain_Seg_93	Insomnia	0.05795044	0.01320035
Brain_Seg_93	Putamen	0.1154074	1.775129e-07
Brain_Seg_93	Caudate	0.09892099	1.74177e-05
Brain_Seg_93	ICV	0.05298571	0.01427497
Brain_Seg_93	Brainstem	0.08280811	0.001100536
Brain_Seg_93	Amygdala	0.07051058	0.004029778
Brain_Seg_93	Accumbens	0.0648048	0.004072179
Brain_Seg_93	Pallidum	0.09363849	0.0001803785
Brain_Seg_93	Hippocampus	0.009619407	0.3667936
Brain_Seg_93	Thalamus	0.07582439	0.002015645
Brain_Seg_94	Schizophrenia	0.02561552	0.1633196
Brain_Seg_94	Bipolar	0.01176712	0.3272704
Brain_Seg_94	ADHD	-0.02044349	0.7516396
Brain_Seg_94	Anorexia_Nervosa	0.02500348	0.1258407
Brain_Seg_94	Epilepsy_GEN	0.0443573	0.03803654
Brain_Seg_94	ASD	0.02726418	0.1482445
Brain_Seg_94	Alzheimer	0.01892556	0.2157332
Brain_Seg_94	Epilepsy_JME	0.0361992	0.07573845
Brain_Seg_94	Intelligence	0.01204846	0.3053784
Brain_Seg_94	Worry	0.00345723	0.4445691
Brain_Seg_94	Neuroticism	0.01857174	0.2551176
Brain_Seg_94	Depression	0.0268523	0.136536
Brain_Seg_94	Insomnia	0.006654805	0.3869439
Brain_Seg_94	Putamen	0.009513331	0.3570979
Brain_Seg_94	Caudate	0.04451892	0.05737404
Brain_Seg_94	ICV	0.007415531	0.3905324
Brain_Seg_94	Brainstem	-0.02709954	0.9034928
Brain_Seg_94	Amygdala	0.02087431	0.197482
Brain_Seg_94	Accumbens	-0.01410498	0.7092054
Brain_Seg_94	Pallidum	-0.02111006	0.8052954
Brain_Seg_94	Hippocampus	0.005141537	0.4151776
Brain_Seg_94	Thalamus	0.00157018	0.4706724
Brain_Seg_95	Schizophrenia	0.01651436	0.2790982
Brain_Seg_95	Bipolar	0.03406456	0.09293556
Brain_Seg_95	ADHD	-0.01750718	0.7480012
Brain_Seg_95	Anorexia_Nervosa	0.0006086412	0.4912899
Brain_Seg_95	Epilepsy_GEN	-0.01538592	0.7592055
Brain_Seg_95	ASD	0.02080778	0.1939571
Brain_Seg_95	Alzheimer	0.009481056	0.3629397
Brain_Seg_95	Epilepsy_JME	-0.03754518	0.9547611
Brain_Seg_95	Intelligence	-0.0470673	0.9674338
Brain_Seg_95	Worry	0.03768538	0.07057471
Brain_Seg_95	Neuroticism	0.01867564	0.2142296
Brain_Seg_95	Depression	-0.02844431	0.872435
Brain_Seg_95	Insomnia	0.01856596	0.18653
Brain_Seg_95	Putamen	0.01822859	0.2533989
Brain_Seg_95	Caudate	0.01258282	0.3098812
Brain_Seg_95	ICV	0.01278211	0.2996667
Brain_Seg_95	Brainstem	-0.0183431	0.7595068
Brain_Seg_95	Amygdala	0.02951373	0.1205583
Brain_Seg_95	Accumbens	0.01442564	0.2575643
Brain_Seg_95	Pallidum	-0.01691962	0.7602922
Brain_Seg_95	Hippocampus	0.007441002	0.3775967
Brain_Seg_95	Thalamus	0.006391639	0.4039193
Brain_Seg_96	Schizophrenia	0.03310003	0.07899405
Brain_Seg_96	Bipolar	0.06653146	0.002970143
Brain_Seg_96	ADHD	0.02725486	0.1275296
Brain_Seg_96	Anorexia_Nervosa	-0.002116214	0.5323164
Brain_Seg_96	Epilepsy_GEN	0.03661635	0.07836534
Brain_Seg_96	ASD	0.01154325	0.3198169
Brain_Seg_96	Alzheimer	-0.02537194	0.8582474
Brain_Seg_96	Epilepsy_JME	-0.0009375319	0.5141099
Brain_Seg_96	Intelligence	0.03555153	0.06175826
Brain_Seg_96	Worry	0.03951146	0.0702755
Brain_Seg_96	Neuroticism	0.01165283	0.3164018
Brain_Seg_96	Depression	-0.03002103	0.9014443
Brain_Seg_96	Insomnia	0.02364059	0.1564361
Brain_Seg_96	Putamen	0.07296612	0.002703916
Brain_Seg_96	Caudate	0.08305831	0.0002665401
Brain_Seg_96	ICV	0.09296148	0.0005399941
Brain_Seg_96	Brainstem	0.06707521	0.006979841
Brain_Seg_96	Amygdala	0.03815951	0.0462153
Brain_Seg_96	Accumbens	0.05468564	0.01564247
Brain_Seg_96	Pallidum	0.05048853	0.01598587
Brain_Seg_96	Hippocampus	0.04733943	0.03209451
Brain_Seg_96	Thalamus	0.05904126	0.01765181
Brain_Seg_97	Schizophrenia	0.06743575	0.003502652
Brain_Seg_97	Bipolar	0.06438823	0.007150267
Brain_Seg_97	ADHD	0.05834141	0.0120487
Brain_Seg_97	Anorexia_Nervosa	0.03838083	0.06574049
Brain_Seg_97	Epilepsy_GEN	0.02850061	0.1280991
Brain_Seg_97	ASD	0.04135727	0.04461167
Brain_Seg_97	Alzheimer	0.03965273	0.05447646
Brain_Seg_97	Epilepsy_JME	-0.0147629	0.7253028
Brain_Seg_97	Intelligence	0.07028818	0.002353729
Brain_Seg_97	Worry	0.06252645	0.002859891
Brain_Seg_97	Neuroticism	0.06185056	0.002234669
Brain_Seg_97	Depression	0.032864	0.0882466
Brain_Seg_97	Insomnia	0.04067787	0.06159564
Brain_Seg_97	Putamen	0.08290824	0.0006516828
Brain_Seg_97	Caudate	0.08122501	0.0004802466
Brain_Seg_97	ICV	0.06791753	0.003663965
Brain_Seg_97	Brainstem	0.05683875	0.01319789
Brain_Seg_97	Amygdala	0.04102814	0.03170076
Brain_Seg_97	Accumbens	0.06397321	0.004565884
Brain_Seg_97	Pallidum	0.08327296	0.0005823984
Brain_Seg_97	Hippocampus	0.03356123	0.1165843
Brain_Seg_97	Thalamus	0.07183312	0.007037134
Brain_Seg_98	Schizophrenia	-0.011981	0.696456
Brain_Seg_98	Bipolar	0.03152593	0.11334
Brain_Seg_98	ADHD	0.0151766	0.2393715
Brain_Seg_98	Anorexia_Nervosa	0.0299755	0.1252705
Brain_Seg_98	Epilepsy_GEN	-0.02155764	0.7895678
Brain_Seg_98	ASD	0.02201582	0.2151697
Brain_Seg_98	Alzheimer	-0.04165759	0.9380559
Brain_Seg_98	Epilepsy_JME	0.03095224	0.09573541
Brain_Seg_98	Intelligence	0.006015614	0.4012789
Brain_Seg_98	Worry	0.03354236	0.09049461
Brain_Seg_98	Neuroticism	0.0142738	0.2823375
Brain_Seg_98	Depression	0.002130316	0.465573
Brain_Seg_98	Insomnia	-0.01324999	0.6840796
Brain_Seg_98	Putamen	0.06228651	0.006950153
Brain_Seg_98	Caudate	0.04434597	0.0473808
Brain_Seg_98	ICV	0.01591037	0.2680517
Brain_Seg_98	Brainstem	0.01197799	0.3164564
Brain_Seg_98	Amygdala	-0.01299805	0.7043669
Brain_Seg_98	Accumbens	0.03045476	0.1380317
Brain_Seg_98	Pallidum	0.00568972	0.422071
Brain_Seg_98	Hippocampus	-0.0360745	0.9446148
Brain_Seg_98	Thalamus	0.03320464	0.1000603
Brain_Seg_99	Schizophrenia	0.03434671	0.07798805
Brain_Seg_99	Bipolar	0.06117451	0.002167321
Brain_Seg_99	ADHD	0.0405059	0.06220405
Brain_Seg_99	Anorexia_Nervosa	0.05899799	0.004067575
Brain_Seg_99	Epilepsy_GEN	0.003784724	0.4399226
Brain_Seg_99	ASD	0.06243256	0.004673052
Brain_Seg_99	Alzheimer	0.01529886	0.2924892
Brain_Seg_99	Epilepsy_JME	0.02094956	0.215689
Brain_Seg_99	Intelligence	0.04211944	0.0298584
Brain_Seg_99	Worry	0.03707008	0.06296973
Brain_Seg_99	Neuroticism	0.02708372	0.1561062
Brain_Seg_99	Depression	0.0001243954	0.4977779
Brain_Seg_99	Insomnia	0.02339874	0.1901312
Brain_Seg_99	Putamen	0.06365999	0.002929995
Brain_Seg_99	Caudate	0.06138576	0.003499655
Brain_Seg_99	ICV	0.03988739	0.05376908
Brain_Seg_99	Brainstem	0.05179647	0.02370736
Brain_Seg_99	Amygdala	0.005272887	0.4123117
Brain_Seg_99	Accumbens	-0.004005106	0.5661774
Brain_Seg_99	Pallidum	0.007579792	0.3868425
Brain_Seg_99	Hippocampus	0.04878931	0.01751439
Brain_Seg_99	Thalamus	0.03924614	0.05106547
Brain_Seg_100	Schizophrenia	0.08415426	0.0006090882
Brain_Seg_100	Bipolar	0.08882217	0.0002438628
Brain_Seg_100	ADHD	0.05101363	0.03485334
Brain_Seg_100	Anorexia_Nervosa	0.04881135	0.02431936
Brain_Seg_100	Epilepsy_GEN	-0.02390808	0.8207117
Brain_Seg_100	ASD	0.02751211	0.1192395
Brain_Seg_100	Alzheimer	0.01857601	0.2297674
Brain_Seg_100	Epilepsy_JME	0.01413656	0.2831187
Brain_Seg_100	Intelligence	0.100139	2.096506e-05
Brain_Seg_100	Worry	0.06013107	0.00515543
Brain_Seg_100	Neuroticism	0.05288289	0.01403075
Brain_Seg_100	Depression	0.02252687	0.1899157
Brain_Seg_100	Insomnia	0.06858094	0.005788814
Brain_Seg_100	Putamen	0.143339	5.937454e-09
Brain_Seg_100	Caudate	0.1170327	3.269592e-07
Brain_Seg_100	ICV	0.08675785	0.0002724549
Brain_Seg_100	Brainstem	0.03824495	0.06590344
Brain_Seg_100	Amygdala	0.09730001	6.061578e-06
Brain_Seg_100	Accumbens	0.1070848	4.55222e-07
Brain_Seg_100	Pallidum	0.07426075	0.002260179
Brain_Seg_100	Hippocampus	0.05220068	0.006739336
Brain_Seg_100	Thalamus	0.1024471	5.056768e-05
Brain_Seg_101	Schizophrenia	0.02855575	0.1083038
Brain_Seg_101	Bipolar	0.0121448	0.3087802
Brain_Seg_101	ADHD	0.02378532	0.176864
Brain_Seg_101	Anorexia_Nervosa	0.0444037	0.03057354
Brain_Seg_101	Epilepsy_GEN	0.05033179	0.03533829
Brain_Seg_101	ASD	0.005688758	0.4083605
Brain_Seg_101	Alzheimer	-0.007346487	0.6104185
Brain_Seg_101	Epilepsy_JME	0.01888293	0.212448
Brain_Seg_101	Intelligence	0.03842318	0.04602498
Brain_Seg_101	Worry	0.01815223	0.2408062
Brain_Seg_101	Neuroticism	0.04761604	0.02822912
Brain_Seg_101	Depression	0.02375743	0.1967748
Brain_Seg_101	Insomnia	0.05352065	0.008238491
Brain_Seg_101	Putamen	0.07840488	0.002057492
Brain_Seg_101	Caudate	0.06709139	0.00430168
Brain_Seg_101	ICV	0.0601614	0.01609183
Brain_Seg_101	Brainstem	0.02856825	0.1260167
Brain_Seg_101	Amygdala	0.01105033	0.3179536
Brain_Seg_101	Accumbens	0.04561162	0.03879012
Brain_Seg_101	Pallidum	-0.03583849	0.9185712
Brain_Seg_101	Hippocampus	0.01285207	0.2836485
Brain_Seg_101	Thalamus	0.02966478	0.1495929
Brain_Seg_102	Schizophrenia	0.05636262	0.01149736
Brain_Seg_102	Bipolar	0.07807207	0.0004989644
Brain_Seg_102	ADHD	0.05848897	0.003968081
Brain_Seg_102	Anorexia_Nervosa	-0.0008973258	0.51453
Brain_Seg_102	Epilepsy_GEN	-0.007863226	0.621808
Brain_Seg_102	ASD	0.004262426	0.4362437
Brain_Seg_102	Alzheimer	0.03903755	0.07231195
Brain_Seg_102	Epilepsy_JME	-0.01933679	0.8228377
Brain_Seg_102	Intelligence	0.07163751	0.00130282
Brain_Seg_102	Worry	0.1006355	4.341159e-05
Brain_Seg_102	Neuroticism	0.09013685	0.0004675241
Brain_Seg_102	Depression	0.03345018	0.1087239
Brain_Seg_102	Insomnia	0.07525804	0.001694653
Brain_Seg_102	Putamen	0.09662363	1.623513e-05
Brain_Seg_102	Caudate	0.07795982	0.002859404
Brain_Seg_102	ICV	0.08176434	0.000102403
Brain_Seg_102	Brainstem	0.03450491	0.09968638
Brain_Seg_102	Amygdala	0.07069867	0.008479764
Brain_Seg_102	Accumbens	0.06782971	0.007558224
Brain_Seg_102	Pallidum	0.05432306	0.02482329
Brain_Seg_102	Hippocampus	0.03314369	0.1211648
Brain_Seg_102	Thalamus	0.05306583	0.02025675
Brain_Seg_103	Schizophrenia	0.09185991	0.0006392752
Brain_Seg_103	Bipolar	0.1135609	4.500587e-06
Brain_Seg_103	ADHD	0.05401798	0.008021137
Brain_Seg_103	Anorexia_Nervosa	0.05730301	0.01399114
Brain_Seg_103	Epilepsy_GEN	0.08215135	0.001717423
Brain_Seg_103	ASD	0.03057915	0.1255935
Brain_Seg_103	Alzheimer	-0.009293583	0.6760993
Brain_Seg_103	Epilepsy_JME	0.06257529	0.006467037
Brain_Seg_103	Intelligence	0.07589652	0.0004375644
Brain_Seg_103	Worry	0.1152697	2.269272e-07
Brain_Seg_103	Neuroticism	0.09223126	1.491219e-05
Brain_Seg_103	Depression	0.05145463	0.0290768
Brain_Seg_103	Insomnia	0.06641134	0.005591414
Brain_Seg_103	Putamen	0.1416871	5.020193e-10
Brain_Seg_103	Caudate	0.1263733	7.675176e-09
Brain_Seg_103	ICV	0.0892504	0.0001326976
Brain_Seg_103	Brainstem	0.07432129	0.001067162
Brain_Seg_103	Amygdala	0.06987189	0.001207334
Brain_Seg_103	Accumbens	0.08788889	0.0005878418
Brain_Seg_103	Pallidum	0.05756699	0.01236844
Brain_Seg_103	Hippocampus	0.05786171	0.01105584
Brain_Seg_103	Thalamus	0.06074072	0.00726042
Brain_Seg_104	Schizophrenia	0.08163004	0.0003034918
Brain_Seg_104	Bipolar	0.0383356	0.07485098
Brain_Seg_104	ADHD	0.07247533	0.001486966
Brain_Seg_104	Anorexia_Nervosa	0.03156539	0.1149692
Brain_Seg_104	Epilepsy_GEN	0.002001064	0.4655607
Brain_Seg_104	ASD	0.04634487	0.03528609
Brain_Seg_104	Alzheimer	0.00170098	0.4726513
Brain_Seg_104	Epilepsy_JME	0.01089656	0.3089998
Brain_Seg_104	Intelligence	0.1021841	2.671219e-06
Brain_Seg_104	Worry	0.06531483	0.006243347
Brain_Seg_104	Neuroticism	0.05370793	0.02299322
Brain_Seg_104	Depression	0.03095027	0.1225201
Brain_Seg_104	Insomnia	0.03325124	0.09168643
Brain_Seg_104	Putamen	0.106692	3.197153e-07
Brain_Seg_104	Caudate	0.09104995	0.0001461095
Brain_Seg_104	ICV	0.05584614	0.0154012
Brain_Seg_104	Brainstem	0.06781953	0.004690008
Brain_Seg_104	Amygdala	0.07634525	0.0003186007
Brain_Seg_104	Accumbens	0.08620556	9.509852e-05
Brain_Seg_104	Pallidum	0.03874158	0.05703854
Brain_Seg_104	Hippocampus	0.05204672	0.01342978
Brain_Seg_104	Thalamus	0.0589926	0.00283201
Brain_Seg_105	Schizophrenia	0.06438039	0.003511869
Brain_Seg_105	Bipolar	0.03381214	0.09020974
Brain_Seg_105	ADHD	0.0299162	0.09808833
Brain_Seg_105	Anorexia_Nervosa	0.04816312	0.03932098
Brain_Seg_105	Epilepsy_GEN	0.05287478	0.01453832
Brain_Seg_105	ASD	0.03869297	0.05250348
Brain_Seg_105	Alzheimer	0.003113639	0.4430512
Brain_Seg_105	Epilepsy_JME	0.07298404	0.00325134
Brain_Seg_105	Intelligence	0.06239699	0.0045716
Brain_Seg_105	Worry	0.06880079	0.001394749
Brain_Seg_105	Neuroticism	0.05779548	0.01872264
Brain_Seg_105	Depression	0.01976302	0.2016715
Brain_Seg_105	Insomnia	0.07315725	0.00305666
Brain_Seg_105	Putamen	0.04381509	0.05082668
Brain_Seg_105	Caudate	0.0714086	0.0009989003
Brain_Seg_105	ICV	0.03658149	0.07823235
Brain_Seg_105	Brainstem	0.02410253	0.1864009
Brain_Seg_105	Amygdala	0.07581668	0.001546633
Brain_Seg_105	Accumbens	0.01970722	0.2086115
Brain_Seg_105	Pallidum	-0.02427957	0.8765217
Brain_Seg_105	Hippocampus	0.04709176	0.02888887
Brain_Seg_105	Thalamus	0.02991938	0.124668
Brain_Seg_106	Schizophrenia	0.02962689	0.1064456
Brain_Seg_106	Bipolar	0.07323408	0.002901941
Brain_Seg_106	ADHD	0.07524698	0.0004689505
Brain_Seg_106	Anorexia_Nervosa	0.0288815	0.1289662
Brain_Seg_106	Epilepsy_GEN	0.03168191	0.1195449
Brain_Seg_106	ASD	0.009034548	0.3669199
Brain_Seg_106	Alzheimer	0.03245286	0.1071621
Brain_Seg_106	Epilepsy_JME	0.04787667	0.02902014
Brain_Seg_106	Intelligence	0.03829167	0.07873338
Brain_Seg_106	Worry	0.06313137	0.001414665
Brain_Seg_106	Neuroticism	0.04901011	0.01598314
Brain_Seg_106	Depression	-0.008503785	0.6240193
Brain_Seg_106	Insomnia	0.001890134	0.4679085
Brain_Seg_106	Putamen	0.1169553	5.020242e-07
Brain_Seg_106	Caudate	0.06923668	0.001975277
Brain_Seg_106	ICV	0.05654043	0.01357709
Brain_Seg_106	Brainstem	0.0637096	0.005413886
Brain_Seg_106	Amygdala	0.06363703	0.004772894
Brain_Seg_106	Accumbens	0.08372218	0.0001961094
Brain_Seg_106	Pallidum	0.04515297	0.02128385
Brain_Seg_106	Hippocampus	0.04169742	0.06561173
Brain_Seg_106	Thalamus	0.02353765	0.1781581
Brain_Seg_107	Schizophrenia	0.0192929	0.226441
Brain_Seg_107	Bipolar	0.03328167	0.08716245
Brain_Seg_107	ADHD	0.05136676	0.02380062
Brain_Seg_107	Anorexia_Nervosa	-0.01235959	0.6958971
Brain_Seg_107	Epilepsy_GEN	0.02049368	0.1888477
Brain_Seg_107	ASD	0.003721484	0.4384802
Brain_Seg_107	Alzheimer	0.01764625	0.2153523
Brain_Seg_107	Epilepsy_JME	0.07842539	0.0004841201
Brain_Seg_107	Intelligence	0.03173257	0.08397596
Brain_Seg_107	Worry	0.006858676	0.3944345
Brain_Seg_107	Neuroticism	-0.005683337	0.5928893
Brain_Seg_107	Depression	-0.008983608	0.6335122
Brain_Seg_107	Insomnia	-0.004238861	0.564568
Brain_Seg_107	Putamen	0.06188273	0.003670135
Brain_Seg_107	Caudate	0.01808145	0.2548673
Brain_Seg_107	ICV	0.0932395	0.0001659657
Brain_Seg_107	Brainstem	0.007089142	0.3880799
Brain_Seg_107	Amygdala	0.03188854	0.1015163
Brain_Seg_107	Accumbens	0.02431381	0.1915727
Brain_Seg_107	Pallidum	-0.02127816	0.7736076
Brain_Seg_107	Hippocampus	0.02533381	0.1624309
Brain_Seg_107	Thalamus	0.002727498	0.451158
Brain_Seg_108	Schizophrenia	0.06730073	0.003621792
Brain_Seg_108	Bipolar	0.08945271	0.0003028386
Brain_Seg_108	ADHD	0.03307822	0.08640374
Brain_Seg_108	Anorexia_Nervosa	0.009054512	0.3483045
Brain_Seg_108	Epilepsy_GEN	0.04369666	0.06927504
Brain_Seg_108	ASD	-0.0230387	0.8147763
Brain_Seg_108	Alzheimer	0.03360997	0.0920884
Brain_Seg_108	Epilepsy_JME	0.02473833	0.1609209
Brain_Seg_108	Intelligence	0.08022376	0.0006784547
Brain_Seg_108	Worry	0.07227957	0.001058763
Brain_Seg_108	Neuroticism	0.01434658	0.2669999
Brain_Seg_108	Depression	-0.00067925	0.5109152
Brain_Seg_108	Insomnia	-0.02551072	0.8579443
Brain_Seg_108	Putamen	0.1023748	1.093025e-05
Brain_Seg_108	Caudate	0.0573827	0.02284429
Brain_Seg_108	ICV	0.05209837	0.01669368
Brain_Seg_108	Brainstem	0.02646097	0.1483932
Brain_Seg_108	Amygdala	0.07404351	0.001075686
Brain_Seg_108	Accumbens	0.05558662	0.03032143
Brain_Seg_108	Pallidum	0.04745399	0.04126149
Brain_Seg_108	Hippocampus	0.09364446	2.093417e-05
Brain_Seg_108	Thalamus	0.0589982	0.005078698
Brain_Seg_109	Schizophrenia	0.09338414	2.341928e-05
Brain_Seg_109	Bipolar	0.1000594	2.18739e-05
Brain_Seg_109	ADHD	0.06782828	0.005177221
Brain_Seg_109	Anorexia_Nervosa	0.05412214	0.009181696
Brain_Seg_109	Epilepsy_GEN	0.0563381	0.01614324
Brain_Seg_109	ASD	0.01672978	0.2139148
Brain_Seg_109	Alzheimer	0.01292948	0.2964172
Brain_Seg_109	Epilepsy_JME	0.0456876	0.04650203
Brain_Seg_109	Intelligence	0.08283347	0.0001351504
Brain_Seg_109	Worry	0.1390551	5.393451e-09
Brain_Seg_109	Neuroticism	0.09243791	9.504809e-05
Brain_Seg_109	Depression	0.005615706	0.4094516
Brain_Seg_109	Insomnia	0.04459753	0.03506695
Brain_Seg_109	Putamen	0.07854277	0.0006446114
Brain_Seg_109	Caudate	0.1225756	1.844862e-06
Brain_Seg_109	ICV	0.1151386	4.456297e-05
Brain_Seg_109	Brainstem	0.06982974	0.001359806
Brain_Seg_109	Amygdala	0.05359348	0.01757275
Brain_Seg_109	Accumbens	0.05205758	0.02686469
Brain_Seg_109	Pallidum	0.07105333	0.0008008798
Brain_Seg_109	Hippocampus	0.08252411	0.00111989
Brain_Seg_109	Thalamus	0.04932091	0.04287348
Brain_Seg_110	Schizophrenia	0.04415115	0.03795062
Brain_Seg_110	Bipolar	0.05579764	0.0243381
Brain_Seg_110	ADHD	0.03982373	0.04636826
Brain_Seg_110	Anorexia_Nervosa	0.01254535	0.3159404
Brain_Seg_110	Epilepsy_GEN	0.03938558	0.05110559
Brain_Seg_110	ASD	-0.0221503	0.8341025
Brain_Seg_110	Alzheimer	0.01042285	0.3374128
Brain_Seg_110	Epilepsy_JME	-0.02165368	0.8096954
Brain_Seg_110	Intelligence	0.07460273	0.001434926
Brain_Seg_110	Worry	0.04389105	0.03814307
Brain_Seg_110	Neuroticism	0.03828883	0.07694153
Brain_Seg_110	Depression	0.039295	0.06750054
Brain_Seg_110	Insomnia	0.03357325	0.1038009
Brain_Seg_110	Putamen	0.1060319	1.317864e-05
Brain_Seg_110	Caudate	0.01874456	0.2251628
Brain_Seg_110	ICV	0.1117971	2.566823e-06
Brain_Seg_110	Brainstem	0.04628081	0.03416423
Brain_Seg_110	Amygdala	0.02562777	0.151946
Brain_Seg_110	Accumbens	0.04255334	0.05156321
Brain_Seg_110	Pallidum	0.02926604	0.1158551
Brain_Seg_110	Hippocampus	0.06262244	0.004502504
Brain_Seg_110	Thalamus	-0.0001460187	0.5022606
Brain_Seg_111	Schizophrenia	0.03922027	0.0471889
Brain_Seg_111	Bipolar	-0.02420821	0.8372907
Brain_Seg_111	ADHD	0.02188879	0.1708903
Brain_Seg_111	Anorexia_Nervosa	0.04579233	0.0403616
Brain_Seg_111	Epilepsy_GEN	-0.02629417	0.8213705
Brain_Seg_111	ASD	0.02508825	0.1619999
Brain_Seg_111	Alzheimer	0.02936697	0.1203751
Brain_Seg_111	Epilepsy_JME	-0.00812063	0.640542
Brain_Seg_111	Intelligence	0.03571823	0.09408882
Brain_Seg_111	Worry	0.01312771	0.2880075
Brain_Seg_111	Neuroticism	0.03770199	0.06098854
Brain_Seg_111	Depression	0.0169571	0.2521208
Brain_Seg_111	Insomnia	0.06416841	0.008968784
Brain_Seg_111	Putamen	0.1107679	4.948218e-06
Brain_Seg_111	Caudate	0.05709316	0.01146682
Brain_Seg_111	ICV	0.06916958	0.004562788
Brain_Seg_111	Brainstem	0.05594735	0.01637944
Brain_Seg_111	Amygdala	0.03597559	0.06933955
Brain_Seg_111	Accumbens	0.05672019	0.007239924
Brain_Seg_111	Pallidum	0.05332893	0.01403307
Brain_Seg_111	Hippocampus	0.06023784	0.00927313
Brain_Seg_111	Thalamus	0.03300762	0.08969396
Brain_Seg_112	Schizophrenia	0.05746183	0.01699915
Brain_Seg_112	Bipolar	0.04021668	0.0460199
Brain_Seg_112	ADHD	0.02847274	0.08220087
Brain_Seg_112	Anorexia_Nervosa	0.02807542	0.1554597
Brain_Seg_112	Epilepsy_GEN	0.02380612	0.1647326
Brain_Seg_112	ASD	0.01402535	0.2918275
Brain_Seg_112	Alzheimer	0.0230726	0.1884141
Brain_Seg_112	Epilepsy_JME	-0.0153549	0.7308457
Brain_Seg_112	Intelligence	0.0385855	0.06550012
Brain_Seg_112	Worry	0.01393042	0.2875697
Brain_Seg_112	Neuroticism	0.02559351	0.1557298
Brain_Seg_112	Depression	-0.003327876	0.5508493
Brain_Seg_112	Insomnia	0.02968859	0.126082
Brain_Seg_112	Putamen	0.07939915	0.0007312753
Brain_Seg_112	Caudate	0.111866	3.632794e-07
Brain_Seg_112	ICV	0.09854399	0.0001959491
Brain_Seg_112	Brainstem	0.1216469	5.080203e-07
Brain_Seg_112	Amygdala	0.08703766	0.0001837833
Brain_Seg_112	Accumbens	0.08243994	0.001279584
Brain_Seg_112	Pallidum	0.06685022	0.00487081
Brain_Seg_112	Hippocampus	0.1164465	3.543631e-08
Brain_Seg_112	Thalamus	0.04661062	0.03820447
Brain_Seg_113	Schizophrenia	0.02500627	0.1753278
Brain_Seg_113	Bipolar	0.01393059	0.2663773
Brain_Seg_113	ADHD	0.03943893	0.03714672
Brain_Seg_113	Anorexia_Nervosa	0.02443902	0.1586045
Brain_Seg_113	Epilepsy_GEN	0.03113026	0.09399349
Brain_Seg_113	ASD	-0.01854576	0.7411784
Brain_Seg_113	Alzheimer	0.06077052	0.00427361
Brain_Seg_113	Epilepsy_JME	0.03765385	0.06164344
Brain_Seg_113	Intelligence	0.05913939	0.007602762
Brain_Seg_113	Worry	0.05492622	0.01532495
Brain_Seg_113	Neuroticism	0.007146576	0.3852085
Brain_Seg_113	Depression	-0.006468772	0.6041444
Brain_Seg_113	Insomnia	0.02995911	0.09167669
Brain_Seg_113	Putamen	0.09879434	3.118285e-05
Brain_Seg_113	Caudate	0.07581438	0.0006196426
Brain_Seg_113	ICV	0.02811856	0.1196808
Brain_Seg_113	Brainstem	0.0387573	0.05493108
Brain_Seg_113	Amygdala	0.1038774	4.228896e-05
Brain_Seg_113	Accumbens	0.09209897	0.0003007939
Brain_Seg_113	Pallidum	0.06809566	0.004811126
Brain_Seg_113	Hippocampus	0.05172925	0.02198369
Brain_Seg_113	Thalamus	0.05598713	0.02541684
Brain_Seg_114	Schizophrenia	0.02614927	0.1254903
Brain_Seg_114	Bipolar	-0.007038796	0.6062559
Brain_Seg_114	ADHD	0.04340019	0.03959048
Brain_Seg_114	Anorexia_Nervosa	0.004009412	0.4308072
Brain_Seg_114	Epilepsy_GEN	0.02417775	0.1426772
Brain_Seg_114	ASD	0.008828653	0.3497025
Brain_Seg_114	Alzheimer	0.01213425	0.2976425
Brain_Seg_114	Epilepsy_JME	0.025905	0.1419197
Brain_Seg_114	Intelligence	0.05206889	0.0111217
Brain_Seg_114	Worry	0.045399	0.03275855
Brain_Seg_114	Neuroticism	0.008238888	0.3702682
Brain_Seg_114	Depression	0.02907462	0.1426713
Brain_Seg_114	Insomnia	-0.02946136	0.8689522
Brain_Seg_114	Putamen	0.06080072	0.009170679
Brain_Seg_114	Caudate	0.05973507	0.007676103
Brain_Seg_114	ICV	0.04784852	0.03406109
Brain_Seg_114	Brainstem	0.04144961	0.04011445
Brain_Seg_114	Amygdala	0.04807092	0.04279926
Brain_Seg_114	Accumbens	0.03040125	0.1146515
Brain_Seg_114	Pallidum	0.0499771	0.02648574
Brain_Seg_114	Hippocampus	-0.002166567	0.5353065
Brain_Seg_114	Thalamus	0.03166198	0.1087895
Brain_Seg_115	Schizophrenia	0.04421878	0.03055687
Brain_Seg_115	Bipolar	0.03362465	0.08928578
Brain_Seg_115	ADHD	-0.02198727	0.7818663
Brain_Seg_115	Anorexia_Nervosa	0.0169438	0.2598181
Brain_Seg_115	Epilepsy_GEN	0.04289889	0.03145835
Brain_Seg_115	ASD	0.005710648	0.4183668
Brain_Seg_115	Alzheimer	0.02622947	0.124292
Brain_Seg_115	Epilepsy_JME	-0.01835582	0.7447426
Brain_Seg_115	Intelligence	0.05806763	0.01273816
Brain_Seg_115	Worry	0.07681079	0.001371858
Brain_Seg_115	Neuroticism	0.02362742	0.1894601
Brain_Seg_115	Depression	0.01541895	0.2744473
Brain_Seg_115	Insomnia	0.03010651	0.08691094
Brain_Seg_115	Putamen	0.09965848	0.0001218065
Brain_Seg_115	Caudate	0.09319637	9.732214e-05
Brain_Seg_115	ICV	0.05800966	0.01298501
Brain_Seg_115	Brainstem	0.127187	8.481928e-09
Brain_Seg_115	Amygdala	0.058647	0.006033206
Brain_Seg_115	Accumbens	0.0345974	0.1001848
Brain_Seg_115	Pallidum	0.04594921	0.02749606
Brain_Seg_115	Hippocampus	0.01163003	0.3237555
Brain_Seg_115	Thalamus	0.05809113	0.009484085
Brain_Seg_116	Schizophrenia	0.06099	0.005364144
Brain_Seg_116	Bipolar	0.03293149	0.1087773
Brain_Seg_116	ADHD	0.04196109	0.05000648
Brain_Seg_116	Anorexia_Nervosa	0.0246786	0.1861357
Brain_Seg_116	Epilepsy_GEN	0.04681613	0.03653378
Brain_Seg_116	ASD	0.006148398	0.4067021
Brain_Seg_116	Alzheimer	0.04465524	0.03181377
Brain_Seg_116	Epilepsy_JME	0.04256473	0.04446734
Brain_Seg_116	Intelligence	0.09275987	0.0001587032
Brain_Seg_116	Worry	0.1068621	3.537035e-06
Brain_Seg_116	Neuroticism	0.08752901	0.0002264936
Brain_Seg_116	Depression	0.0318288	0.09531373
Brain_Seg_116	Insomnia	0.06614306	0.003084218
Brain_Seg_116	Putamen	0.1369319	5.025784e-09
Brain_Seg_116	Caudate	0.1333968	9.176837e-08
Brain_Seg_116	ICV	0.1172614	1.056667e-05
Brain_Seg_116	Brainstem	0.1371017	3.728471e-08
Brain_Seg_116	Amygdala	0.09612654	1.758209e-05
Brain_Seg_116	Accumbens	0.1174687	1.955958e-06
Brain_Seg_116	Pallidum	0.08122736	0.001553128
Brain_Seg_116	Hippocampus	0.0932243	0.000416233
Brain_Seg_116	Thalamus	0.08225827	0.0003005722
Brain_Seg_117	Schizophrenia	0.1077204	6.171683e-06
Brain_Seg_117	Bipolar	0.1233439	7.589309e-07
Brain_Seg_117	ADHD	0.06058346	0.01141803
Brain_Seg_117	Anorexia_Nervosa	-0.01313441	0.6866695
Brain_Seg_117	Epilepsy_GEN	0.05760342	0.0114503
Brain_Seg_117	ASD	0.04154951	0.02984492
Brain_Seg_117	Alzheimer	0.03565607	0.0632427
Brain_Seg_117	Epilepsy_JME	0.05004728	0.02108378
Brain_Seg_117	Intelligence	0.07607294	0.00111624
Brain_Seg_117	Worry	0.07723162	0.0007117723
Brain_Seg_117	Neuroticism	0.08207639	8.504192e-05
Brain_Seg_117	Depression	0.04584262	0.03362016
Brain_Seg_117	Insomnia	0.04572773	0.02158091
Brain_Seg_117	Putamen	0.1518909	6.291389e-09
Brain_Seg_117	Caudate	0.1675834	4.419329e-14
Brain_Seg_117	ICV	0.1043759	1.772559e-06
Brain_Seg_117	Brainstem	0.137599	7.112611e-10
Brain_Seg_117	Amygdala	0.1009416	5.588333e-05
Brain_Seg_117	Accumbens	0.134545	8.147488e-07
Brain_Seg_117	Pallidum	0.0531254	0.02509844
Brain_Seg_117	Hippocampus	0.1110334	2.990116e-05
Brain_Seg_117	Thalamus	0.1000726	2.122093e-05
Brain_Seg_118	Schizophrenia	0.02030862	0.1793423
Brain_Seg_118	Bipolar	0.01921428	0.2098238
Brain_Seg_118	ADHD	-0.0008537419	0.5129344
Brain_Seg_118	Anorexia_Nervosa	0.04183479	0.03733613
Brain_Seg_118	Epilepsy_GEN	-0.01571772	0.726385
Brain_Seg_118	ASD	-0.01058399	0.6632615
Brain_Seg_118	Alzheimer	-0.02292633	0.8290516
Brain_Seg_118	Epilepsy_JME	0.0007214084	0.4897803
Brain_Seg_118	Intelligence	-0.003099833	0.5460151
Brain_Seg_118	Worry	0.02155203	0.2158126
Brain_Seg_118	Neuroticism	0.04164588	0.04662359
Brain_Seg_118	Depression	0.02829977	0.135155
Brain_Seg_118	Insomnia	0.02000154	0.2132198
Brain_Seg_118	Putamen	0.05651604	0.01149154
Brain_Seg_118	Caudate	0.01977745	0.2089972
Brain_Seg_118	ICV	-0.007815645	0.6029117
Brain_Seg_118	Brainstem	0.01325583	0.2858162
Brain_Seg_118	Amygdala	-0.0001397498	0.5021267
Brain_Seg_118	Accumbens	0.02433231	0.1769791
Brain_Seg_118	Pallidum	0.02467172	0.1589891
Brain_Seg_118	Hippocampus	0.04520375	0.03291779
Brain_Seg_118	Thalamus	0.0008594346	0.4861975
Brain_Seg_119	Schizophrenia	-0.01398531	0.6959692
Brain_Seg_119	Bipolar	0.008664683	0.3674117
Brain_Seg_119	ADHD	0.03990025	0.05161052
Brain_Seg_119	Anorexia_Nervosa	-0.01617853	0.7332862
Brain_Seg_119	Epilepsy_GEN	0.02031088	0.2328604
Brain_Seg_119	ASD	-0.01469086	0.7333386
Brain_Seg_119	Alzheimer	0.002728036	0.4530757
Brain_Seg_119	Epilepsy_JME	-0.03206629	0.9037868
Brain_Seg_119	Intelligence	0.03972193	0.03153847
Brain_Seg_119	Worry	0.05818377	0.006804707
Brain_Seg_119	Neuroticism	0.06498888	0.005158836
Brain_Seg_119	Depression	0.01292221	0.31825
Brain_Seg_119	Insomnia	-0.01093546	0.6551922
Brain_Seg_119	Putamen	0.1080562	8.203944e-06
Brain_Seg_119	Caudate	0.119857	2.18135e-07
Brain_Seg_119	ICV	0.09066375	7.751163e-05
Brain_Seg_119	Brainstem	0.08644157	0.0001089901
Brain_Seg_119	Amygdala	0.04493924	0.05533838
Brain_Seg_119	Accumbens	0.078287	0.0002893115
Brain_Seg_119	Pallidum	0.04868103	0.0236557
Brain_Seg_119	Hippocampus	0.09092132	0.0003544369
Brain_Seg_119	Thalamus	0.07061051	0.003229041
Brain_Seg_120	Schizophrenia	0.0798149	0.001218076
Brain_Seg_120	Bipolar	0.08710643	4.727624e-05
Brain_Seg_120	ADHD	0.05701588	0.01331722
Brain_Seg_120	Anorexia_Nervosa	0.07407382	0.001356029
Brain_Seg_120	Epilepsy_GEN	0.07030871	0.001246429
Brain_Seg_120	ASD	-0.0414081	0.9526193
Brain_Seg_120	Alzheimer	0.06355452	0.001246334
Brain_Seg_120	Epilepsy_JME	0.04455727	0.03761095
Brain_Seg_120	Intelligence	0.1148119	4.975607e-06
Brain_Seg_120	Worry	0.0844489	0.0002705466
Brain_Seg_120	Neuroticism	0.09005183	0.0001100765
Brain_Seg_120	Depression	0.05845349	0.01838427
Brain_Seg_120	Insomnia	0.06174789	0.008021762
Brain_Seg_120	Putamen	0.1573812	3.428329e-10
Brain_Seg_120	Caudate	0.1660929	3.277544e-09
Brain_Seg_120	ICV	0.1453932	2.777052e-11
Brain_Seg_120	Brainstem	0.1382157	2.353053e-09
Brain_Seg_120	Amygdala	0.07900763	0.001099297
Brain_Seg_120	Accumbens	0.1030106	5.796316e-06
Brain_Seg_120	Pallidum	0.09100308	9.843225e-05
Brain_Seg_120	Hippocampus	0.1026448	4.063641e-05
Brain_Seg_120	Thalamus	0.06581061	0.005866849
Brain_Seg_121	Schizophrenia	0.08197603	0.0005685939
Brain_Seg_121	Bipolar	0.07227969	0.002368383
Brain_Seg_121	ADHD	0.0642707	0.00786361
Brain_Seg_121	Anorexia_Nervosa	0.07706234	0.000748235
Brain_Seg_121	Epilepsy_GEN	0.03062077	0.114242
Brain_Seg_121	ASD	0.07521288	0.002732521
Brain_Seg_121	Alzheimer	0.002567511	0.4591251
Brain_Seg_121	Epilepsy_JME	0.01045478	0.3422459
Brain_Seg_121	Intelligence	0.1148496	8.180389e-06
Brain_Seg_121	Worry	0.1332839	4.823646e-09
Brain_Seg_121	Neuroticism	0.09648957	0.0002281754
Brain_Seg_121	Depression	0.07468855	0.001453758
Brain_Seg_121	Insomnia	0.08804741	0.0009386529
Brain_Seg_121	Putamen	0.1151115	2.331635e-06
Brain_Seg_121	Caudate	0.1422489	5.571099e-09
Brain_Seg_121	ICV	0.1096497	1.711966e-07
Brain_Seg_121	Brainstem	0.08405321	0.001373568
Brain_Seg_121	Amygdala	0.09407197	6.754667e-05
Brain_Seg_121	Accumbens	0.07357857	0.002130732
Brain_Seg_121	Pallidum	0.07247986	0.0006279482
Brain_Seg_121	Hippocampus	0.09356988	0.0001874755
Brain_Seg_121	Thalamus	0.08858432	0.0001453191
Brain_Seg_122	Schizophrenia	0.07426676	0.001098034
Brain_Seg_122	Bipolar	0.0760755	0.001514335
Brain_Seg_122	ADHD	0.05816008	0.01535379
Brain_Seg_122	Anorexia_Nervosa	0.0695616	0.00235555
Brain_Seg_122	Epilepsy_GEN	0.02870492	0.1171827
Brain_Seg_122	ASD	0.01728005	0.2470651
Brain_Seg_122	Alzheimer	0.01538349	0.2705435
Brain_Seg_122	Epilepsy_JME	0.00756902	0.3803926
Brain_Seg_122	Intelligence	0.123797	7.965194e-07
Brain_Seg_122	Worry	0.08438892	0.0001710744
Brain_Seg_122	Neuroticism	0.08550069	0.0001320132
Brain_Seg_122	Depression	0.05951948	0.006124597
Brain_Seg_122	Insomnia	0.08057428	0.0005567535
Brain_Seg_122	Putamen	0.106908	6.569902e-05
Brain_Seg_122	Caudate	0.1280219	7.030619e-07
Brain_Seg_122	ICV	0.07161927	0.001812644
Brain_Seg_122	Brainstem	0.0929856	6.852756e-05
Brain_Seg_122	Amygdala	0.02570367	0.1624781
Brain_Seg_122	Accumbens	0.05635357	0.006129947
Brain_Seg_122	Pallidum	0.05883758	0.00566031
Brain_Seg_122	Hippocampus	0.0500773	0.02121383
Brain_Seg_122	Thalamus	0.05996221	0.00925469
Brain_Seg_123	Schizophrenia	0.04969262	0.02405374
Brain_Seg_123	Bipolar	0.03872296	0.07597828
Brain_Seg_123	ADHD	0.01925801	0.2174023
Brain_Seg_123	Anorexia_Nervosa	-0.01284606	0.6772647
Brain_Seg_123	Epilepsy_GEN	-0.003487723	0.5650216
Brain_Seg_123	ASD	0.01187983	0.3182764
Brain_Seg_123	Alzheimer	0.02333083	0.1737927
Brain_Seg_123	Epilepsy_JME	-0.02317436	0.828544
Brain_Seg_123	Intelligence	0.04008324	0.05671901
Brain_Seg_123	Worry	0.05002075	0.02886395
Brain_Seg_123	Neuroticism	0.03579849	0.07076926
Brain_Seg_123	Depression	-0.01232218	0.6735211
Brain_Seg_123	Insomnia	-0.004610574	0.5753485
Brain_Seg_123	Putamen	0.07806482	0.0003835962
Brain_Seg_123	Caudate	0.05249622	0.02108658
Brain_Seg_123	ICV	0.06963192	0.001134649
Brain_Seg_123	Brainstem	0.06777387	0.004312399
Brain_Seg_123	Amygdala	0.03707858	0.05991372
Brain_Seg_123	Accumbens	0.03114462	0.1232902
Brain_Seg_123	Pallidum	0.08847478	6.846574e-05
Brain_Seg_123	Hippocampus	0.05500863	0.00885018
Brain_Seg_123	Thalamus	0.0695447	0.002412518
Brain_Seg_124	Schizophrenia	0.01158018	0.3384099
Brain_Seg_124	Bipolar	0.0006775709	0.4891539
Brain_Seg_124	ADHD	-0.03841601	0.9406753
Brain_Seg_124	Anorexia_Nervosa	0.01788317	0.2457897
Brain_Seg_124	Epilepsy_GEN	-0.007055753	0.6124285
Brain_Seg_124	ASD	-0.007806468	0.6295753
Brain_Seg_124	Alzheimer	0.01219362	0.32181
Brain_Seg_124	Epilepsy_JME	0.02272648	0.199288
Brain_Seg_124	Intelligence	-0.01420787	0.7161075
Brain_Seg_124	Worry	0.03270139	0.1016225
Brain_Seg_124	Neuroticism	0.00409239	0.4341385
Brain_Seg_124	Depression	0.03358241	0.09082434
Brain_Seg_124	Insomnia	-0.02140981	0.8144611
Brain_Seg_124	Putamen	0.09181398	0.0005702561
Brain_Seg_124	Caudate	0.04940457	0.01759345
Brain_Seg_124	ICV	0.0244715	0.1877715
Brain_Seg_124	Brainstem	0.02164127	0.2013406
Brain_Seg_124	Amygdala	0.0359137	0.08641057
Brain_Seg_124	Accumbens	0.01302081	0.3011688
Brain_Seg_124	Pallidum	0.02687761	0.1449729
Brain_Seg_124	Hippocampus	0.01621118	0.2749438
Brain_Seg_124	Thalamus	0.07087192	0.006267803
Brain_Seg_125	Schizophrenia	-0.004477939	0.56732
Brain_Seg_125	Bipolar	0.009559335	0.3659908
Brain_Seg_125	ADHD	0.03269494	0.09483446
Brain_Seg_125	Anorexia_Nervosa	0.02307332	0.1723139
Brain_Seg_125	Epilepsy_GEN	0.02777467	0.167718
Brain_Seg_125	ASD	0.005994575	0.4119486
Brain_Seg_125	Alzheimer	-0.03624303	0.911069
Brain_Seg_125	Epilepsy_JME	0.01486225	0.2863558
Brain_Seg_125	Intelligence	0.02823544	0.1368451
Brain_Seg_125	Worry	0.07071592	0.002405417
Brain_Seg_125	Neuroticism	0.06393206	0.008927409
Brain_Seg_125	Depression	0.01300033	0.3029012
Brain_Seg_125	Insomnia	0.02657805	0.173569
Brain_Seg_125	Putamen	0.1107013	1.158783e-05
Brain_Seg_125	Caudate	0.06162118	0.004189012
Brain_Seg_125	ICV	0.008056957	0.3796166
Brain_Seg_125	Brainstem	0.0008290572	0.4854447
Brain_Seg_125	Amygdala	0.006419752	0.4020208
Brain_Seg_125	Accumbens	0.05709795	0.0144321
Brain_Seg_125	Pallidum	0.05266314	0.01958044
Brain_Seg_125	Hippocampus	0.06909753	0.004432285
Brain_Seg_125	Thalamus	0.01210494	0.3372009
Brain_Seg_126	Schizophrenia	0.04021236	0.07648841
Brain_Seg_126	Bipolar	0.04203222	0.08252086
Brain_Seg_126	ADHD	0.06546935	0.003046951
Brain_Seg_126	Anorexia_Nervosa	-0.0125163	0.6872543
Brain_Seg_126	Epilepsy_GEN	0.002088601	0.4643643
Brain_Seg_126	ASD	-0.03799258	0.9475028
Brain_Seg_126	Alzheimer	0.03148975	0.1000561
Brain_Seg_126	Epilepsy_JME	0.02982069	0.09728453
Brain_Seg_126	Intelligence	0.07942323	0.0009122517
Brain_Seg_126	Worry	-0.01059789	0.6658722
Brain_Seg_126	Neuroticism	-0.02483199	0.8182942
Brain_Seg_126	Depression	0.007244508	0.4017333
Brain_Seg_126	Insomnia	0.0001770291	0.4971887
Brain_Seg_126	Putamen	0.07166843	0.00442582
Brain_Seg_126	Caudate	0.1026881	2.021425e-05
Brain_Seg_126	ICV	0.07299456	0.003430377
Brain_Seg_126	Brainstem	0.06884782	0.002676488
Brain_Seg_126	Amygdala	0.05146558	0.021333
Brain_Seg_126	Accumbens	0.07416069	0.0007417683
Brain_Seg_126	Pallidum	0.05979472	0.01441354
Brain_Seg_126	Hippocampus	0.07307096	0.003607105
Brain_Seg_126	Thalamus	0.0183373	0.2345302
Brain_Seg_127	Schizophrenia	-0.01575282	0.7379853
Brain_Seg_127	Bipolar	0.02697712	0.1429734
Brain_Seg_127	ADHD	0.04389337	0.02560821
Brain_Seg_127	Anorexia_Nervosa	-0.03271633	0.8937648
Brain_Seg_127	Epilepsy_GEN	0.03031697	0.09742131
Brain_Seg_127	ASD	0.03104508	0.116542
Brain_Seg_127	Alzheimer	0.08601114	8.205058e-05
Brain_Seg_127	Epilepsy_JME	0.03350531	0.1182273
Brain_Seg_127	Intelligence	0.09484529	0.0002719871
Brain_Seg_127	Worry	-0.007047033	0.6103112
Brain_Seg_127	Neuroticism	-0.01485508	0.7260366
Brain_Seg_127	Depression	0.01250131	0.298426
Brain_Seg_127	Insomnia	0.02709978	0.1435654
Brain_Seg_127	Putamen	0.07256825	0.004495123
Brain_Seg_127	Caudate	0.0194195	0.2360362
Brain_Seg_127	ICV	0.1136384	1.236712e-06
Brain_Seg_127	Brainstem	0.08061883	0.0009034228
Brain_Seg_127	Amygdala	0.06448413	0.007448947
Brain_Seg_127	Accumbens	0.04902166	0.01723997
Brain_Seg_127	Pallidum	0.08007567	0.001708049
Brain_Seg_127	Hippocampus	0.0336148	0.1254653
Brain_Seg_127	Thalamus	0.03005813	0.08056701
Brain_Seg_128	Schizophrenia	0.0004212698	0.4937274
Brain_Seg_128	Bipolar	-0.0461642	0.9634244
Brain_Seg_128	ADHD	0.01846856	0.2304097
Brain_Seg_128	Anorexia_Nervosa	-0.01653334	0.7455487
Brain_Seg_128	Epilepsy_GEN	-0.02226367	0.8239703
Brain_Seg_128	ASD	-0.002005278	0.5321457
Brain_Seg_128	Alzheimer	0.01883918	0.23184
Brain_Seg_128	Epilepsy_JME	-0.001731456	0.5277914
Brain_Seg_128	Intelligence	-0.02277313	0.7916591
Brain_Seg_128	Worry	-0.0122856	0.6985109
Brain_Seg_128	Neuroticism	0.01265354	0.3134248
Brain_Seg_128	Depression	-0.01522475	0.7502523
Brain_Seg_128	Insomnia	0.03584945	0.07537427
Brain_Seg_128	Putamen	0.1450877	4.938097e-08
Brain_Seg_128	Caudate	0.07202356	0.000710388
Brain_Seg_128	ICV	0.01988468	0.2205255
Brain_Seg_128	Brainstem	0.004259379	0.429677
Brain_Seg_128	Amygdala	0.05454718	0.01853525
Brain_Seg_128	Accumbens	0.06426056	0.001784776
Brain_Seg_128	Pallidum	0.04691776	0.0199081
Brain_Seg_128	Hippocampus	0.05567848	0.007655555
Brain_Seg_128	Thalamus	0.0313639	0.1040978
Brain_Seg_129	Schizophrenia	-0.01186779	0.670195
Brain_Seg_129	Bipolar	0.01318736	0.3076858
Brain_Seg_129	ADHD	-0.03371649	0.9203026
Brain_Seg_129	Anorexia_Nervosa	-0.02168499	0.8317773
Brain_Seg_129	Epilepsy_GEN	0.02738873	0.1242774
Brain_Seg_129	ASD	0.001214917	0.4787778
Brain_Seg_129	Alzheimer	-0.04730588	0.9757032
Brain_Seg_129	Epilepsy_JME	0.02537424	0.1538916
Brain_Seg_129	Intelligence	-0.007872037	0.6156067
Brain_Seg_129	Worry	0.001354249	0.4809502
Brain_Seg_129	Neuroticism	-0.003484768	0.5528273
Brain_Seg_129	Depression	-0.03598125	0.9295032
Brain_Seg_129	Insomnia	0.004521504	0.4315031
Brain_Seg_129	Putamen	0.02837453	0.1476974
Brain_Seg_129	Caudate	0.01706171	0.2730149
Brain_Seg_129	ICV	0.0008868123	0.4854358
Brain_Seg_129	Brainstem	-0.004980679	0.5741606
Brain_Seg_129	Amygdala	0.06498166	0.005008867
Brain_Seg_129	Accumbens	0.0701715	0.001861027
Brain_Seg_129	Pallidum	-0.003412319	0.5536865
Brain_Seg_129	Hippocampus	0.02680013	0.1454884
Brain_Seg_129	Thalamus	0.0150048	0.2734788
Brain_Seg_130	Schizophrenia	0.004781952	0.4260674
Brain_Seg_130	Bipolar	0.0281199	0.1726633
Brain_Seg_130	ADHD	-0.001035432	0.5167897
Brain_Seg_130	Anorexia_Nervosa	-0.03514472	0.9215542
Brain_Seg_130	Epilepsy_GEN	0.00253729	0.4549467
Brain_Seg_130	ASD	0.01164451	0.3311029
Brain_Seg_130	Alzheimer	0.009091685	0.3663377
Brain_Seg_130	Epilepsy_JME	0.004302858	0.4411064
Brain_Seg_130	Intelligence	-0.04184787	0.959055
Brain_Seg_130	Worry	-0.02032494	0.822851
Brain_Seg_130	Neuroticism	-0.00880877	0.660437
Brain_Seg_130	Depression	-0.01070203	0.6657098
Brain_Seg_130	Insomnia	0.05527443	0.01673212
Brain_Seg_130	Putamen	0.02742103	0.1505807
Brain_Seg_130	Caudate	0.03258537	0.08180636
Brain_Seg_130	ICV	0.02727269	0.1492951
Brain_Seg_130	Brainstem	0.03943752	0.06465524
Brain_Seg_130	Amygdala	-0.007980213	0.621102
Brain_Seg_130	Accumbens	0.02464523	0.1382191
Brain_Seg_130	Pallidum	0.004765698	0.4288486
Brain_Seg_130	Hippocampus	-0.01603636	0.7311908
Brain_Seg_130	Thalamus	0.04295631	0.03206534
Brain_Seg_131	Schizophrenia	0.001339048	0.4789871
Brain_Seg_131	Bipolar	0.0383397	0.09547767
Brain_Seg_131	ADHD	-0.03597127	0.9026764
Brain_Seg_131	Anorexia_Nervosa	0.03221601	0.09421573
Brain_Seg_131	Epilepsy_GEN	-0.00405774	0.5627139
Brain_Seg_131	ASD	0.003715989	0.4422409
Brain_Seg_131	Alzheimer	0.02831712	0.1166237
Brain_Seg_131	Epilepsy_JME	0.02277102	0.1754237
Brain_Seg_131	Intelligence	-0.02319705	0.7955986
Brain_Seg_131	Worry	0.004178804	0.4313408
Brain_Seg_131	Neuroticism	0.002600936	0.4630582
Brain_Seg_131	Depression	0.004488263	0.4251887
Brain_Seg_131	Insomnia	0.02082626	0.2131892
Brain_Seg_131	Putamen	0.06151061	0.008917679
Brain_Seg_131	Caudate	0.04201011	0.02633589
Brain_Seg_131	ICV	0.0373696	0.08240895
Brain_Seg_131	Brainstem	0.01941424	0.2224035
Brain_Seg_131	Amygdala	0.0084821	0.3711374
Brain_Seg_131	Accumbens	0.03493076	0.07729867
Brain_Seg_131	Pallidum	0.0100807	0.3479388
Brain_Seg_131	Hippocampus	0.04570814	0.04199336
Brain_Seg_131	Thalamus	0.06135478	0.001628929
Brain_Seg_132	Schizophrenia	0.0242188	0.1769375
Brain_Seg_132	Bipolar	0.03311948	0.07020147
Brain_Seg_132	ADHD	0.03218946	0.08987291
Brain_Seg_132	Anorexia_Nervosa	0.006820553	0.3941479
Brain_Seg_132	Epilepsy_GEN	0.03060137	0.09583876
Brain_Seg_132	ASD	-0.01783719	0.7388315
Brain_Seg_132	Alzheimer	0.02706332	0.1381078
Brain_Seg_132	Epilepsy_JME	0.006964912	0.409769
Brain_Seg_132	Intelligence	0.09629388	7.462118e-05
Brain_Seg_132	Worry	0.05712494	0.006858925
Brain_Seg_132	Neuroticism	0.05629564	0.01885986
Brain_Seg_132	Depression	0.03881738	0.06034826
Brain_Seg_132	Insomnia	0.04027425	0.05393584
Brain_Seg_132	Putamen	0.08163403	0.0001762665
Brain_Seg_132	Caudate	0.1240948	2.655025e-07
Brain_Seg_132	ICV	0.08018194	0.002190269
Brain_Seg_132	Brainstem	0.08337763	0.0002231546
Brain_Seg_132	Amygdala	0.04009575	0.04718196
Brain_Seg_132	Accumbens	0.09053801	0.0001233321
Brain_Seg_132	Pallidum	0.01771025	0.2347224
Brain_Seg_132	Hippocampus	0.06097589	0.005811091
Brain_Seg_132	Thalamus	0.05602743	0.01059818
Brain_Seg_133	Schizophrenia	0.07057885	0.001748235
Brain_Seg_133	Bipolar	0.05262245	0.0173475
Brain_Seg_133	ADHD	-0.01327708	0.6905347
Brain_Seg_133	Anorexia_Nervosa	-0.01354143	0.7031771
Brain_Seg_133	Epilepsy_GEN	0.0285751	0.104541
Brain_Seg_133	ASD	-0.00768526	0.617346
Brain_Seg_133	Alzheimer	0.02010182	0.19931
Brain_Seg_133	Epilepsy_JME	0.05583302	0.01566846
Brain_Seg_133	Intelligence	0.06302458	0.004211126
Brain_Seg_133	Worry	0.04137771	0.05197012
Brain_Seg_133	Neuroticism	0.01706835	0.2268195
Brain_Seg_133	Depression	-0.009978515	0.6495468
Brain_Seg_133	Insomnia	0.06815225	0.002801312
Brain_Seg_133	Putamen	0.1174897	5.95851e-06
Brain_Seg_133	Caudate	0.1288344	6.048645e-08
Brain_Seg_133	ICV	0.07517719	0.002369755
Brain_Seg_133	Brainstem	0.07269291	0.001061731
Brain_Seg_133	Amygdala	0.08740752	0.0002095938
Brain_Seg_133	Accumbens	0.05946612	0.004136237
Brain_Seg_133	Pallidum	0.04586011	0.03731651
Brain_Seg_133	Hippocampus	0.008357769	0.3768569
Brain_Seg_133	Thalamus	0.0432135	0.04343036
Brain_Seg_134	Schizophrenia	0.06757254	0.004943954
Brain_Seg_134	Bipolar	0.04803956	0.02937305
Brain_Seg_134	ADHD	0.04444178	0.02457706
Brain_Seg_134	Anorexia_Nervosa	0.00986368	0.34964
Brain_Seg_134	Epilepsy_GEN	0.01176891	0.2861722
Brain_Seg_134	ASD	0.01193624	0.3104214
Brain_Seg_134	Alzheimer	0.03988833	0.035396
Brain_Seg_134	Epilepsy_JME	0.05640763	0.01355253
Brain_Seg_134	Intelligence	0.04406671	0.03834998
Brain_Seg_134	Worry	0.05260693	0.01181343
Brain_Seg_134	Neuroticism	0.022694	0.1867853
Brain_Seg_134	Depression	-0.004402262	0.5635711
Brain_Seg_134	Insomnia	-0.01339203	0.7150356
Brain_Seg_134	Putamen	0.06755744	0.002449346
Brain_Seg_134	Caudate	0.09286984	0.0001546053
Brain_Seg_134	ICV	0.1020776	4.172399e-05
Brain_Seg_134	Brainstem	0.060049	0.00507582
Brain_Seg_134	Amygdala	0.03809747	0.1025702
Brain_Seg_134	Accumbens	0.03860562	0.05295109
Brain_Seg_134	Pallidum	0.04255626	0.04858545
Brain_Seg_134	Hippocampus	0.00785556	0.3937401
Brain_Seg_134	Thalamus	0.02153471	0.1899271
Brain_Seg_135	Schizophrenia	0.000386043	0.4940001
Brain_Seg_135	Bipolar	0.03410239	0.0740579
Brain_Seg_135	ADHD	-0.008158362	0.6203072
Brain_Seg_135	Anorexia_Nervosa	0.01489831	0.2957386
Brain_Seg_135	Epilepsy_GEN	0.01307348	0.3206633
Brain_Seg_135	ASD	-0.01238031	0.6849821
Brain_Seg_135	Alzheimer	-0.01755827	0.7438278
Brain_Seg_135	Epilepsy_JME	-0.02519281	0.8310872
Brain_Seg_135	Intelligence	0.01612549	0.2789476
Brain_Seg_135	Worry	0.0144413	0.2788593
Brain_Seg_135	Neuroticism	-0.002105513	0.5351564
Brain_Seg_135	Depression	-0.003623366	0.5609895
Brain_Seg_135	Insomnia	-0.003539744	0.5607193
Brain_Seg_135	Putamen	0.1140547	7.769286e-06
Brain_Seg_135	Caudate	0.106608	5.698809e-05
Brain_Seg_135	ICV	0.1100049	1.7167e-05
Brain_Seg_135	Brainstem	0.08036357	0.0009245968
Brain_Seg_135	Amygdala	0.06947438	0.00358039
Brain_Seg_135	Accumbens	0.008218283	0.3775742
Brain_Seg_135	Pallidum	0.03444945	0.1009183
Brain_Seg_135	Hippocampus	0.08193414	0.0003216686
Brain_Seg_135	Thalamus	0.08064636	0.0001364779
Brain_Seg_136	Schizophrenia	0.08331054	0.001495247
Brain_Seg_136	Bipolar	0.06414979	0.01273478
Brain_Seg_136	ADHD	0.04003595	0.057593
Brain_Seg_136	Anorexia_Nervosa	0.03875422	0.06656093
Brain_Seg_136	Epilepsy_GEN	0.04967001	0.02220891
Brain_Seg_136	ASD	0.01703968	0.2397834
Brain_Seg_136	Alzheimer	-0.009001793	0.6488097
Brain_Seg_136	Epilepsy_JME	0.02848106	0.1566382
Brain_Seg_136	Intelligence	0.05871589	0.006484911
Brain_Seg_136	Worry	0.05448676	0.01131373
Brain_Seg_136	Neuroticism	0.01762548	0.2417566
Brain_Seg_136	Depression	0.003985068	0.4376429
Brain_Seg_136	Insomnia	0.05013659	0.01927935
Brain_Seg_136	Putamen	0.1190082	9.438325e-06
Brain_Seg_136	Caudate	0.1277571	1.00248e-08
Brain_Seg_136	ICV	0.0956274	1.43223e-05
Brain_Seg_136	Brainstem	0.08478325	0.0005319925
Brain_Seg_136	Amygdala	0.04307787	0.05864382
Brain_Seg_136	Accumbens	0.05033316	0.02613492
Brain_Seg_136	Pallidum	0.06465065	0.004715935
Brain_Seg_136	Hippocampus	0.03065322	0.1024706
Brain_Seg_136	Thalamus	0.03739752	0.07455134
Brain_Seg_137	Schizophrenia	0.08684943	0.0006159505
Brain_Seg_137	Bipolar	0.01510749	0.2842104
Brain_Seg_137	ADHD	0.0181325	0.2588765
Brain_Seg_137	Anorexia_Nervosa	0.008958773	0.3602446
Brain_Seg_137	Epilepsy_GEN	0.07079205	0.003684423
Brain_Seg_137	ASD	0.005433209	0.4139059
Brain_Seg_137	Alzheimer	-0.01999215	0.8025006
Brain_Seg_137	Epilepsy_JME	0.01636787	0.2649266
Brain_Seg_137	Intelligence	0.1038764	5.773874e-06
Brain_Seg_137	Worry	0.06071685	0.007801029
Brain_Seg_137	Neuroticism	0.04112085	0.06353943
Brain_Seg_137	Depression	0.008642592	0.3644196
Brain_Seg_137	Insomnia	-0.001235697	0.5184704
Brain_Seg_137	Putamen	0.1184096	9.798178e-07
Brain_Seg_137	Caudate	0.04948823	0.02953864
Brain_Seg_137	ICV	0.05586384	0.02067726
Brain_Seg_137	Brainstem	0.01439375	0.2891323
Brain_Seg_137	Amygdala	0.04107292	0.04242267
Brain_Seg_137	Accumbens	0.02914505	0.1537341
Brain_Seg_137	Pallidum	0.09205033	0.000163772
Brain_Seg_137	Hippocampus	0.04176153	0.04222917
Brain_Seg_137	Thalamus	0.04900427	0.01791116
Brain_Seg_138	Schizophrenia	0.1352177	9.063533e-08
Brain_Seg_138	Bipolar	0.09396124	2.311978e-05
Brain_Seg_138	ADHD	0.06733224	0.00342527
Brain_Seg_138	Anorexia_Nervosa	0.03421761	0.07442543
Brain_Seg_138	Epilepsy_GEN	0.09808848	1.456161e-05
Brain_Seg_138	ASD	0.03796713	0.0660849
Brain_Seg_138	Alzheimer	0.07027401	0.0007575181
Brain_Seg_138	Epilepsy_JME	0.05465035	0.01015218
Brain_Seg_138	Intelligence	0.1271231	8.948622e-08
Brain_Seg_138	Worry	0.08231717	0.0007020522
Brain_Seg_138	Neuroticism	0.07716771	0.002898404
Brain_Seg_138	Depression	0.0455741	0.04205612
Brain_Seg_138	Insomnia	0.05263585	0.03222627
Brain_Seg_138	Putamen	0.1379514	5.225794e-08
Brain_Seg_138	Caudate	0.1141193	7.043825e-06
Brain_Seg_138	ICV	0.1017798	8.111887e-05
Brain_Seg_138	Brainstem	0.12428	1.509251e-07
Brain_Seg_138	Amygdala	0.1537169	3.220642e-10
Brain_Seg_138	Accumbens	0.09399894	4.012745e-05
Brain_Seg_138	Pallidum	0.1227896	1.102136e-05
Brain_Seg_138	Hippocampus	0.07498552	0.002607503
Brain_Seg_138	Thalamus	0.03582702	0.09348543
Brain_Seg_139	Schizophrenia	0.1182406	4.41192e-07
Brain_Seg_139	Bipolar	0.07880364	0.001736113
Brain_Seg_139	ADHD	0.05799491	0.003636238
Brain_Seg_139	Anorexia_Nervosa	0.004916898	0.424783
Brain_Seg_139	Epilepsy_GEN	0.0616653	0.002542555
Brain_Seg_139	ASD	0.006871992	0.386642
Brain_Seg_139	Alzheimer	0.03202308	0.108322
Brain_Seg_139	Epilepsy_JME	0.01738981	0.261357
Brain_Seg_139	Intelligence	0.06980592	0.001332481
Brain_Seg_139	Worry	0.07920724	0.0001819769
Brain_Seg_139	Neuroticism	0.06878481	0.002854977
Brain_Seg_139	Depression	0.003637516	0.444686
Brain_Seg_139	Insomnia	0.04702427	0.02344014
Brain_Seg_139	Putamen	0.12296	3.819366e-07
Brain_Seg_139	Caudate	0.1406495	8.4613e-08
Brain_Seg_139	ICV	0.1357945	5.263452e-07
Brain_Seg_139	Brainstem	0.08700079	0.0001061277
Brain_Seg_139	Amygdala	0.1346151	7.834973e-08
Brain_Seg_139	Accumbens	0.1150741	9.71119e-06
Brain_Seg_139	Pallidum	0.06300245	0.006266138
Brain_Seg_139	Hippocampus	0.06103387	0.007003515
Brain_Seg_139	Thalamus	0.07423665	0.001370408
Brain_Seg_140	Schizophrenia	0.07564963	0.002276931
Brain_Seg_140	Bipolar	0.04400727	0.03828155
Brain_Seg_140	ADHD	0.01643473	0.2639476
Brain_Seg_140	Anorexia_Nervosa	-0.01654288	0.7349092
Brain_Seg_140	Epilepsy_GEN	0.02312651	0.1756167
Brain_Seg_140	ASD	-0.006850446	0.6046622
Brain_Seg_140	Alzheimer	0.01341974	0.3215464
Brain_Seg_140	Epilepsy_JME	0.0184956	0.2502105
Brain_Seg_140	Intelligence	0.1017878	6.162275e-05
Brain_Seg_140	Worry	0.1082765	3.911359e-06
Brain_Seg_140	Neuroticism	0.07440827	0.00194035
Brain_Seg_140	Depression	0.00533562	0.4153028
Brain_Seg_140	Insomnia	0.0335769	0.09241222
Brain_Seg_140	Putamen	0.08606345	0.00028603
Brain_Seg_140	Caudate	0.1022021	2.43627e-05
Brain_Seg_140	ICV	0.1069054	2.678542e-05
Brain_Seg_140	Brainstem	0.08419931	5.627459e-05
Brain_Seg_140	Amygdala	0.1047348	3.55956e-06
Brain_Seg_140	Accumbens	0.05503687	0.01813628
Brain_Seg_140	Pallidum	0.0737089	0.002006926
Brain_Seg_140	Hippocampus	0.1068886	1.024728e-05
Brain_Seg_140	Thalamus	0.07122484	0.001857392
Brain_Seg_141	Schizophrenia	0.07414984	0.001346134
Brain_Seg_141	Bipolar	0.05019006	0.0175048
Brain_Seg_141	ADHD	0.03685149	0.07957437
Brain_Seg_141	Anorexia_Nervosa	0.02259981	0.1989942
Brain_Seg_141	Epilepsy_GEN	-0.009113118	0.632733
Brain_Seg_141	ASD	-0.01334573	0.7031915
Brain_Seg_141	Alzheimer	0.02664175	0.1408299
Brain_Seg_141	Epilepsy_JME	0.003144462	0.4526411
Brain_Seg_141	Intelligence	0.1125919	6.858621e-07
Brain_Seg_141	Worry	0.1173866	2.216912e-06
Brain_Seg_141	Neuroticism	0.09621907	2.924193e-05
Brain_Seg_141	Depression	0.07890637	0.0004292207
Brain_Seg_141	Insomnia	0.0786977	0.001011028
Brain_Seg_141	Putamen	0.103515	1.538312e-05
Brain_Seg_141	Caudate	0.1120592	1.255388e-05
Brain_Seg_141	ICV	0.07374144	0.002113078
Brain_Seg_141	Brainstem	0.1159264	3.717359e-07
Brain_Seg_141	Amygdala	0.09087102	0.000175842
Brain_Seg_141	Accumbens	0.1132372	1.055251e-06
Brain_Seg_141	Pallidum	0.08757899	0.0001186448
Brain_Seg_141	Hippocampus	0.06410309	0.01383519
Brain_Seg_141	Thalamus	0.05099073	0.0324161
Brain_Seg_142	Schizophrenia	0.02867933	0.1445193
Brain_Seg_142	Bipolar	0.0369889	0.05540045
Brain_Seg_142	ADHD	0.06477783	0.003422149
Brain_Seg_142	Anorexia_Nervosa	0.006909066	0.3991286
Brain_Seg_142	Epilepsy_GEN	-0.004918074	0.5785125
Brain_Seg_142	ASD	0.01370097	0.3007716
Brain_Seg_142	Alzheimer	0.05594685	0.01219059
Brain_Seg_142	Epilepsy_JME	0.01007524	0.3335851
Brain_Seg_142	Intelligence	0.07374222	0.001342503
Brain_Seg_142	Worry	0.02502519	0.1489637
Brain_Seg_142	Neuroticism	0.0481925	0.0341249
Brain_Seg_142	Depression	0.06202545	0.006883902
Brain_Seg_142	Insomnia	0.04770848	0.02181857
Brain_Seg_142	Putamen	0.05816817	0.006999919
Brain_Seg_142	Caudate	0.08211636	0.0008626639
Brain_Seg_142	ICV	0.06582916	0.001981651
Brain_Seg_142	Brainstem	-0.02340025	0.8233617
Brain_Seg_142	Amygdala	0.06422819	0.008914937
Brain_Seg_142	Accumbens	0.0325652	0.1165987
Brain_Seg_142	Pallidum	-0.006169059	0.610339
Brain_Seg_142	Hippocampus	0.03126615	0.1050585
Brain_Seg_142	Thalamus	-0.01293965	0.6981664
Brain_Seg_143	Schizophrenia	-0.03086564	0.8938789
Brain_Seg_143	Bipolar	0.04478824	0.05138506
Brain_Seg_143	ADHD	0.03475286	0.106774
Brain_Seg_143	Anorexia_Nervosa	0.0005613126	0.4899743
Brain_Seg_143	Epilepsy_GEN	0.01332467	0.3083067
Brain_Seg_143	ASD	0.007597152	0.3740818
Brain_Seg_143	Alzheimer	-0.006322922	0.5893934
Brain_Seg_143	Epilepsy_JME	0.001889063	0.4695981
Brain_Seg_143	Intelligence	-0.01248026	0.6998553
Brain_Seg_143	Worry	0.042535	0.04303513
