## Supplementary Table 6 for "Shared heritability of face and brain shape distinct from cognitive traits" (part 2 of 2)

Trait1	Trait2	spearman_rho	spearman_p
Brain_Seg_143	Neuroticism	0.02527222	0.1920364
Brain_Seg_143	Depression	0.005171942	0.4157241
Brain_Seg_143	Insomnia	0.01849028	0.2535169
Brain_Seg_143	Putamen	0.06380217	0.003852452
Brain_Seg_143	Caudate	0.05067814	0.01854173
Brain_Seg_143	ICV	0.03469047	0.1013559
Brain_Seg_143	Brainstem	0.03631063	0.1041693
Brain_Seg_143	Amygdala	0.04231946	0.05967556
Brain_Seg_143	Accumbens	0.03911325	0.05668509
Brain_Seg_143	Pallidum	0.0462447	0.02909252
Brain_Seg_143	Hippocampus	0.02511473	0.1528319
Brain_Seg_143	Thalamus	-0.006524611	0.6016129
Brain_Seg_144	Schizophrenia	0.07850479	0.0006506243
Brain_Seg_144	Bipolar	0.03967732	0.07286102
Brain_Seg_144	ADHD	0.05246944	0.007580892
Brain_Seg_144	Anorexia_Nervosa	-0.01862935	0.7941771
Brain_Seg_144	Epilepsy_GEN	0.01998053	0.2214742
Brain_Seg_144	ASD	0.01392922	0.282545
Brain_Seg_144	Alzheimer	0.01980286	0.1932799
Brain_Seg_144	Epilepsy_JME	0.04918219	0.02766783
Brain_Seg_144	Intelligence	0.06832224	0.001686777
Brain_Seg_144	Worry	0.07686736	0.0007066627
Brain_Seg_144	Neuroticism	0.03800884	0.0678486
Brain_Seg_144	Depression	0.03856196	0.05695051
Brain_Seg_144	Insomnia	0.04737039	0.03461902
Brain_Seg_144	Putamen	0.0668765	0.00229328
Brain_Seg_144	Caudate	0.09859454	1.031981e-05
Brain_Seg_144	ICV	0.040247	0.05670528
Brain_Seg_144	Brainstem	0.03393139	0.1014798
Brain_Seg_144	Amygdala	0.06631141	0.002005915
Brain_Seg_144	Accumbens	0.04526271	0.04332665
Brain_Seg_144	Pallidum	0.04039022	0.06150233
Brain_Seg_144	Hippocampus	0.04059029	0.04531639
Brain_Seg_144	Thalamus	0.02821604	0.1448071
Brain_Seg_145	Schizophrenia	0.0116009	0.3170603
Brain_Seg_145	Bipolar	0.02800718	0.1262155
Brain_Seg_145	ADHD	0.05961737	0.009199665
Brain_Seg_145	Anorexia_Nervosa	-0.015455	0.7414965
Brain_Seg_145	Epilepsy_GEN	0.007841351	0.381309
Brain_Seg_145	ASD	0.004359154	0.4290653
Brain_Seg_145	Alzheimer	0.013218	0.3062888
Brain_Seg_145	Epilepsy_JME	0.01338105	0.290731
Brain_Seg_145	Intelligence	0.02091205	0.1804351
Brain_Seg_145	Worry	0.05629233	0.008374257
Brain_Seg_145	Neuroticism	0.04917232	0.02194142
Brain_Seg_145	Depression	0.002977631	0.4540624
Brain_Seg_145	Insomnia	0.04719168	0.02801015
Brain_Seg_145	Putamen	0.06750156	0.002033062
Brain_Seg_145	Caudate	0.06223	0.005647725
Brain_Seg_145	ICV	0.06725245	0.004727984
Brain_Seg_145	Brainstem	0.03172256	0.1323335
Brain_Seg_145	Amygdala	0.08828978	0.000324504
Brain_Seg_145	Accumbens	0.0583186	0.006805443
Brain_Seg_145	Pallidum	0.02322102	0.2141198
Brain_Seg_145	Hippocampus	0.03620451	0.04517606
Brain_Seg_145	Thalamus	0.01998583	0.2219037
Brain_Seg_146	Schizophrenia	0.02034865	0.198663
Brain_Seg_146	Bipolar	0.04923877	0.02090081
Brain_Seg_146	ADHD	0.06569574	0.004556403
Brain_Seg_146	Anorexia_Nervosa	0.03758958	0.0723363
Brain_Seg_146	Epilepsy_GEN	0.0168956	0.2474887
Brain_Seg_146	ASD	0.02837486	0.1343053
Brain_Seg_146	Alzheimer	-0.003936663	0.5588221
Brain_Seg_146	Epilepsy_JME	0.06260593	0.01625361
Brain_Seg_146	Intelligence	0.04297651	0.0283133
Brain_Seg_146	Worry	0.03562614	0.09077752
Brain_Seg_146	Neuroticism	0.007778328	0.38111
Brain_Seg_146	Depression	0.02684414	0.1513252
Brain_Seg_146	Insomnia	0.0200551	0.244622
Brain_Seg_146	Putamen	0.04749369	0.03060818
Brain_Seg_146	Caudate	0.09280987	0.0001906354
Brain_Seg_146	ICV	0.01689742	0.259887
Brain_Seg_146	Brainstem	0.01441934	0.2956413
Brain_Seg_146	Amygdala	0.04896111	0.03845856
Brain_Seg_146	Accumbens	0.02844934	0.1365378
Brain_Seg_146	Pallidum	0.006031058	0.4004808
Brain_Seg_146	Hippocampus	-0.01030093	0.659351
Brain_Seg_146	Thalamus	-0.004206417	0.5713194
Brain_Seg_147	Schizophrenia	-0.00923895	0.6512677
Brain_Seg_147	Bipolar	0.02078302	0.1920375
Brain_Seg_147	ADHD	0.01134984	0.329352
Brain_Seg_147	Anorexia_Nervosa	-0.03819214	0.9267887
Brain_Seg_147	Epilepsy_GEN	0.02880958	0.1407258
Brain_Seg_147	ASD	0.009984699	0.3543267
Brain_Seg_147	Alzheimer	0.007952831	0.382448
Brain_Seg_147	Epilepsy_JME	0.04568357	0.02723082
Brain_Seg_147	Intelligence	0.01493765	0.2848843
Brain_Seg_147	Worry	0.01463244	0.2817446
Brain_Seg_147	Neuroticism	0.02937156	0.1271598
Brain_Seg_147	Depression	0.05683541	0.01228865
Brain_Seg_147	Insomnia	0.02179775	0.1991327
Brain_Seg_147	Putamen	0.082354	0.0001834137
Brain_Seg_147	Caudate	0.07550038	0.004989619
Brain_Seg_147	ICV	0.02694804	0.1679077
Brain_Seg_147	Brainstem	0.02393062	0.1780796
Brain_Seg_147	Amygdala	0.04855577	0.02117297
Brain_Seg_147	Accumbens	0.06566287	0.001574254
Brain_Seg_147	Pallidum	-0.008023813	0.6279511
Brain_Seg_147	Hippocampus	0.041447	0.03164702
Brain_Seg_147	Thalamus	0.05564655	0.02106325
Brain_Seg_148	Schizophrenia	0.04181165	0.04883642
Brain_Seg_148	Bipolar	0.05428109	0.02867299
Brain_Seg_148	ADHD	-0.007548206	0.6360163
Brain_Seg_148	Anorexia_Nervosa	0.02187373	0.1966898
Brain_Seg_148	Epilepsy_GEN	0.04166717	0.04706135
Brain_Seg_148	ASD	0.02336494	0.1747417
Brain_Seg_148	Alzheimer	0.02215682	0.1811534
Brain_Seg_148	Epilepsy_JME	0.02705454	0.1715981
Brain_Seg_148	Intelligence	0.04031672	0.05053406
Brain_Seg_148	Worry	0.04813693	0.02191014
Brain_Seg_148	Neuroticism	0.03309742	0.08133092
Brain_Seg_148	Depression	0.05619669	0.01075312
Brain_Seg_148	Insomnia	0.0195405	0.2325209
Brain_Seg_148	Putamen	0.09883382	4.637908e-06
Brain_Seg_148	Caudate	0.01230612	0.3118631
Brain_Seg_148	ICV	0.08212982	0.0003059488
Brain_Seg_148	Brainstem	0.04297883	0.04141257
Brain_Seg_148	Amygdala	0.0316806	0.07204427
Brain_Seg_148	Accumbens	0.00229896	0.465178
Brain_Seg_148	Pallidum	0.006750967	0.3981216
Brain_Seg_148	Hippocampus	-0.007919718	0.6298506
Brain_Seg_148	Thalamus	0.01753131	0.2537224
Brain_Seg_149	Schizophrenia	0.01949057	0.2369926
Brain_Seg_149	Bipolar	0.005488513	0.4177602
Brain_Seg_149	ADHD	0.02622279	0.1524857
Brain_Seg_149	Anorexia_Nervosa	0.02866575	0.1079672
Brain_Seg_149	Epilepsy_GEN	-0.02891936	0.8425069
Brain_Seg_149	ASD	0.01660753	0.2638425
Brain_Seg_149	Alzheimer	0.02934531	0.133455
Brain_Seg_149	Epilepsy_JME	-0.02217724	0.8181751
Brain_Seg_149	Intelligence	0.03689813	0.0850453
Brain_Seg_149	Worry	0.009820255	0.3306111
Brain_Seg_149	Neuroticism	0.003709602	0.4408322
Brain_Seg_149	Depression	0.008378499	0.3731928
Brain_Seg_149	Insomnia	-0.01818723	0.7473001
Brain_Seg_149	Putamen	0.03300371	0.1124678
Brain_Seg_149	Caudate	0.06984465	0.002371727
Brain_Seg_149	ICV	0.02546302	0.1856395
Brain_Seg_149	Brainstem	0.01493574	0.2701709
Brain_Seg_149	Amygdala	0.01319294	0.314768
Brain_Seg_149	Accumbens	0.01491878	0.2761186
Brain_Seg_149	Pallidum	0.03649052	0.07908074
Brain_Seg_149	Hippocampus	0.0432564	0.0522119
Brain_Seg_149	Thalamus	0.02519784	0.1744845
Brain_Seg_150	Schizophrenia	0.04619725	0.02205663
Brain_Seg_150	Bipolar	0.03166701	0.1023578
Brain_Seg_150	ADHD	0.037119	0.07020625
Brain_Seg_150	Anorexia_Nervosa	0.0559915	0.01974415
Brain_Seg_150	Epilepsy_GEN	0.0526493	0.02141274
Brain_Seg_150	ASD	0.02513662	0.1432943
Brain_Seg_150	Alzheimer	0.02515067	0.1478262
Brain_Seg_150	Epilepsy_JME	0.01957438	0.1974398
Brain_Seg_150	Intelligence	0.1081897	6.530156e-05
Brain_Seg_150	Worry	0.05696078	0.01615218
Brain_Seg_150	Neuroticism	0.06578355	0.003583866
Brain_Seg_150	Depression	0.02721395	0.1226342
Brain_Seg_150	Insomnia	0.02515837	0.1520472
Brain_Seg_150	Putamen	0.1013833	2.550629e-05
Brain_Seg_150	Caudate	0.08256161	0.0004243974
Brain_Seg_150	ICV	0.1300681	2.45108e-08
Brain_Seg_150	Brainstem	0.06090041	0.01068007
Brain_Seg_150	Amygdala	0.07011529	0.001407929
Brain_Seg_150	Accumbens	0.0842457	5.167978e-05
Brain_Seg_150	Pallidum	0.1096754	5.981456e-06
Brain_Seg_150	Hippocampus	0.07411959	0.001206677
Brain_Seg_150	Thalamus	0.0461579	0.02589171
Brain_Seg_151	Schizophrenia	0.01560231	0.2426101
Brain_Seg_151	Bipolar	0.03839148	0.08642652
Brain_Seg_151	ADHD	0.02463449	0.1875612
Brain_Seg_151	Anorexia_Nervosa	-0.01179269	0.6686764
Brain_Seg_151	Epilepsy_GEN	0.03599663	0.08120248
Brain_Seg_151	ASD	0.01806757	0.2487547
Brain_Seg_151	Alzheimer	0.0373861	0.04850115
Brain_Seg_151	Epilepsy_JME	-0.003309171	0.5491675
Brain_Seg_151	Intelligence	0.04427386	0.04814282
Brain_Seg_151	Worry	0.06781681	0.002112538
Brain_Seg_151	Neuroticism	0.06046835	0.01029327
Brain_Seg_151	Depression	0.01970049	0.229482
Brain_Seg_151	Insomnia	0.05756368	0.006455509
Brain_Seg_151	Putamen	0.1509339	4.419906e-10
Brain_Seg_151	Caudate	0.1195625	1.693577e-06
Brain_Seg_151	ICV	0.1187644	3.61749e-07
Brain_Seg_151	Brainstem	0.1099059	1.215044e-05
Brain_Seg_151	Amygdala	0.0875726	0.0005462926
Brain_Seg_151	Accumbens	0.08914352	0.0003379469
Brain_Seg_151	Pallidum	0.07426066	0.001444862
Brain_Seg_151	Hippocampus	0.05594875	0.01062005
Brain_Seg_151	Thalamus	0.0693906	0.002305509
Brain_Seg_152	Schizophrenia	0.02916703	0.1560894
Brain_Seg_152	Bipolar	0.04868192	0.02877254
Brain_Seg_152	ADHD	0.04202496	0.04125721
Brain_Seg_152	Anorexia_Nervosa	-0.02566889	0.8485214
Brain_Seg_152	Epilepsy_GEN	0.02505079	0.1550994
Brain_Seg_152	ASD	-0.01540047	0.7132904
Brain_Seg_152	Alzheimer	0.005384579	0.4098657
Brain_Seg_152	Epilepsy_JME	0.03832971	0.07581141
Brain_Seg_152	Intelligence	0.03051835	0.1224056
Brain_Seg_152	Worry	0.06676764	0.001770703
Brain_Seg_152	Neuroticism	0.03897566	0.04912776
Brain_Seg_152	Depression	0.002548574	0.4585482
Brain_Seg_152	Insomnia	0.0213921	0.2030346
Brain_Seg_152	Putamen	0.03655609	0.09219311
Brain_Seg_152	Caudate	0.09113696	0.0001628799
Brain_Seg_152	ICV	0.06122843	0.004552016
Brain_Seg_152	Brainstem	0.02422451	0.1626603
Brain_Seg_152	Amygdala	0.07288669	0.00242416
Brain_Seg_152	Accumbens	0.05775268	0.01300795
Brain_Seg_152	Pallidum	0.00650436	0.3989042
Brain_Seg_152	Hippocampus	0.06138498	0.007632267
Brain_Seg_152	Thalamus	0.01452944	0.2933714
Brain_Seg_153	Schizophrenia	0.03590765	0.1018568
Brain_Seg_153	Bipolar	0.00304057	0.4540183
Brain_Seg_153	ADHD	0.03409805	0.1175391
Brain_Seg_153	Anorexia_Nervosa	0.01502814	0.2626092
Brain_Seg_153	Epilepsy_GEN	0.005794119	0.4081288
Brain_Seg_153	ASD	0.02655995	0.161632
Brain_Seg_153	Alzheimer	-0.001485531	0.5259039
Brain_Seg_153	Epilepsy_JME	0.009464122	0.3640999
Brain_Seg_153	Intelligence	0.0527763	0.01816231
Brain_Seg_153	Worry	0.02771383	0.1330758
Brain_Seg_153	Neuroticism	0.01625158	0.2858342
Brain_Seg_153	Depression	0.02675583	0.1429133
Brain_Seg_153	Insomnia	-0.009001193	0.6253083
Brain_Seg_153	Putamen	0.1061326	9.508205e-06
Brain_Seg_153	Caudate	0.06413009	0.0125462
Brain_Seg_153	ICV	0.03451954	0.07396387
Brain_Seg_153	Brainstem	-0.007691806	0.6108599
Brain_Seg_153	Amygdala	0.07281189	0.0006183948
Brain_Seg_153	Accumbens	0.04258533	0.04094336
Brain_Seg_153	Pallidum	0.05782102	0.007504835
Brain_Seg_153	Hippocampus	0.0345209	0.08572863
Brain_Seg_153	Thalamus	0.001447043	0.4764131
Brain_Seg_154	Schizophrenia	-0.0002364757	0.5037702
Brain_Seg_154	Bipolar	0.03445967	0.06159716
Brain_Seg_154	ADHD	0.006510555	0.3918274
Brain_Seg_154	Anorexia_Nervosa	-0.03589485	0.9239961
Brain_Seg_154	Epilepsy_GEN	-0.008528628	0.6304837
Brain_Seg_154	ASD	0.009184969	0.3411853
Brain_Seg_154	Alzheimer	0.01648914	0.2718375
Brain_Seg_154	Epilepsy_JME	0.01469237	0.271409
Brain_Seg_154	Intelligence	0.01245986	0.3294195
Brain_Seg_154	Worry	0.02021525	0.1958224
Brain_Seg_154	Neuroticism	0.01446057	0.2781455
Brain_Seg_154	Depression	-0.01050258	0.6549974
Brain_Seg_154	Insomnia	0.0248308	0.1870829
Brain_Seg_154	Putamen	0.01748266	0.244913
Brain_Seg_154	Caudate	0.1013561	3.44579e-05
Brain_Seg_154	ICV	0.08503621	0.0003617128
Brain_Seg_154	Brainstem	0.03575739	0.0645013
Brain_Seg_154	Amygdala	0.01535493	0.2994947
Brain_Seg_154	Accumbens	0.04593874	0.03505639
Brain_Seg_154	Pallidum	0.01602807	0.2301125
Brain_Seg_154	Hippocampus	0.005692604	0.4116469
Brain_Seg_154	Thalamus	0.02868279	0.1175064
Brain_Seg_155	Schizophrenia	0.01523726	0.2853378
Brain_Seg_155	Bipolar	0.05292903	0.01820033
Brain_Seg_155	ADHD	0.01186798	0.3214799
Brain_Seg_155	Anorexia_Nervosa	0.01903176	0.2281477
Brain_Seg_155	Epilepsy_GEN	-0.008130547	0.6338389
Brain_Seg_155	ASD	0.007833902	0.3827868
Brain_Seg_155	Alzheimer	0.01797226	0.224454
Brain_Seg_155	Epilepsy_JME	0.005988279	0.4023384
Brain_Seg_155	Intelligence	0.008967527	0.3725578
Brain_Seg_155	Worry	0.02896836	0.1450801
Brain_Seg_155	Neuroticism	-0.004175928	0.5672127
Brain_Seg_155	Depression	-0.0008849799	0.5130442
Brain_Seg_155	Insomnia	0.01544451	0.2781553
Brain_Seg_155	Putamen	0.06351927	0.00332368
Brain_Seg_155	Caudate	0.02552992	0.1513728
Brain_Seg_155	ICV	0.04380314	0.04299549
Brain_Seg_155	Brainstem	0.03685138	0.06185766
Brain_Seg_155	Amygdala	0.03363651	0.09830894
Brain_Seg_155	Accumbens	0.03664379	0.06939264
Brain_Seg_155	Pallidum	0.001062976	0.4822891
Brain_Seg_155	Hippocampus	0.009060363	0.3501091
Brain_Seg_155	Thalamus	0.03086427	0.1218121
Brain_Seg_156	Schizophrenia	0.02269923	0.1808527
Brain_Seg_156	Bipolar	0.03479779	0.08698455
Brain_Seg_156	ADHD	0.04086522	0.05982591
Brain_Seg_156	Anorexia_Nervosa	0.02857697	0.1300842
Brain_Seg_156	Epilepsy_GEN	-0.01376147	0.6924232
Brain_Seg_156	ASD	0.04274616	0.0579869
Brain_Seg_156	Alzheimer	0.02627838	0.1600954
Brain_Seg_156	Epilepsy_JME	-0.02145134	0.8010859
Brain_Seg_156	Intelligence	0.0194	0.2138659
Brain_Seg_156	Worry	-0.04207999	0.9695639
Brain_Seg_156	Neuroticism	-0.03459165	0.9024967
Brain_Seg_156	Depression	-0.03258164	0.9226234
Brain_Seg_156	Insomnia	-0.01311039	0.6897678
Brain_Seg_156	Putamen	0.02451445	0.1916558
Brain_Seg_156	Caudate	0.01812489	0.2217874
Brain_Seg_156	ICV	0.000194938	0.495966
Brain_Seg_156	Brainstem	0.00183295	0.4711697
Brain_Seg_156	Amygdala	0.01670251	0.2291273
Brain_Seg_156	Accumbens	0.05173401	0.02276748
Brain_Seg_156	Pallidum	0.006729646	0.3874883
Brain_Seg_156	Hippocampus	0.01308962	0.2749404
Brain_Seg_156	Thalamus	0.003070757	0.4516439
Brain_Seg_157	Schizophrenia	0.03492949	0.103906
Brain_Seg_157	Bipolar	0.03494218	0.08338233
Brain_Seg_157	ADHD	0.03484815	0.1002278
Brain_Seg_157	Anorexia_Nervosa	-0.01672957	0.7227366
Brain_Seg_157	Epilepsy_GEN	0.02719636	0.1658312
Brain_Seg_157	ASD	-0.0176261	0.7726214
Brain_Seg_157	Alzheimer	0.0006076494	0.4892594
Brain_Seg_157	Epilepsy_JME	0.0398141	0.05626706
Brain_Seg_157	Intelligence	0.01717433	0.2272255
Brain_Seg_157	Worry	-0.003247677	0.5558664
Brain_Seg_157	Neuroticism	0.0005051563	0.4900318
Brain_Seg_157	Depression	-0.002363827	0.5364241
Brain_Seg_157	Insomnia	0.004466348	0.4348795
Brain_Seg_157	Putamen	0.03529586	0.0633445
Brain_Seg_157	Caudate	0.04262561	0.03066233
Brain_Seg_157	ICV	0.06726643	0.003686865
Brain_Seg_157	Brainstem	0.01996741	0.2039077
Brain_Seg_157	Amygdala	0.06509227	0.002278217
Brain_Seg_157	Accumbens	0.03973752	0.06767783
Brain_Seg_157	Pallidum	0.01423872	0.2784382
Brain_Seg_157	Hippocampus	0.04699896	0.03050136
Brain_Seg_157	Thalamus	-0.008201717	0.6278882
Brain_Seg_158	Schizophrenia	0.05765373	0.009932827
Brain_Seg_158	Bipolar	0.07663169	0.001152956
Brain_Seg_158	ADHD	0.07737149	0.000884431
Brain_Seg_158	Anorexia_Nervosa	0.02888122	0.1375881
Brain_Seg_158	Epilepsy_GEN	0.04479409	0.04684281
Brain_Seg_158	ASD	0.03062468	0.1256611
Brain_Seg_158	Alzheimer	0.02334412	0.2119501
Brain_Seg_158	Epilepsy_JME	0.02019944	0.2241503
Brain_Seg_158	Intelligence	0.05907961	0.00513775
Brain_Seg_158	Worry	0.02500072	0.1841899
Brain_Seg_158	Neuroticism	0.01870137	0.25173
Brain_Seg_158	Depression	0.0150009	0.2920919
Brain_Seg_158	Insomnia	0.02001923	0.1997119
Brain_Seg_158	Putamen	0.1186848	2.474738e-07
Brain_Seg_158	Caudate	0.0491067	0.01578669
Brain_Seg_158	ICV	0.1067455	0.0001022435
Brain_Seg_158	Brainstem	0.05807964	0.01382454
Brain_Seg_158	Amygdala	0.04745436	0.04138862
Brain_Seg_158	Accumbens	0.04729443	0.02613069
Brain_Seg_158	Pallidum	0.02874471	0.1431848
Brain_Seg_158	Hippocampus	0.01498798	0.2909988
Brain_Seg_158	Thalamus	0.01502542	0.2790327
Brain_Seg_159	Schizophrenia	0.1023377	0.0001745791
Brain_Seg_159	Bipolar	0.07843577	0.003306856
Brain_Seg_159	ADHD	0.03207474	0.125146
Brain_Seg_159	Anorexia_Nervosa	0.07210154	0.005842409
Brain_Seg_159	Epilepsy_GEN	0.02677501	0.1706967
Brain_Seg_159	ASD	-0.01631	0.738301
Brain_Seg_159	Alzheimer	-0.01593109	0.7465059
Brain_Seg_159	Epilepsy_JME	0.03272538	0.09317681
Brain_Seg_159	Intelligence	0.08805901	0.0001179197
Brain_Seg_159	Worry	0.06348325	0.004358926
Brain_Seg_159	Neuroticism	0.0492055	0.01628512
Brain_Seg_159	Depression	0.05821463	0.01155335
Brain_Seg_159	Insomnia	0.0221753	0.1975513
Brain_Seg_159	Putamen	0.05832334	0.009747458
Brain_Seg_159	Caudate	0.04315384	0.03433008
Brain_Seg_159	ICV	0.06407797	0.005352882
Brain_Seg_159	Brainstem	0.009710428	0.3486284
Brain_Seg_159	Amygdala	0.04541225	0.03972783
Brain_Seg_159	Accumbens	0.03387617	0.08785857
Brain_Seg_159	Pallidum	0.06051124	0.007548014
Brain_Seg_159	Hippocampus	-0.007382342	0.6129431
Brain_Seg_159	Thalamus	0.03897705	0.05203784
Brain_Seg_160	Schizophrenia	0.02632484	0.1524066
Brain_Seg_160	Bipolar	0.05454373	0.008862955
Brain_Seg_160	ADHD	0.03109207	0.1242156
Brain_Seg_160	Anorexia_Nervosa	-0.007838103	0.6337671
Brain_Seg_160	Epilepsy_GEN	0.03560178	0.05898095
Brain_Seg_160	ASD	0.0470663	0.03498003
Brain_Seg_160	Alzheimer	0.03208052	0.09423484
Brain_Seg_160	Epilepsy_JME	0.04370239	0.04343149
Brain_Seg_160	Intelligence	0.01936391	0.2538846
Brain_Seg_160	Worry	0.08243873	0.0001829809
Brain_Seg_160	Neuroticism	0.04209179	0.05766155
Brain_Seg_160	Depression	0.03813222	0.05621194
Brain_Seg_160	Insomnia	0.01655684	0.2454137
Brain_Seg_160	Putamen	0.04323902	0.06735227
Brain_Seg_160	Caudate	0.06799747	0.002884153
Brain_Seg_160	ICV	0.0588839	0.008008827
Brain_Seg_160	Brainstem	-0.01440812	0.7193486
Brain_Seg_160	Amygdala	0.02056567	0.2073818
Brain_Seg_160	Accumbens	0.1019134	1.479052e-05
Brain_Seg_160	Pallidum	0.002023365	0.4681104
Brain_Seg_160	Hippocampus	0.02140201	0.1994679
Brain_Seg_160	Thalamus	0.04009698	0.03738931
Brain_Seg_161	Schizophrenia	0.07614214	0.003846014
Brain_Seg_161	Bipolar	0.04998804	0.01615386
Brain_Seg_161	ADHD	0.0878681	0.0003675467
Brain_Seg_161	Anorexia_Nervosa	0.03364709	0.07923565
Brain_Seg_161	Epilepsy_GEN	0.01956136	0.2388347
Brain_Seg_161	ASD	0.04924519	0.0220143
Brain_Seg_161	Alzheimer	0.02008162	0.2200073
Brain_Seg_161	Epilepsy_JME	-0.004756993	0.5698792
Brain_Seg_161	Intelligence	0.09943146	5.301959e-05
Brain_Seg_161	Worry	0.07802114	0.001301892
Brain_Seg_161	Neuroticism	0.0669512	0.007424614
Brain_Seg_161	Depression	0.03260009	0.1186578
Brain_Seg_161	Insomnia	0.02264953	0.1816456
Brain_Seg_161	Putamen	0.1194858	6.789215e-07
Brain_Seg_161	Caudate	0.06490911	0.00563176
Brain_Seg_161	ICV	0.08342903	0.0007054804
Brain_Seg_161	Brainstem	0.03690089	0.06741986
Brain_Seg_161	Amygdala	0.04351762	0.05054493
Brain_Seg_161	Accumbens	0.0800932	0.002503904
Brain_Seg_161	Pallidum	0.03928601	0.06896339
Brain_Seg_161	Hippocampus	0.04443411	0.0370365
Brain_Seg_161	Thalamus	0.04118315	0.02467101
Brain_Seg_162	Schizophrenia	0.01418939	0.2845767
Brain_Seg_162	Bipolar	0.07571612	0.000536933
Brain_Seg_162	ADHD	0.02487999	0.1703486
Brain_Seg_162	Anorexia_Nervosa	0.05239764	0.02539585
Brain_Seg_162	Epilepsy_GEN	-0.02415073	0.8042256
Brain_Seg_162	ASD	0.03228431	0.1259617
Brain_Seg_162	Alzheimer	0.0285569	0.1336008
Brain_Seg_162	Epilepsy_JME	-0.03346061	0.9119719
Brain_Seg_162	Intelligence	0.01635917	0.1970244
Brain_Seg_162	Worry	0.0344231	0.0936785
Brain_Seg_162	Neuroticism	0.006391859	0.4074707
Brain_Seg_162	Depression	0.003679227	0.4413731
Brain_Seg_162	Insomnia	0.03118443	0.1028805
Brain_Seg_162	Putamen	0.08762772	0.0001097379
Brain_Seg_162	Caudate	0.04818274	0.02732404
Brain_Seg_162	ICV	0.001226199	0.4815329
Brain_Seg_162	Brainstem	0.04147376	0.05092097
Brain_Seg_162	Amygdala	-0.006145089	0.6019852
Brain_Seg_162	Accumbens	-0.04172832	0.9326682
Brain_Seg_162	Pallidum	0.05086295	0.0268836
Brain_Seg_162	Hippocampus	-0.01660963	0.7178809
Brain_Seg_162	Thalamus	0.03369696	0.08810888
Brain_Seg_163	Schizophrenia	0.03046273	0.1275257
Brain_Seg_163	Bipolar	0.02097554	0.2078658
Brain_Seg_163	ADHD	0.01544444	0.2724894
Brain_Seg_163	Anorexia_Nervosa	0.06300429	0.002526781
Brain_Seg_163	Epilepsy_GEN	0.02530111	0.1390654
Brain_Seg_163	ASD	0.02366733	0.1524795
Brain_Seg_163	Alzheimer	-0.002553049	0.5362458
Brain_Seg_163	Epilepsy_JME	-0.008947798	0.6351349
Brain_Seg_163	Intelligence	0.06191401	0.0121397
Brain_Seg_163	Worry	0.03199728	0.07415124
Brain_Seg_163	Neuroticism	0.04141248	0.07026269
Brain_Seg_163	Depression	0.01161214	0.337049
Brain_Seg_163	Insomnia	0.05450828	0.01097897
Brain_Seg_163	Putamen	0.06329011	0.01023004
Brain_Seg_163	Caudate	0.08310749	0.001304759
Brain_Seg_163	ICV	0.02339126	0.1949516
Brain_Seg_163	Brainstem	-0.02860707	0.84903
Brain_Seg_163	Amygdala	0.03233775	0.1035486
Brain_Seg_163	Accumbens	-0.02823148	0.8716558
Brain_Seg_163	Pallidum	0.02551268	0.1669923
Brain_Seg_163	Hippocampus	-0.01424167	0.7013165
Brain_Seg_163	Thalamus	0.01501086	0.2668396
Brain_Seg_164	Schizophrenia	0.04104069	0.04538363
Brain_Seg_164	Bipolar	0.08139712	0.0004745918
Brain_Seg_164	ADHD	0.04597246	0.0516187
Brain_Seg_164	Anorexia_Nervosa	0.02523326	0.2009531
Brain_Seg_164	Epilepsy_GEN	0.07230312	0.003670254
Brain_Seg_164	ASD	0.01985433	0.1994872
Brain_Seg_164	Alzheimer	0.03527957	0.0860193
Brain_Seg_164	Epilepsy_JME	0.01859544	0.2245762
Brain_Seg_164	Intelligence	0.07908596	0.0007060641
Brain_Seg_164	Worry	0.04472055	0.02879168
Brain_Seg_164	Neuroticism	0.01100469	0.342677
Brain_Seg_164	Depression	0.00803552	0.3678135
Brain_Seg_164	Insomnia	0.0353483	0.1014487
Brain_Seg_164	Putamen	0.1128961	4.92582e-06
Brain_Seg_164	Caudate	0.08682065	9.281099e-05
Brain_Seg_164	ICV	0.02884037	0.1256535
Brain_Seg_164	Brainstem	0.04670465	0.03651937
Brain_Seg_164	Amygdala	0.07814078	0.004298627
Brain_Seg_164	Accumbens	0.07728674	0.0004796247
Brain_Seg_164	Pallidum	0.08940077	0.0003286745
Brain_Seg_164	Hippocampus	0.02624522	0.1526202
Brain_Seg_164	Thalamus	0.0800905	0.0006500864
Brain_Seg_165	Schizophrenia	0.06632485	0.006355193
Brain_Seg_165	Bipolar	0.06159258	0.002038666
Brain_Seg_165	ADHD	0.04926738	0.01713956
Brain_Seg_165	Anorexia_Nervosa	0.02077565	0.2225746
Brain_Seg_165	Epilepsy_GEN	0.02487033	0.163369
Brain_Seg_165	ASD	0.07853162	0.0009227834
Brain_Seg_165	Alzheimer	0.001405561	0.4778324
Brain_Seg_165	Epilepsy_JME	-0.015701	0.7167426
Brain_Seg_165	Intelligence	0.06977349	0.004099774
Brain_Seg_165	Worry	0.02681619	0.1509973
Brain_Seg_165	Neuroticism	0.03103254	0.1404614
Brain_Seg_165	Depression	0.01420545	0.3109767
Brain_Seg_165	Insomnia	0.01912182	0.1906749
Brain_Seg_165	Putamen	0.09542251	0.0001422293
Brain_Seg_165	Caudate	0.06181082	0.008596113
Brain_Seg_165	ICV	0.03277007	0.1203621
Brain_Seg_165	Brainstem	0.06681436	0.004153353
Brain_Seg_165	Amygdala	0.07881532	0.001600227
Brain_Seg_165	Accumbens	0.04926285	0.03774356
Brain_Seg_165	Pallidum	0.04734594	0.04010659
Brain_Seg_165	Hippocampus	0.04544247	0.03118551
Brain_Seg_165	Thalamus	0.04654141	0.02715107
Brain_Seg_166	Schizophrenia	0.06296632	0.004280792
Brain_Seg_166	Bipolar	0.03821275	0.05141076
Brain_Seg_166	ADHD	0.02394277	0.1889285
Brain_Seg_166	Anorexia_Nervosa	-0.01057481	0.6688367
Brain_Seg_166	Epilepsy_GEN	0.02558945	0.162297
Brain_Seg_166	ASD	0.0192374	0.2167506
Brain_Seg_166	Alzheimer	-0.02809696	0.8681486
Brain_Seg_166	Epilepsy_JME	-0.007382873	0.6177205
Brain_Seg_166	Intelligence	0.01366163	0.3047989
Brain_Seg_166	Worry	0.04595919	0.06480698
Brain_Seg_166	Neuroticism	0.007311636	0.3893185
Brain_Seg_166	Depression	-0.05654302	0.9971619
Brain_Seg_166	Insomnia	0.0305751	0.1102185
Brain_Seg_166	Putamen	0.05180996	0.02974388
Brain_Seg_166	Caudate	0.08026965	0.0001711157
Brain_Seg_166	ICV	0.08890153	0.0005608217
Brain_Seg_166	Brainstem	0.02980427	0.1272387
Brain_Seg_166	Amygdala	0.04301347	0.03921786
Brain_Seg_166	Accumbens	0.05645281	0.004669835
Brain_Seg_166	Pallidum	0.02105169	0.197756
Brain_Seg_166	Hippocampus	0.01756519	0.2602839
Brain_Seg_166	Thalamus	0.04073413	0.0543051
Brain_Seg_167	Schizophrenia	0.03694465	0.06698419
Brain_Seg_167	Bipolar	0.06282633	0.005231394
Brain_Seg_167	ADHD	0.03276136	0.1048054
Brain_Seg_167	Anorexia_Nervosa	0.04456463	0.03116135
Brain_Seg_167	Epilepsy_GEN	0.03078219	0.08568866
Brain_Seg_167	ASD	0.007717509	0.3610792
Brain_Seg_167	Alzheimer	-0.02967816	0.8763851
Brain_Seg_167	Epilepsy_JME	0.060873	0.008278617
Brain_Seg_167	Intelligence	0.07953482	0.0007309404
Brain_Seg_167	Worry	0.02746125	0.1393381
Brain_Seg_167	Neuroticism	0.03629943	0.07871124
Brain_Seg_167	Depression	0.04921887	0.02821422
Brain_Seg_167	Insomnia	0.07440906	0.0006520985
Brain_Seg_167	Putamen	0.05744021	0.01130978
Brain_Seg_167	Caudate	0.03214196	0.08319879
Brain_Seg_167	ICV	0.06200911	0.01346991
Brain_Seg_167	Brainstem	0.04758353	0.02510296
Brain_Seg_167	Amygdala	0.01083993	0.3314535
Brain_Seg_167	Accumbens	0.05675387	0.01084909
Brain_Seg_167	Pallidum	0.06700614	0.003683395
Brain_Seg_167	Hippocampus	0.04431255	0.03581046
Brain_Seg_167	Thalamus	0.01945969	0.2109344
Brain_Seg_168	Schizophrenia	0.09480347	2.110233e-05
Brain_Seg_168	Bipolar	0.1115278	3.730416e-06
Brain_Seg_168	ADHD	0.06193648	0.008641904
Brain_Seg_168	Anorexia_Nervosa	0.007480621	0.3815036
Brain_Seg_168	Epilepsy_GEN	0.02039371	0.1978564
Brain_Seg_168	ASD	0.0796394	0.001079551
Brain_Seg_168	Alzheimer	0.05376558	0.03331845
Brain_Seg_168	Epilepsy_JME	-0.001619334	0.5227534
Brain_Seg_168	Intelligence	0.08486042	0.0001170943
Brain_Seg_168	Worry	0.06786886	0.007200547
Brain_Seg_168	Neuroticism	0.07023249	0.0005148588
Brain_Seg_168	Depression	0.02490428	0.1686851
Brain_Seg_168	Insomnia	0.06059661	0.005679491
Brain_Seg_168	Putamen	0.08407299	0.0001198357
Brain_Seg_168	Caudate	0.1040842	2.031e-05
Brain_Seg_168	ICV	0.09848752	3.195695e-05
Brain_Seg_168	Brainstem	0.03644284	0.0963963
Brain_Seg_168	Amygdala	0.04006139	0.0710369
Brain_Seg_168	Accumbens	0.05255704	0.02283953
Brain_Seg_168	Pallidum	0.07466276	0.003476582
Brain_Seg_168	Hippocampus	0.05974558	0.002992313
Brain_Seg_168	Thalamus	0.03587577	0.09973743
Brain_Seg_169	Schizophrenia	0.03797359	0.07789111
Brain_Seg_169	Bipolar	0.0442684	0.03224681
Brain_Seg_169	ADHD	0.01747429	0.2320652
Brain_Seg_169	Anorexia_Nervosa	0.04372712	0.02812899
Brain_Seg_169	Epilepsy_GEN	0.01976863	0.2168953
Brain_Seg_169	ASD	0.01130167	0.3182089
Brain_Seg_169	Alzheimer	0.0407456	0.05863426
Brain_Seg_169	Epilepsy_JME	-0.003218519	0.5466625
Brain_Seg_169	Intelligence	0.05210112	0.01430638
Brain_Seg_169	Worry	0.04235227	0.04631922
Brain_Seg_169	Neuroticism	0.03853651	0.07181456
Brain_Seg_169	Depression	-0.002083991	0.5388554
Brain_Seg_169	Insomnia	0.04418855	0.04170652
Brain_Seg_169	Putamen	0.08302104	0.001219311
Brain_Seg_169	Caudate	0.07441049	0.0009936717
Brain_Seg_169	ICV	0.06360681	0.004634616
Brain_Seg_169	Brainstem	0.03322567	0.07668038
Brain_Seg_169	Amygdala	0.01906151	0.2463465
Brain_Seg_169	Accumbens	0.02285084	0.1919945
Brain_Seg_169	Pallidum	0.04596209	0.03363739
Brain_Seg_169	Hippocampus	0.04278414	0.06570501
Brain_Seg_169	Thalamus	0.03960887	0.06341258
Brain_Seg_170	Schizophrenia	0.06711061	0.004482752
Brain_Seg_170	Bipolar	0.06545023	0.005163413
Brain_Seg_170	ADHD	0.06818082	0.001579814
Brain_Seg_170	Anorexia_Nervosa	0.007829683	0.3729404
Brain_Seg_170	Epilepsy_GEN	-0.008428685	0.6376149
Brain_Seg_170	ASD	0.00809275	0.3758631
Brain_Seg_170	Alzheimer	0.017062	0.2358261
Brain_Seg_170	Epilepsy_JME	0.03987724	0.06116938
Brain_Seg_170	Intelligence	0.06141499	0.01281642
Brain_Seg_170	Worry	0.05817171	0.005428707
Brain_Seg_170	Neuroticism	0.03353756	0.06484889
Brain_Seg_170	Depression	0.01776431	0.2214984
Brain_Seg_170	Insomnia	0.03857921	0.06470563
Brain_Seg_170	Putamen	0.1082005	1.068023e-05
Brain_Seg_170	Caudate	0.1153183	4.063873e-07
Brain_Seg_170	ICV	0.06233434	0.01196015
Brain_Seg_170	Brainstem	0.03086604	0.09845637
Brain_Seg_170	Amygdala	0.0708602	0.001630402
Brain_Seg_170	Accumbens	0.06014385	0.01144636
Brain_Seg_170	Pallidum	0.06436993	0.003108399
Brain_Seg_170	Hippocampus	0.03098405	0.1212971
Brain_Seg_170	Thalamus	0.07008329	0.006382731
Brain_Seg_171	Schizophrenia	0.03086927	0.1094729
Brain_Seg_171	Bipolar	0.04253704	0.03639822
Brain_Seg_171	ADHD	0.01155215	0.3247629
Brain_Seg_171	Anorexia_Nervosa	-0.005387536	0.5769072
Brain_Seg_171	Epilepsy_GEN	-0.02732525	0.8532622
Brain_Seg_171	ASD	0.01170854	0.318952
Brain_Seg_171	Alzheimer	0.02247322	0.1779799
Brain_Seg_171	Epilepsy_JME	-0.01465523	0.7133202
Brain_Seg_171	Intelligence	0.03841492	0.05731001
Brain_Seg_171	Worry	0.02637545	0.1489594
Brain_Seg_171	Neuroticism	0.0162078	0.2627445
Brain_Seg_171	Depression	0.0180145	0.2307159
Brain_Seg_171	Insomnia	0.03433282	0.07462199
Brain_Seg_171	Putamen	0.1035687	0.0001094974
Brain_Seg_171	Caudate	0.07530423	0.00273147
Brain_Seg_171	ICV	0.03128181	0.1034286
Brain_Seg_171	Brainstem	0.01915536	0.2252641
Brain_Seg_171	Amygdala	0.08611771	0.0003052815
Brain_Seg_171	Accumbens	0.03724151	0.06341156
Brain_Seg_171	Pallidum	0.04228607	0.0698515
Brain_Seg_171	Hippocampus	0.05915812	0.01743471
Brain_Seg_171	Thalamus	0.1075238	1.575449e-05
Brain_Seg_172	Schizophrenia	0.01692801	0.2574003
Brain_Seg_172	Bipolar	0.0005809637	0.4911049
Brain_Seg_172	ADHD	-9.36298e-05	0.5016084
Brain_Seg_172	Anorexia_Nervosa	0.008797623	0.3708683
Brain_Seg_172	Epilepsy_GEN	0.0246876	0.1822329
Brain_Seg_172	ASD	-0.01836859	0.7747902
Brain_Seg_172	Alzheimer	0.03680113	0.09461063
Brain_Seg_172	Epilepsy_JME	-0.03370507	0.9134082
Brain_Seg_172	Intelligence	0.03701144	0.07613299
Brain_Seg_172	Worry	0.01640395	0.270273
Brain_Seg_172	Neuroticism	0.04433628	0.04333224
Brain_Seg_172	Depression	0.06272198	0.008675886
Brain_Seg_172	Insomnia	0.0547638	0.01403649
Brain_Seg_172	Putamen	0.05148711	0.02145511
Brain_Seg_172	Caudate	0.03433735	0.07214151
Brain_Seg_172	ICV	0.0336448	0.1067079
Brain_Seg_172	Brainstem	-0.01169258	0.6638169
Brain_Seg_172	Amygdala	-0.02367844	0.8021854
Brain_Seg_172	Accumbens	0.02171373	0.1852303
Brain_Seg_172	Pallidum	0.006730195	0.3905481
Brain_Seg_172	Hippocampus	0.01860659	0.2142582
Brain_Seg_172	Thalamus	0.002268644	0.4643082
Brain_Seg_173	Schizophrenia	0.01621775	0.2711725
Brain_Seg_173	Bipolar	0.005760579	0.4100971
Brain_Seg_173	ADHD	-0.007318548	0.610968
Brain_Seg_173	Anorexia_Nervosa	0.06695297	0.004834643
Brain_Seg_173	Epilepsy_GEN	0.007567942	0.3767864
Brain_Seg_173	ASD	0.007399026	0.3790179
Brain_Seg_173	Alzheimer	-0.02697411	0.8989905
Brain_Seg_173	Epilepsy_JME	0.007395396	0.3711285
Brain_Seg_173	Intelligence	0.02033128	0.1918066
Brain_Seg_173	Worry	0.01409811	0.294946
Brain_Seg_173	Neuroticism	0.03873213	0.08791898
Brain_Seg_173	Depression	0.002984902	0.445952
Brain_Seg_173	Insomnia	0.03056854	0.1039726
Brain_Seg_173	Putamen	0.08465011	0.0002052909
Brain_Seg_173	Caudate	0.04450508	0.06148265
Brain_Seg_173	ICV	0.05133152	0.01815807
Brain_Seg_173	Brainstem	0.03359814	0.08875716
Brain_Seg_173	Amygdala	0.03207339	0.09890959
Brain_Seg_173	Accumbens	0.06431949	0.009070951
Brain_Seg_173	Pallidum	-0.04794224	0.9719201
Brain_Seg_173	Hippocampus	0.01458668	0.2699215
Brain_Seg_173	Thalamus	0.03173552	0.09635711
Brain_Seg_174	Schizophrenia	0.05150667	0.01248055
Brain_Seg_174	Bipolar	0.05224884	0.01215966
Brain_Seg_174	ADHD	0.03334607	0.0694589
Brain_Seg_174	Anorexia_Nervosa	-0.01393591	0.7283498
Brain_Seg_174	Epilepsy_GEN	0.001436669	0.4759005
Brain_Seg_174	ASD	0.008793488	0.3726913
Brain_Seg_174	Alzheimer	-0.03421423	0.8905547
Brain_Seg_174	Epilepsy_JME	-0.02922232	0.8734627
Brain_Seg_174	Intelligence	0.0001541669	0.4975965
Brain_Seg_174	Worry	0.03949999	0.05914348
Brain_Seg_174	Neuroticism	0.0489858	0.02883184
Brain_Seg_174	Depression	0.0344628	0.09039971
Brain_Seg_174	Insomnia	0.06808313	0.004745292
Brain_Seg_174	Putamen	0.05100625	0.03562011
Brain_Seg_174	Caudate	0.03186851	0.1237758
Brain_Seg_174	ICV	0.06633835	0.005191201
Brain_Seg_174	Brainstem	0.0519392	0.01185428
Brain_Seg_174	Amygdala	0.05528982	0.004588276
Brain_Seg_174	Accumbens	0.05595465	0.02149842
Brain_Seg_174	Pallidum	0.03111689	0.1318461
Brain_Seg_174	Hippocampus	0.01384473	0.2900992
Brain_Seg_174	Thalamus	0.07198777	0.002453593
Brain_Seg_175	Schizophrenia	0.0679204	0.006571344
Brain_Seg_175	Bipolar	0.0625447	0.006079468
Brain_Seg_175	ADHD	0.07998558	0.0002204685
Brain_Seg_175	Anorexia_Nervosa	0.03049525	0.1076
Brain_Seg_175	Epilepsy_GEN	-0.02136626	0.7785237
Brain_Seg_175	ASD	0.0439402	0.0476774
Brain_Seg_175	Alzheimer	0.05026999	0.03038663
Brain_Seg_175	Epilepsy_JME	-0.005522318	0.5881033
Brain_Seg_175	Intelligence	0.08400636	0.0002580854
Brain_Seg_175	Worry	0.1200104	2.870137e-07
Brain_Seg_175	Neuroticism	0.08485404	0.0004912098
Brain_Seg_175	Depression	0.01651381	0.2538188
Brain_Seg_175	Insomnia	0.0349057	0.05274287
Brain_Seg_175	Putamen	0.1026461	0.0001460581
Brain_Seg_175	Caudate	0.08894317	0.0001550828
Brain_Seg_175	ICV	0.06654432	0.006109488
Brain_Seg_175	Brainstem	0.06608656	0.003959945
Brain_Seg_175	Amygdala	0.06894733	0.003692458
Brain_Seg_175	Accumbens	0.03962046	0.0558102
Brain_Seg_175	Pallidum	0.04643689	0.06178951
Brain_Seg_175	Hippocampus	0.06108282	0.003357342
Brain_Seg_175	Thalamus	0.05386144	0.01653484
Brain_Seg_176	Schizophrenia	0.02902882	0.1507922
Brain_Seg_176	Bipolar	0.07341185	0.0006876064
Brain_Seg_176	ADHD	0.04254657	0.03184663
Brain_Seg_176	Anorexia_Nervosa	-0.007658512	0.6240106
Brain_Seg_176	Epilepsy_GEN	0.02429436	0.1665071
Brain_Seg_176	ASD	0.01792344	0.2586667
Brain_Seg_176	Alzheimer	-0.0009313719	0.5139999
Brain_Seg_176	Epilepsy_JME	-0.02243694	0.7936061
Brain_Seg_176	Intelligence	0.06568982	0.004003017
Brain_Seg_176	Worry	0.06690537	0.005503251
Brain_Seg_176	Neuroticism	0.07722129	0.001220241
Brain_Seg_176	Depression	0.04766277	0.03930707
Brain_Seg_176	Insomnia	0.05179363	0.02442581
Brain_Seg_176	Putamen	0.08688753	0.0009927683
Brain_Seg_176	Caudate	0.08062341	0.000167352
Brain_Seg_176	ICV	0.05849643	0.01238825
Brain_Seg_176	Brainstem	0.06285012	0.006097562
Brain_Seg_176	Amygdala	0.05563603	0.01040155
Brain_Seg_176	Accumbens	0.05886441	0.01089377
Brain_Seg_176	Pallidum	0.005246839	0.4179013
Brain_Seg_176	Hippocampus	0.05651124	0.01197386
Brain_Seg_176	Thalamus	0.0621194	0.01445137
Brain_Seg_177	Schizophrenia	0.06502471	0.007813498
Brain_Seg_177	Bipolar	0.0722873	0.003570198
Brain_Seg_177	ADHD	0.05232616	0.01311543
Brain_Seg_177	Anorexia_Nervosa	0.06415078	0.006832028
Brain_Seg_177	Epilepsy_GEN	0.03536695	0.07565892
Brain_Seg_177	ASD	0.04205339	0.03541253
Brain_Seg_177	Alzheimer	-0.0112188	0.6844963
Brain_Seg_177	Epilepsy_JME	0.04207284	0.05128286
Brain_Seg_177	Intelligence	0.05980573	0.00933796
Brain_Seg_177	Worry	0.09770849	1.049236e-05
Brain_Seg_177	Neuroticism	0.07813627	0.0002264117
Brain_Seg_177	Depression	0.02523738	0.1698623
Brain_Seg_177	Insomnia	0.07287208	0.00396338
Brain_Seg_177	Putamen	0.09774994	0.0002342359
Brain_Seg_177	Caudate	0.07925872	0.002173252
Brain_Seg_177	ICV	0.04409099	0.0475353
Brain_Seg_177	Brainstem	0.05045511	0.02431414
Brain_Seg_177	Amygdala	0.06092742	0.011915
Brain_Seg_177	Accumbens	0.04825226	0.01468834
Brain_Seg_177	Pallidum	0.03655875	0.08130882
Brain_Seg_177	Hippocampus	0.0262632	0.1378187
Brain_Seg_177	Thalamus	0.03921261	0.0471146
Brain_Seg_178	Schizophrenia	0.08044307	0.0005532538
Brain_Seg_178	Bipolar	0.01973931	0.2105743
Brain_Seg_178	ADHD	0.09484993	3.649408e-05
Brain_Seg_178	Anorexia_Nervosa	-0.04269164	0.958943
Brain_Seg_178	Epilepsy_GEN	0.01554536	0.2638982
Brain_Seg_178	ASD	0.04561896	0.04361084
Brain_Seg_178	Alzheimer	0.01915049	0.2199866
Brain_Seg_178	Epilepsy_JME	0.02943615	0.1311496
Brain_Seg_178	Intelligence	0.06308851	0.005321517
Brain_Seg_178	Worry	0.01330605	0.2866779
Brain_Seg_178	Neuroticism	0.03112582	0.09611539
Brain_Seg_178	Depression	0.004894107	0.4284816
Brain_Seg_178	Insomnia	0.01253653	0.3247389
Brain_Seg_178	Putamen	0.06528687	0.002419271
Brain_Seg_178	Caudate	0.04174995	0.05759804
Brain_Seg_178	ICV	0.07521351	0.0006709242
Brain_Seg_178	Brainstem	-0.004531205	0.5710254
Brain_Seg_178	Amygdala	0.003133104	0.447091
Brain_Seg_178	Accumbens	0.0293456	0.1157966
Brain_Seg_178	Pallidum	-0.0209836	0.8022811
Brain_Seg_178	Hippocampus	0.0556229	0.01421211
Brain_Seg_178	Thalamus	0.004331925	0.4219938
Brain_Seg_179	Schizophrenia	0.06302685	0.002242993
Brain_Seg_179	Bipolar	0.02992456	0.1219172
Brain_Seg_179	ADHD	0.04596749	0.04440295
Brain_Seg_179	Anorexia_Nervosa	0.06874634	0.006850457
Brain_Seg_179	Epilepsy_GEN	0.02928711	0.1249382
Brain_Seg_179	ASD	0.02137202	0.1490498
Brain_Seg_179	Alzheimer	-0.0176896	0.748903
Brain_Seg_179	Epilepsy_JME	-0.01618816	0.7302371
Brain_Seg_179	Intelligence	0.07513913	0.0009427564
Brain_Seg_179	Worry	0.05617352	0.01375956
Brain_Seg_179	Neuroticism	0.03785565	0.05694157
Brain_Seg_179	Depression	0.01899368	0.2088971
Brain_Seg_179	Insomnia	0.02757949	0.1171588
Brain_Seg_179	Putamen	0.07740471	0.001891051
Brain_Seg_179	Caudate	0.0598508	0.01050287
Brain_Seg_179	ICV	0.09771629	6.125402e-05
Brain_Seg_179	Brainstem	0.06498106	0.0052613
Brain_Seg_179	Amygdala	0.1087365	2.892107e-07
Brain_Seg_179	Accumbens	0.0902593	2.997581e-05
Brain_Seg_179	Pallidum	0.05692345	0.01133558
Brain_Seg_179	Hippocampus	0.06555661	0.001789079
Brain_Seg_179	Thalamus	0.09815301	6.745664e-05
Brain_Seg_180	Schizophrenia	0.03343805	0.1125652
Brain_Seg_180	Bipolar	0.006989627	0.3956472
Brain_Seg_180	ADHD	0.03489499	0.082253
Brain_Seg_180	Anorexia_Nervosa	0.0202631	0.2046329
Brain_Seg_180	Epilepsy_GEN	-0.02960492	0.8665353
Brain_Seg_180	ASD	0.01345665	0.2886449
Brain_Seg_180	Alzheimer	-0.00876879	0.6408449
Brain_Seg_180	Epilepsy_JME	0.02728717	0.1481007
Brain_Seg_180	Intelligence	0.04180069	0.05598883
Brain_Seg_180	Worry	0.04400799	0.03311086
Brain_Seg_180	Neuroticism	0.04501504	0.03039194
Brain_Seg_180	Depression	0.03418846	0.1137565
Brain_Seg_180	Insomnia	0.06672546	0.002896569
Brain_Seg_180	Putamen	0.0487877	0.0280329
Brain_Seg_180	Caudate	0.03293898	0.06637935
Brain_Seg_180	ICV	0.0196653	0.2468014
Brain_Seg_180	Brainstem	0.0273626	0.1620173
Brain_Seg_180	Amygdala	0.03043217	0.1136469
Brain_Seg_180	Accumbens	0.03352008	0.09031852
Brain_Seg_180	Pallidum	-0.04336582	0.9276606
Brain_Seg_180	Hippocampus	0.05398391	0.009966791
Brain_Seg_180	Thalamus	-0.001427408	0.5212241
Brain_Seg_181	Schizophrenia	-0.01144789	0.6706648
Brain_Seg_181	Bipolar	0.005322795	0.4064618
Brain_Seg_181	ADHD	0.01503412	0.2993536
Brain_Seg_181	Anorexia_Nervosa	0.01364537	0.2893143
Brain_Seg_181	Epilepsy_GEN	0.04646937	0.04045668
Brain_Seg_181	ASD	0.02304171	0.1674125
Brain_Seg_181	Alzheimer	-0.002864191	0.5435889
Brain_Seg_181	Epilepsy_JME	-0.002513051	0.5368418
Brain_Seg_181	Intelligence	0.02452643	0.17282
Brain_Seg_181	Worry	0.03934432	0.06225018
Brain_Seg_181	Neuroticism	0.02566751	0.1412033
Brain_Seg_181	Depression	-0.0001107177	0.5018334
Brain_Seg_181	Insomnia	0.01530083	0.2963777
Brain_Seg_181	Putamen	0.001671283	0.4735228
Brain_Seg_181	Caudate	0.02621402	0.139369
Brain_Seg_181	ICV	0.02493092	0.138707
Brain_Seg_181	Brainstem	0.008614987	0.3598119
Brain_Seg_181	Amygdala	0.005105668	0.419322
Brain_Seg_181	Accumbens	-0.0002476459	0.5038289
Brain_Seg_181	Pallidum	-0.01543359	0.7299021
Brain_Seg_181	Hippocampus	0.01444372	0.300828
Brain_Seg_181	Thalamus	0.009867369	0.3450557
Brain_Seg_182	Schizophrenia	0.01693379	0.2538919
Brain_Seg_182	Bipolar	0.02984645	0.1221605
Brain_Seg_182	ADHD	0.0557556	0.01485673
Brain_Seg_182	Anorexia_Nervosa	-0.005603735	0.5861056
Brain_Seg_182	Epilepsy_GEN	0.03863916	0.06492947
Brain_Seg_182	ASD	-0.001363602	0.5216685
Brain_Seg_182	Alzheimer	-0.002721902	0.547095
Brain_Seg_182	Epilepsy_JME	0.01130057	0.3082594
Brain_Seg_182	Intelligence	0.01879192	0.2281201
Brain_Seg_182	Worry	0.06192397	0.003509871
Brain_Seg_182	Neuroticism	0.0752668	0.0003890004
Brain_Seg_182	Depression	0.009460269	0.3574832
Brain_Seg_182	Insomnia	-0.006563342	0.6047678
Brain_Seg_182	Putamen	0.05543315	0.0260471
Brain_Seg_182	Caudate	-0.005863708	0.5927794
Brain_Seg_182	ICV	0.03150604	0.1056482
Brain_Seg_182	Brainstem	0.03581256	0.08839426
Brain_Seg_182	Amygdala	0.03895437	0.08853365
Brain_Seg_182	Accumbens	0.04836631	0.0304482
Brain_Seg_182	Pallidum	0.01734013	0.2040025
Brain_Seg_182	Hippocampus	-0.004276826	0.5669704
Brain_Seg_182	Thalamus	-0.01520894	0.7284557
Brain_Seg_183	Schizophrenia	0.0001078639	0.4982259
Brain_Seg_183	Bipolar	0.05938136	0.005788122
Brain_Seg_183	ADHD	0.02325783	0.1770365
Brain_Seg_183	Anorexia_Nervosa	0.02707975	0.1254345
Brain_Seg_183	Epilepsy_GEN	0.0114971	0.3284146
Brain_Seg_183	ASD	0.004705037	0.4207147
Brain_Seg_183	Alzheimer	0.04855983	0.04776675
Brain_Seg_183	Epilepsy_JME	0.03051774	0.1230336
Brain_Seg_183	Intelligence	0.03597933	0.08683026
Brain_Seg_183	Worry	0.04000876	0.07603587
Brain_Seg_183	Neuroticism	0.006113666	0.4021655
Brain_Seg_183	Depression	-0.01461684	0.7043238
Brain_Seg_183	Insomnia	-0.003693926	0.5589744
Brain_Seg_183	Putamen	0.1261388	7.68811e-07
Brain_Seg_183	Caudate	0.06720322	0.007889533
Brain_Seg_183	ICV	0.01582161	0.2776815
Brain_Seg_183	Brainstem	0.05771896	0.008253069
Brain_Seg_183	Amygdala	0.06221944	0.009568722
Brain_Seg_183	Accumbens	0.06219587	0.003743536
Brain_Seg_183	Pallidum	0.01794452	0.2382122
Brain_Seg_183	Hippocampus	0.00850447	0.3733743
Brain_Seg_183	Thalamus	0.05065801	0.02655116
Brain_Seg_184	Schizophrenia	0.01883758	0.2377843
Brain_Seg_184	Bipolar	0.04040967	0.06568639
Brain_Seg_184	ADHD	0.03463192	0.08097876
Brain_Seg_184	Anorexia_Nervosa	0.005382838	0.4128069
Brain_Seg_184	Epilepsy_GEN	0.006972766	0.4004135
Brain_Seg_184	ASD	0.01780076	0.2372265
Brain_Seg_184	Alzheimer	0.01163615	0.3282094
Brain_Seg_184	Epilepsy_JME	0.0329175	0.1153363
Brain_Seg_184	Intelligence	0.0129385	0.3071591
Brain_Seg_184	Worry	0.01801238	0.2251972
Brain_Seg_184	Neuroticism	0.009271558	0.3519838
Brain_Seg_184	Depression	0.02370613	0.1752644
Brain_Seg_184	Insomnia	0.0555546	0.01915949
Brain_Seg_184	Putamen	0.01809244	0.2499336
Brain_Seg_184	Caudate	0.020717	0.1939255
Brain_Seg_184	ICV	0.05785726	0.01714226
Brain_Seg_184	Brainstem	-0.02097668	0.8253845
Brain_Seg_184	Amygdala	0.03153919	0.1194243
Brain_Seg_184	Accumbens	-0.01540373	0.7312429
Brain_Seg_184	Pallidum	-0.04239195	0.9562224
Brain_Seg_184	Hippocampus	0.03027153	0.1059177
Brain_Seg_184	Thalamus	-0.04665682	0.9338817
Brain_Seg_185	Schizophrenia	-0.005138817	0.5799741
Brain_Seg_185	Bipolar	0.01178907	0.3237252
Brain_Seg_185	ADHD	0.003264473	0.4490582
Brain_Seg_185	Anorexia_Nervosa	-0.01839139	0.7559104
Brain_Seg_185	Epilepsy_GEN	0.002694744	0.4594521
Brain_Seg_185	ASD	-0.009505215	0.6558878
Brain_Seg_185	Alzheimer	0.0140296	0.2797531
Brain_Seg_185	Epilepsy_JME	0.05268333	0.01426903
Brain_Seg_185	Intelligence	0.03358888	0.08206283
Brain_Seg_185	Worry	0.02584455	0.1682863
Brain_Seg_185	Neuroticism	0.01340877	0.2762017
Brain_Seg_185	Depression	0.01184802	0.3269368
Brain_Seg_185	Insomnia	0.01885129	0.227045
Brain_Seg_185	Putamen	0.04517775	0.03115382
Brain_Seg_185	Caudate	0.04461559	0.0278738
Brain_Seg_185	ICV	0.06022534	0.004839154
Brain_Seg_185	Brainstem	-0.01900143	0.7554279
Brain_Seg_185	Amygdala	-0.02197084	0.814858
Brain_Seg_185	Accumbens	0.04545243	0.02827907
Brain_Seg_185	Pallidum	-0.0252921	0.873856
Brain_Seg_185	Hippocampus	0.01406687	0.3033586
Brain_Seg_185	Thalamus	0.02391086	0.1855722
Brain_Seg_186	Schizophrenia	0.03156641	0.1000755
Brain_Seg_186	Bipolar	0.04116327	0.03975963
Brain_Seg_186	ADHD	0.009862502	0.3524188
Brain_Seg_186	Anorexia_Nervosa	-0.0147175	0.7352598
Brain_Seg_186	Epilepsy_GEN	0.002533277	0.4593575
Brain_Seg_186	ASD	-0.02704078	0.8421272
Brain_Seg_186	Alzheimer	0.02689756	0.1498025
Brain_Seg_186	Epilepsy_JME	0.007714329	0.3830781
Brain_Seg_186	Intelligence	0.04723212	0.0395128
Brain_Seg_186	Worry	0.06115633	0.01413755
Brain_Seg_186	Neuroticism	0.04247234	0.05488442
Brain_Seg_186	Depression	0.01610135	0.2321249
Brain_Seg_186	Insomnia	-0.02897677	0.8621833
Brain_Seg_186	Putamen	0.06156352	0.008781273
Brain_Seg_186	Caudate	0.04119879	0.05351897
Brain_Seg_186	ICV	0.05783599	0.00391559
Brain_Seg_186	Brainstem	0.00466116	0.4264607
Brain_Seg_186	Amygdala	0.06006696	0.01115989
Brain_Seg_186	Accumbens	0.02016943	0.2208922
Brain_Seg_186	Pallidum	0.05960732	0.01294506
Brain_Seg_186	Hippocampus	0.02631804	0.1524558
Brain_Seg_186	Thalamus	0.05820599	0.01253878
Brain_Seg_187	Schizophrenia	0.01751904	0.2491859
Brain_Seg_187	Bipolar	0.07605786	0.001326645
Brain_Seg_187	ADHD	-0.002349714	0.5335035
Brain_Seg_187	Anorexia_Nervosa	-0.01170582	0.6956421
Brain_Seg_187	Epilepsy_GEN	0.005212288	0.4274307
Brain_Seg_187	ASD	-0.03825102	0.9478074
Brain_Seg_187	Alzheimer	0.04997259	0.0392477
Brain_Seg_187	Epilepsy_JME	0.01899029	0.2137429
Brain_Seg_187	Intelligence	0.07453871	0.0008387121
Brain_Seg_187	Worry	0.02283498	0.1703272
Brain_Seg_187	Neuroticism	-0.01329607	0.7127218
Brain_Seg_187	Depression	-0.01486387	0.7119204
Brain_Seg_187	Insomnia	0.00478671	0.4254738
Brain_Seg_187	Putamen	0.04915536	0.01247521
Brain_Seg_187	Caudate	0.06571488	0.004759185
Brain_Seg_187	ICV	0.03157838	0.1251823
Brain_Seg_187	Brainstem	0.05277105	0.01969059
Brain_Seg_187	Amygdala	0.0298116	0.1224009
Brain_Seg_187	Accumbens	0.03161623	0.1226813
Brain_Seg_187	Pallidum	0.02329698	0.1696068
Brain_Seg_187	Hippocampus	0.03677837	0.09038975
Brain_Seg_187	Thalamus	0.0269364	0.1488952
Brain_Seg_188	Schizophrenia	0.06379868	0.002020869
Brain_Seg_188	Bipolar	0.05426895	0.02376081
Brain_Seg_188	ADHD	0.06030309	0.02097013
Brain_Seg_188	Anorexia_Nervosa	0.02430927	0.1609923
Brain_Seg_188	Epilepsy_GEN	0.01138238	0.3409091
Brain_Seg_188	ASD	-0.02249017	0.8127657
Brain_Seg_188	Alzheimer	0.02141532	0.2144144
Brain_Seg_188	Epilepsy_JME	0.07723258	0.001919712
Brain_Seg_188	Intelligence	0.05058753	0.01819748
Brain_Seg_188	Worry	0.09351455	0.0002399101
Brain_Seg_188	Neuroticism	0.06868278	0.003560925
Brain_Seg_188	Depression	0.005376581	0.4227972
Brain_Seg_188	Insomnia	0.0310383	0.09397959
Brain_Seg_188	Putamen	0.04127721	0.08153171
Brain_Seg_188	Caudate	0.08635749	9.565165e-05
Brain_Seg_188	ICV	0.06365399	0.002846524
Brain_Seg_188	Brainstem	0.05627801	0.01732015
Brain_Seg_188	Amygdala	0.048759	0.04312675
Brain_Seg_188	Accumbens	0.01508771	0.280989
Brain_Seg_188	Pallidum	0.037347	0.07848165
Brain_Seg_188	Hippocampus	0.06309303	0.002565328
Brain_Seg_188	Thalamus	0.02613271	0.1438767
Brain_Seg_189	Schizophrenia	0.08905939	0.0002339723
Brain_Seg_189	Bipolar	0.1074381	6.215845e-06
Brain_Seg_189	ADHD	0.05407788	0.02839655
Brain_Seg_189	Anorexia_Nervosa	0.09248518	0.0001411518
Brain_Seg_189	Epilepsy_GEN	0.02881025	0.1260549
Brain_Seg_189	ASD	0.04292886	0.04940476
Brain_Seg_189	Alzheimer	-0.00981827	0.6764883
Brain_Seg_189	Epilepsy_JME	0.01253299	0.2959148
Brain_Seg_189	Intelligence	0.07089939	0.005811176
Brain_Seg_189	Worry	0.08625141	0.0007897922
Brain_Seg_189	Neuroticism	0.06444879	0.004722253
Brain_Seg_189	Depression	-0.0003640068	0.5054304
Brain_Seg_189	Insomnia	0.01717524	0.2346052
Brain_Seg_189	Putamen	0.0712722	0.002609357
Brain_Seg_189	Caudate	0.1014076	0.0001520104
Brain_Seg_189	ICV	0.09713038	1.296653e-05
Brain_Seg_189	Brainstem	0.02766165	0.1482949
Brain_Seg_189	Amygdala	0.03488707	0.1072656
Brain_Seg_189	Accumbens	0.03659218	0.0912502
Brain_Seg_189	Pallidum	0.03766727	0.08597411
Brain_Seg_189	Hippocampus	0.0418192	0.045057
Brain_Seg_189	Thalamus	0.02192962	0.1557752
Brain_Seg_190	Schizophrenia	0.01722644	0.2278651
Brain_Seg_190	Bipolar	0.03737208	0.08053725
Brain_Seg_190	ADHD	0.006465654	0.3978145
Brain_Seg_190	Anorexia_Nervosa	0.003115302	0.4433722
Brain_Seg_190	Epilepsy_GEN	0.03705681	0.1022499
Brain_Seg_190	ASD	-0.002883801	0.5452981
Brain_Seg_190	Alzheimer	0.02650952	0.1354366
Brain_Seg_190	Epilepsy_JME	0.0229066	0.2101237
Brain_Seg_190	Intelligence	0.04023584	0.04736032
Brain_Seg_190	Worry	0.02274025	0.1640168
Brain_Seg_190	Neuroticism	0.03365687	0.09812857
Brain_Seg_190	Depression	0.00373849	0.4424179
Brain_Seg_190	Insomnia	0.005856064	0.3950117
Brain_Seg_190	Putamen	0.04046468	0.02751078
Brain_Seg_190	Caudate	0.01046815	0.3410461
Brain_Seg_190	ICV	0.07835212	0.0008494356
Brain_Seg_190	Brainstem	0.05018078	0.02605585
Brain_Seg_190	Amygdala	0.02792196	0.1702947
Brain_Seg_190	Accumbens	0.0417278	0.03844884
Brain_Seg_190	Pallidum	0.01840708	0.2338292
Brain_Seg_190	Hippocampus	0.05519084	0.01250935
Brain_Seg_190	Thalamus	2.02656e-05	0.499735
Brain_Seg_191	Schizophrenia	0.03298808	0.09500256
Brain_Seg_191	Bipolar	0.02454855	0.1499073
Brain_Seg_191	ADHD	0.04843567	0.04969225
Brain_Seg_191	Anorexia_Nervosa	0.01574217	0.2560759
Brain_Seg_191	Epilepsy_GEN	0.03406184	0.10576
Brain_Seg_191	ASD	-0.03821286	0.9481109
Brain_Seg_191	Alzheimer	0.00225404	0.46425
Brain_Seg_191	Epilepsy_JME	0.01753694	0.2536472
Brain_Seg_191	Intelligence	0.07111136	0.001304434
Brain_Seg_191	Worry	-0.01077887	0.6815337
Brain_Seg_191	Neuroticism	-0.001549464	0.524721
Brain_Seg_191	Depression	-0.00110023	0.5158986
Brain_Seg_191	Insomnia	0.01983324	0.2294818
Brain_Seg_191	Putamen	0.05156784	0.0266749
Brain_Seg_191	Caudate	-0.005771898	0.60948
Brain_Seg_191	ICV	0.04288067	0.07608607
Brain_Seg_191	Brainstem	0.04084207	0.05948847
Brain_Seg_191	Amygdala	0.01995564	0.2042779
Brain_Seg_191	Accumbens	0.04232813	0.0603866
Brain_Seg_191	Pallidum	-0.0153783	0.708816
Brain_Seg_191	Hippocampus	0.03097378	0.1511138
Brain_Seg_191	Thalamus	-0.009533136	0.6560116
Brain_Seg_192	Schizophrenia	0.0521365	0.02393672
Brain_Seg_192	Bipolar	-0.02443306	0.8499908
Brain_Seg_192	ADHD	0.03993161	0.05746805
Brain_Seg_192	Anorexia_Nervosa	0.04179953	0.0547457
Brain_Seg_192	Epilepsy_GEN	0.00400424	0.4325642
Brain_Seg_192	ASD	0.06888654	0.005178486
Brain_Seg_192	Alzheimer	0.06204378	0.01114868
Brain_Seg_192	Epilepsy_JME	0.01393556	0.2907752
Brain_Seg_192	Intelligence	0.04165269	0.03114721
Brain_Seg_192	Worry	0.005402196	0.4125634
Brain_Seg_192	Neuroticism	0.04309805	0.05069527
Brain_Seg_192	Depression	0.002398255	0.4654911
Brain_Seg_192	Insomnia	0.04593055	0.03946583
Brain_Seg_192	Putamen	0.0788183	0.0001605156
Brain_Seg_192	Caudate	0.01555341	0.2503602
Brain_Seg_192	ICV	0.04774902	0.05155434
Brain_Seg_192	Brainstem	0.009471385	0.3435916
Brain_Seg_192	Amygdala	0.01094433	0.33067
Brain_Seg_192	Accumbens	0.05471447	0.02993679
Brain_Seg_192	Pallidum	-0.01153295	0.6867021
Brain_Seg_192	Hippocampus	0.04918818	0.01619836
Brain_Seg_192	Thalamus	0.01822366	0.2024148
Brain_Seg_193	Schizophrenia	0.003948152	0.438805
Brain_Seg_193	Bipolar	-0.02384989	0.8119625
Brain_Seg_193	ADHD	0.01317952	0.3146817
Brain_Seg_193	Anorexia_Nervosa	0.01545265	0.260826
Brain_Seg_193	Epilepsy_GEN	-0.02820406	0.8839737
Brain_Seg_193	ASD	-0.002590871	0.5410707
Brain_Seg_193	Alzheimer	0.008250643	0.3772135
Brain_Seg_193	Epilepsy_JME	0.002297066	0.4633238
Brain_Seg_193	Intelligence	-0.0007696007	0.5143839
Brain_Seg_193	Worry	0.02029209	0.2424668
Brain_Seg_193	Neuroticism	0.02058801	0.196604
Brain_Seg_193	Depression	-0.0005322026	0.5092697
Brain_Seg_193	Insomnia	0.007381451	0.3914685
Brain_Seg_193	Putamen	0.04317473	0.03895695
Brain_Seg_193	Caudate	0.01089477	0.3196974
Brain_Seg_193	ICV	0.04811156	0.0253747
Brain_Seg_193	Brainstem	0.01342553	0.2933094
Brain_Seg_193	Amygdala	0.003823853	0.4297966
Brain_Seg_193	Accumbens	0.02165542	0.1995635
Brain_Seg_193	Pallidum	0.04597179	0.05044891
Brain_Seg_193	Hippocampus	0.04424685	0.06516303
Brain_Seg_193	Thalamus	0.01256809	0.3004324
Brain_Seg_194	Schizophrenia	0.04013647	0.04593367
Brain_Seg_194	Bipolar	0.0223168	0.1457157
Brain_Seg_194	ADHD	0.002410187	0.4616749
Brain_Seg_194	Anorexia_Nervosa	0.02363582	0.1863029
Brain_Seg_194	Epilepsy_GEN	0.005858341	0.4041371
Brain_Seg_194	ASD	0.01611074	0.2796972
Brain_Seg_194	Alzheimer	0.04836397	0.02619762
Brain_Seg_194	Epilepsy_JME	0.02006968	0.2092099
Brain_Seg_194	Intelligence	0.05698783	0.01450653
Brain_Seg_194	Worry	0.01904255	0.2081691
Brain_Seg_194	Neuroticism	-0.0116538	0.6816157
Brain_Seg_194	Depression	0.007019376	0.3893429
Brain_Seg_194	Insomnia	-0.004590447	0.5692935
Brain_Seg_194	Putamen	0.06278811	0.004871574
Brain_Seg_194	Caudate	0.0637737	0.008836447
Brain_Seg_194	ICV	0.01694043	0.2525065
Brain_Seg_194	Brainstem	0.04106145	0.07489841
Brain_Seg_194	Amygdala	0.06504274	0.004473831
Brain_Seg_194	Accumbens	0.09115101	0.0001263373
Brain_Seg_194	Pallidum	0.02769226	0.1464002
Brain_Seg_194	Hippocampus	0.04983934	0.01211985
Brain_Seg_194	Thalamus	0.05214948	0.01746638
Brain_Seg_195	Schizophrenia	0.01174243	0.3242222
Brain_Seg_195	Bipolar	0.03146968	0.09419871
Brain_Seg_195	ADHD	0.008901891	0.3757087
Brain_Seg_195	Anorexia_Nervosa	0.004825757	0.422452
Brain_Seg_195	Epilepsy_GEN	0.03233617	0.07288875
Brain_Seg_195	ASD	-0.02908348	0.8646758
Brain_Seg_195	Alzheimer	0.04434727	0.04050749
Brain_Seg_195	Epilepsy_JME	0.03708176	0.06909692
Brain_Seg_195	Intelligence	0.02321178	0.1714339
Brain_Seg_195	Worry	0.06461716	0.00446987
Brain_Seg_195	Neuroticism	0.03595618	0.07402502
Brain_Seg_195	Depression	0.01155111	0.3061299
Brain_Seg_195	Insomnia	0.03556627	0.1063197
Brain_Seg_195	Putamen	0.02038612	0.2177783
Brain_Seg_195	Caudate	0.08241842	0.0005574606
Brain_Seg_195	ICV	0.0381148	0.0861711
Brain_Seg_195	Brainstem	0.02251974	0.1928105
Brain_Seg_195	Amygdala	0.05940485	0.008832421
Brain_Seg_195	Accumbens	0.009286804	0.3331426
Brain_Seg_195	Pallidum	0.02052608	0.206607
Brain_Seg_195	Hippocampus	0.0162153	0.2481851
Brain_Seg_195	Thalamus	0.05441174	0.01422599
Brain_Seg_196	Schizophrenia	0.05990547	0.007419628
Brain_Seg_196	Bipolar	0.03874149	0.05379972
Brain_Seg_196	ADHD	0.009419342	0.3671961
Brain_Seg_196	Anorexia_Nervosa	-0.005989186	0.5971618
Brain_Seg_196	Epilepsy_GEN	0.0447411	0.03038034
Brain_Seg_196	ASD	-0.006417617	0.6007115
Brain_Seg_196	Alzheimer	0.06764977	0.003111216
Brain_Seg_196	Epilepsy_JME	0.05332485	0.01518273
Brain_Seg_196	Intelligence	0.07822708	0.0009780859
Brain_Seg_196	Worry	0.06953481	0.002856377
Brain_Seg_196	Neuroticism	0.07105512	0.0006835265
Brain_Seg_196	Depression	0.03255767	0.09828076
Brain_Seg_196	Insomnia	0.0579312	0.00439652
Brain_Seg_196	Putamen	0.08416426	0.0005122682
Brain_Seg_196	Caudate	0.0854978	0.0001006662
Brain_Seg_196	ICV	0.1253707	8.856362e-07
Brain_Seg_196	Brainstem	0.1414694	6.836073e-07
Brain_Seg_196	Amygdala	0.0730343	0.001555988
Brain_Seg_196	Accumbens	0.08147266	0.001356016
Brain_Seg_196	Pallidum	0.03875384	0.04636368
Brain_Seg_196	Hippocampus	0.1227608	1.134906e-05
Brain_Seg_196	Thalamus	0.0841582	0.001231754
Brain_Seg_197	Schizophrenia	0.03847122	0.04624561
Brain_Seg_197	Bipolar	0.001356853	0.4801269
Brain_Seg_197	ADHD	0.014123	0.286378
Brain_Seg_197	Anorexia_Nervosa	0.03038472	0.1003937
Brain_Seg_197	Epilepsy_GEN	0.008672925	0.3595549
Brain_Seg_197	ASD	0.003892892	0.4378736
Brain_Seg_197	Alzheimer	0.03536021	0.07875875
Brain_Seg_197	Epilepsy_JME	0.02932155	0.1039275
Brain_Seg_197	Intelligence	0.05258256	0.01329065
Brain_Seg_197	Worry	0.09052163	0.0007829982
Brain_Seg_197	Neuroticism	0.0547343	0.0269335
Brain_Seg_197	Depression	0.02315434	0.2007871
Brain_Seg_197	Insomnia	0.04733235	0.03934857
Brain_Seg_197	Putamen	0.1158152	8.290427e-06
Brain_Seg_197	Caudate	0.111319	6.328488e-06
Brain_Seg_197	ICV	0.06895681	0.003878226
Brain_Seg_197	Brainstem	0.1265854	1.021416e-08
Brain_Seg_197	Amygdala	0.07365965	0.0007921009
Brain_Seg_197	Accumbens	0.0627023	0.004145164
Brain_Seg_197	Pallidum	0.09625654	9.135281e-05
Brain_Seg_197	Hippocampus	0.02578131	0.13922
Brain_Seg_197	Thalamus	0.09054686	5.872746e-05
Brain_Seg_198	Schizophrenia	0.06733677	0.003294921
Brain_Seg_198	Bipolar	0.09656129	3.012507e-05
Brain_Seg_198	ADHD	0.06595232	0.002596536
Brain_Seg_198	Anorexia_Nervosa	0.003560985	0.4463392
Brain_Seg_198	Epilepsy_GEN	0.06694811	0.004008413
Brain_Seg_198	ASD	0.05326723	0.0262101
Brain_Seg_198	Alzheimer	0.01551126	0.2967836
Brain_Seg_198	Epilepsy_JME	0.03983888	0.06371149
Brain_Seg_198	Intelligence	0.0800487	0.0004603165
Brain_Seg_198	Worry	0.05738753	0.01787502
Brain_Seg_198	Neuroticism	0.05988891	0.006650589
Brain_Seg_198	Depression	0.0356038	0.09110956
Brain_Seg_198	Insomnia	0.04968986	0.02442803
Brain_Seg_198	Putamen	0.1298924	1.573475e-07
Brain_Seg_198	Caudate	0.154302	3.677147e-11
Brain_Seg_198	ICV	0.1216468	6.212073e-07
Brain_Seg_198	Brainstem	0.1386508	3.15153e-08
Brain_Seg_198	Amygdala	0.07082674	0.001529186
Brain_Seg_198	Accumbens	0.1326529	9.336112e-08
Brain_Seg_198	Pallidum	0.04126253	0.04587821
Brain_Seg_198	Hippocampus	0.09685639	0.0001389969
Brain_Seg_198	Thalamus	0.07824985	0.001388017
Brain_Seg_199	Schizophrenia	0.09879975	0.0001624813
Brain_Seg_199	Bipolar	0.09766468	0.0001705603
Brain_Seg_199	ADHD	0.06081134	0.01087375
Brain_Seg_199	Anorexia_Nervosa	0.005167796	0.4269422
Brain_Seg_199	Epilepsy_GEN	0.05676655	0.008999236
Brain_Seg_199	ASD	0.002241215	0.4667544
Brain_Seg_199	Alzheimer	0.006741196	0.3935892
Brain_Seg_199	Epilepsy_JME	0.01340198	0.3001786
Brain_Seg_199	Intelligence	0.09473727	0.0002218779
Brain_Seg_199	Worry	0.07678769	0.001623759
Brain_Seg_199	Neuroticism	0.07674749	0.0006947201
Brain_Seg_199	Depression	0.05019398	0.02032408
Brain_Seg_199	Insomnia	0.06144039	0.009502923
Brain_Seg_199	Putamen	0.1483486	2.885603e-08
Brain_Seg_199	Caudate	0.1629541	5.315292e-12
Brain_Seg_199	ICV	0.1002251	3.679857e-06
Brain_Seg_199	Brainstem	0.1423954	3.967507e-08
Brain_Seg_199	Amygdala	0.09698288	0.000128931
Brain_Seg_199	Accumbens	0.10756	1.397852e-05
Brain_Seg_199	Pallidum	0.06892942	0.001276515
Brain_Seg_199	Hippocampus	0.1151216	5.057462e-07
Brain_Seg_199	Thalamus	0.09378617	4.491942e-05
Brain_Seg_200	Schizophrenia	0.02936845	0.1442536
Brain_Seg_200	Bipolar	0.05222018	0.01740529
Brain_Seg_200	ADHD	0.006826414	0.3955984
Brain_Seg_200	Anorexia_Nervosa	0.02264176	0.1857252
Brain_Seg_200	Epilepsy_GEN	-0.007844261	0.5998842
Brain_Seg_200	ASD	-0.008994475	0.6351404
Brain_Seg_200	Alzheimer	-0.02673102	0.8579386
Brain_Seg_200	Epilepsy_JME	0.02908776	0.1267492
Brain_Seg_200	Intelligence	0.02260176	0.1571472
Brain_Seg_200	Worry	0.01798061	0.237738
Brain_Seg_200	Neuroticism	0.03453564	0.08102403
Brain_Seg_200	Depression	0.03667801	0.09272922
Brain_Seg_200	Insomnia	0.03652011	0.06389262
Brain_Seg_200	Putamen	0.005424487	0.4046963
Brain_Seg_200	Caudate	0.01393975	0.2833258
Brain_Seg_200	ICV	0.0142976	0.25611
Brain_Seg_200	Brainstem	-0.01558374	0.7284929
Brain_Seg_200	Amygdala	0.03241489	0.1088749
Brain_Seg_200	Accumbens	0.03192157	0.09517192
Brain_Seg_200	Pallidum	0.002361792	0.4625422
Brain_Seg_200	Hippocampus	-0.009482088	0.6448838
Brain_Seg_200	Thalamus	0.007833418	0.3778884
Brain_Seg_201	Schizophrenia	0.04958284	0.02787912
Brain_Seg_201	Bipolar	0.01176046	0.3379247
Brain_Seg_201	ADHD	0.01711681	0.2487441
Brain_Seg_201	Anorexia_Nervosa	0.02020556	0.1909225
Brain_Seg_201	Epilepsy_GEN	-0.008882698	0.6331085
Brain_Seg_201	ASD	-0.004516598	0.5744342
Brain_Seg_201	Alzheimer	-0.04813163	0.9765736
Brain_Seg_201	Epilepsy_JME	0.01570578	0.2808188
Brain_Seg_201	Intelligence	0.02971208	0.1034127
Brain_Seg_201	Worry	0.01101601	0.3417104
Brain_Seg_201	Neuroticism	0.01279238	0.2965132
Brain_Seg_201	Depression	0.002921103	0.4530118
Brain_Seg_201	Insomnia	0.008713241	0.3562056
Brain_Seg_201	Putamen	0.04392	0.04887745
Brain_Seg_201	Caudate	0.04457157	0.03731369
Brain_Seg_201	ICV	0.05055353	0.02367084
Brain_Seg_201	Brainstem	0.006695478	0.3836251
Brain_Seg_201	Amygdala	0.02711908	0.1159097
Brain_Seg_201	Accumbens	0.02732228	0.1148688
Brain_Seg_201	Pallidum	0.001068693	0.4848881
Brain_Seg_201	Hippocampus	-0.008509527	0.6246393
Brain_Seg_201	Thalamus	-0.01630936	0.751559
Brain_Seg_202	Schizophrenia	0.01886946	0.2279877
Brain_Seg_202	Bipolar	0.04511713	0.02261339
Brain_Seg_202	ADHD	0.04542936	0.02866446
Brain_Seg_202	Anorexia_Nervosa	0.0005098941	0.4908797
Brain_Seg_202	Epilepsy_GEN	-0.01974068	0.76946
Brain_Seg_202	ASD	1.335378e-07	0.499998
Brain_Seg_202	Alzheimer	-0.006284155	0.6007775
Brain_Seg_202	Epilepsy_JME	0.01736614	0.2563552
Brain_Seg_202	Intelligence	0.07822373	0.0003408634
Brain_Seg_202	Worry	0.04708407	0.04095173
Brain_Seg_202	Neuroticism	0.0558295	0.009406538
Brain_Seg_202	Depression	0.01738476	0.2551217
Brain_Seg_202	Insomnia	-0.004817117	0.574563
Brain_Seg_202	Putamen	0.0843311	7.890216e-05
Brain_Seg_202	Caudate	0.07977702	0.0006234545
Brain_Seg_202	ICV	0.07641948	0.001483437
Brain_Seg_202	Brainstem	0.03437678	0.08212554
Brain_Seg_202	Amygdala	0.02135586	0.1886972
Brain_Seg_202	Accumbens	0.03314014	0.0750976
Brain_Seg_202	Pallidum	0.009138369	0.3576845
Brain_Seg_202	Hippocampus	0.02850812	0.1475156
Brain_Seg_202	Thalamus	0.04700522	0.02342664
Brain_Seg_203	Schizophrenia	-0.01600007	0.7535732
Brain_Seg_203	Bipolar	0.02227204	0.184942
Brain_Seg_203	ADHD	0.01601941	0.2625149
Brain_Seg_203	Anorexia_Nervosa	-0.02215736	0.7806955
Brain_Seg_203	Epilepsy_GEN	0.00914348	0.3722515
Brain_Seg_203	ASD	-0.007940987	0.6348477
Brain_Seg_203	Alzheimer	-0.01076587	0.6694845
Brain_Seg_203	Epilepsy_JME	-0.02843584	0.8521248
Brain_Seg_203	Intelligence	0.01327383	0.3074921
Brain_Seg_203	Worry	0.04222788	0.04798359
Brain_Seg_203	Neuroticism	0.06802068	0.005214831
Brain_Seg_203	Depression	0.01514517	0.2784461
Brain_Seg_203	Insomnia	0.0404128	0.05717608
Brain_Seg_203	Putamen	0.07298596	0.003184388
Brain_Seg_203	Caudate	0.07240033	0.001617297
Brain_Seg_203	ICV	0.08836303	0.0002493783
Brain_Seg_203	Brainstem	0.04890557	0.01263752
Brain_Seg_203	Amygdala	0.03464533	0.1057045
Brain_Seg_203	Accumbens	0.08412924	0.0005929738
Brain_Seg_203	Pallidum	0.06185451	0.005266
Brain_Seg_203	Hippocampus	0.05448512	0.01649276
Brain_Seg_203	Thalamus	0.05626668	0.01786682
Brain_Seg_204	Schizophrenia	0.076344	0.002199423
Brain_Seg_204	Bipolar	0.08354142	0.0008833504
Brain_Seg_204	ADHD	0.0644982	0.008268769
Brain_Seg_204	Anorexia_Nervosa	0.06767807	0.005026902
Brain_Seg_204	Epilepsy_GEN	0.06690502	0.001088628
Brain_Seg_204	ASD	-0.01803669	0.7967306
Brain_Seg_204	Alzheimer	0.05569019	0.01121731
Brain_Seg_204	Epilepsy_JME	0.02371618	0.169543
Brain_Seg_204	Intelligence	0.1177369	1.538683e-06
Brain_Seg_204	Worry	0.08925895	0.0002852529
Brain_Seg_204	Neuroticism	0.07699356	0.0008979104
Brain_Seg_204	Depression	0.0710089	0.001985421
Brain_Seg_204	Insomnia	0.06992041	0.00368884
Brain_Seg_204	Putamen	0.1401857	9.96484e-08
Brain_Seg_204	Caudate	0.1440175	8.731688e-09
Brain_Seg_204	ICV	0.1197763	3.881551e-06
Brain_Seg_204	Brainstem	0.1244918	1.796382e-07
Brain_Seg_204	Amygdala	0.08168701	0.0004049777
Brain_Seg_204	Accumbens	0.09394451	0.0002601696
Brain_Seg_204	Pallidum	0.06522395	0.003397144
Brain_Seg_204	Hippocampus	0.09033007	6.924767e-05
Brain_Seg_204	Thalamus	0.04458709	0.03896681
Brain_Seg_205	Schizophrenia	0.08479947	0.0001670459
Brain_Seg_205	Bipolar	0.06603508	0.005669306
Brain_Seg_205	ADHD	0.05721863	0.007105412
Brain_Seg_205	Anorexia_Nervosa	0.03296863	0.07153357
Brain_Seg_205	Epilepsy_GEN	0.05633212	0.01412838
Brain_Seg_205	ASD	-0.03225519	0.8963763
Brain_Seg_205	Alzheimer	0.04811444	0.03737474
Brain_Seg_205	Epilepsy_JME	0.04157376	0.07629498
Brain_Seg_205	Intelligence	0.07247238	0.003763454
Brain_Seg_205	Worry	0.05439067	0.02102503
Brain_Seg_205	Neuroticism	0.06722663	0.009150851
Brain_Seg_205	Depression	0.02305745	0.2085632
Brain_Seg_205	Insomnia	0.05486813	0.007414075
Brain_Seg_205	Putamen	0.09486777	8.822628e-05
Brain_Seg_205	Caudate	0.104673	2.943522e-05
Brain_Seg_205	ICV	0.0973731	0.0003116203
Brain_Seg_205	Brainstem	0.1219877	2.783597e-06
Brain_Seg_205	Amygdala	0.05704303	0.01152431
Brain_Seg_205	Accumbens	0.09347639	7.680247e-05
Brain_Seg_205	Pallidum	0.05717225	0.01846763
Brain_Seg_205	Hippocampus	0.07891894	0.002497948
Brain_Seg_205	Thalamus	0.06638065	0.004065588
Brain_Seg_206	Schizophrenia	0.03485542	0.100539
Brain_Seg_206	Bipolar	0.04175954	0.04140404
Brain_Seg_206	ADHD	0.04002102	0.05806622
Brain_Seg_206	Anorexia_Nervosa	0.05770775	0.01567017
Brain_Seg_206	Epilepsy_GEN	0.02063414	0.1964559
Brain_Seg_206	ASD	0.05473871	0.01468509
Brain_Seg_206	Alzheimer	0.01822998	0.2455019
Brain_Seg_206	Epilepsy_JME	0.02896013	0.1356586
Brain_Seg_206	Intelligence	0.0525278	0.02322516
Brain_Seg_206	Worry	0.0947942	2.468237e-05
Brain_Seg_206	Neuroticism	0.04885696	0.04427318
Brain_Seg_206	Depression	0.04576101	0.04251462
Brain_Seg_206	Insomnia	0.06125303	0.009903676
Brain_Seg_206	Putamen	0.08504487	0.00134512
Brain_Seg_206	Caudate	0.09323516	0.0001406927
Brain_Seg_206	ICV	0.1021285	0.0001771965
Brain_Seg_206	Brainstem	0.07198557	0.0007476463
Brain_Seg_206	Amygdala	0.04987682	0.02461867
Brain_Seg_206	Accumbens	0.01510885	0.2800363
Brain_Seg_206	Pallidum	0.03900576	0.07467417
Brain_Seg_206	Hippocampus	0.07661034	0.001993284
Brain_Seg_206	Thalamus	0.0856525	0.0005714194
Brain_Seg_207	Schizophrenia	0.08130804	0.0003614234
Brain_Seg_207	Bipolar	0.06150522	0.00818797
Brain_Seg_207	ADHD	0.04849152	0.02299748
Brain_Seg_207	Anorexia_Nervosa	0.07529665	0.0008288908
Brain_Seg_207	Epilepsy_GEN	0.003076919	0.4508608
Brain_Seg_207	ASD	0.0573126	0.01334467
Brain_Seg_207	Alzheimer	0.008037931	0.3788682
Brain_Seg_207	Epilepsy_JME	-0.01148528	0.6647389
Brain_Seg_207	Intelligence	0.1073127	1.962804e-05
Brain_Seg_207	Worry	0.09019631	7.241483e-05
Brain_Seg_207	Neuroticism	0.06283903	0.007306872
Brain_Seg_207	Depression	0.07446164	0.001196432
Brain_Seg_207	Insomnia	0.05120258	0.02059116
Brain_Seg_207	Putamen	0.08952034	1.599479e-05
Brain_Seg_207	Caudate	0.1117838	4.6681e-06
Brain_Seg_207	ICV	0.1246395	9.802856e-08
Brain_Seg_207	Brainstem	0.05780123	0.01100768
Brain_Seg_207	Amygdala	0.06819507	0.005509411
Brain_Seg_207	Accumbens	0.07637354	0.0008250874
Brain_Seg_207	Pallidum	0.04627918	0.03834823
Brain_Seg_207	Hippocampus	0.05001542	0.03408226
Brain_Seg_207	Thalamus	0.07600051	0.001402383
Brain_Seg_208	Schizophrenia	0.07753298	0.001925713
Brain_Seg_208	Bipolar	0.06558452	0.002918383
Brain_Seg_208	ADHD	0.05763563	0.0295379
Brain_Seg_208	Anorexia_Nervosa	0.08923361	0.0005348767
Brain_Seg_208	Epilepsy_GEN	0.009463004	0.3639441
Brain_Seg_208	ASD	0.03696042	0.066102
Brain_Seg_208	Alzheimer	0.03913608	0.06777982
Brain_Seg_208	Epilepsy_JME	0.008824426	0.3567766
Brain_Seg_208	Intelligence	0.08680792	0.0001189995
Brain_Seg_208	Worry	0.08359668	0.0003143512
Brain_Seg_208	Neuroticism	0.08247442	0.0004970503
Brain_Seg_208	Depression	0.06870467	0.001737876
Brain_Seg_208	Insomnia	0.06987215	0.001142814
Brain_Seg_208	Putamen	0.09382416	0.0001235558
Brain_Seg_208	Caudate	0.1260267	3.172566e-08
Brain_Seg_208	ICV	0.05522426	0.01706908
Brain_Seg_208	Brainstem	0.09163679	0.0006476519
Brain_Seg_208	Amygdala	0.0226405	0.182694
Brain_Seg_208	Accumbens	0.05991621	0.01050419
Brain_Seg_208	Pallidum	0.02580383	0.1228751
Brain_Seg_208	Hippocampus	0.04740578	0.0212731
Brain_Seg_208	Thalamus	0.05935824	0.01798551
Brain_Seg_209	Schizophrenia	0.05091205	0.02444258
Brain_Seg_209	Bipolar	0.06928161	0.003116621
Brain_Seg_209	ADHD	0.02668568	0.1585742
Brain_Seg_209	Anorexia_Nervosa	0.05438024	0.01536496
Brain_Seg_209	Epilepsy_GEN	0.04210639	0.04610268
Brain_Seg_209	ASD	0.02927865	0.1188208
Brain_Seg_209	Alzheimer	-0.0187007	0.7588738
Brain_Seg_209	Epilepsy_JME	0.01710824	0.2518853
Brain_Seg_209	Intelligence	0.08726468	0.0001940619
Brain_Seg_209	Worry	0.1059939	1.621034e-07
Brain_Seg_209	Neuroticism	0.08215036	0.0003637361
Brain_Seg_209	Depression	0.06633349	0.003669135
Brain_Seg_209	Insomnia	0.06195659	0.005104134
Brain_Seg_209	Putamen	0.09823513	9.208191e-05
Brain_Seg_209	Caudate	0.1249517	2.397748e-08
Brain_Seg_209	ICV	0.06413173	0.002991221
Brain_Seg_209	Brainstem	0.07133917	0.002521912
Brain_Seg_209	Amygdala	0.05184055	0.005935781
Brain_Seg_209	Accumbens	0.041634	0.04580333
Brain_Seg_209	Pallidum	0.0916946	0.0002327003
Brain_Seg_209	Hippocampus	0.05152396	0.01617676
Brain_Seg_209	Thalamus	0.04543177	0.04406837
Brain_Seg_210	Schizophrenia	0.01991316	0.2138466
Brain_Seg_210	Bipolar	0.003925275	0.4427351
Brain_Seg_210	ADHD	-0.00476479	0.5780621
Brain_Seg_210	Anorexia_Nervosa	0.04476372	0.02769606
Brain_Seg_210	Epilepsy_GEN	0.04726255	0.02781837
Brain_Seg_210	ASD	-0.02220885	0.810948
Brain_Seg_210	Alzheimer	0.04620751	0.0251369
Brain_Seg_210	Epilepsy_JME	0.03562805	0.06639713
Brain_Seg_210	Intelligence	0.02603517	0.1194
Brain_Seg_210	Worry	0.04511222	0.04137149
Brain_Seg_210	Neuroticism	0.02713001	0.1220279
Brain_Seg_210	Depression	-0.004042506	0.5591664
Brain_Seg_210	Insomnia	-0.01982151	0.8013382
Brain_Seg_210	Putamen	0.02193294	0.1523755
Brain_Seg_210	Caudate	0.001105053	0.4805166
Brain_Seg_210	ICV	0.02603145	0.1566075
Brain_Seg_210	Brainstem	4.876851e-05	0.4992032
Brain_Seg_210	Amygdala	0.0342634	0.08716581
Brain_Seg_210	Accumbens	0.05019049	0.02328999
Brain_Seg_210	Pallidum	0.05069168	0.02061456
Brain_Seg_210	Hippocampus	0.02943033	0.107288
Brain_Seg_210	Thalamus	0.02256338	0.1474374
Brain_Seg_211	Schizophrenia	0.04068351	0.05260336
Brain_Seg_211	Bipolar	0.03398925	0.08644267
Brain_Seg_211	ADHD	0.02930626	0.1228264
Brain_Seg_211	Anorexia_Nervosa	-0.0009478062	0.5153941
Brain_Seg_211	Epilepsy_GEN	-0.002393779	0.5355512
Brain_Seg_211	ASD	0.01394615	0.2985018
Brain_Seg_211	Alzheimer	0.04330429	0.02784735
Brain_Seg_211	Epilepsy_JME	-0.0171133	0.7498231
Brain_Seg_211	Intelligence	0.0704129	0.001813765
Brain_Seg_211	Worry	0.06426838	0.0058061
Brain_Seg_211	Neuroticism	0.05462416	0.01387847
Brain_Seg_211	Depression	-0.018735	0.7435788
Brain_Seg_211	Insomnia	0.02315681	0.1827234
Brain_Seg_211	Putamen	0.05121629	0.02834832
Brain_Seg_211	Caudate	0.06244246	0.005679447
Brain_Seg_211	ICV	0.05791323	0.01361768
Brain_Seg_211	Brainstem	0.07207476	0.003748641
Brain_Seg_211	Amygdala	0.004547027	0.4278555
Brain_Seg_211	Accumbens	0.03656078	0.07130823
Brain_Seg_211	Pallidum	0.05568091	0.01653331
Brain_Seg_211	Hippocampus	0.02940775	0.1478359
Brain_Seg_211	Thalamus	0.06946531	0.000546907
Brain_Seg_212	Schizophrenia	0.1034821	8.454414e-05
Brain_Seg_212	Bipolar	0.06320521	0.004618412
Brain_Seg_212	ADHD	0.07217105	0.003358759
Brain_Seg_212	Anorexia_Nervosa	0.04194042	0.06244813
Brain_Seg_212	Epilepsy_GEN	0.04776631	0.03728421
Brain_Seg_212	ASD	0.06377967	0.005075768
Brain_Seg_212	Alzheimer	0.07024842	0.004605002
Brain_Seg_212	Epilepsy_JME	0.03849083	0.07157669
Brain_Seg_212	Intelligence	0.07860543	0.0006189344
Brain_Seg_212	Worry	0.05943367	0.007119268
Brain_Seg_212	Neuroticism	0.06474415	0.006389708
Brain_Seg_212	Depression	0.02975019	0.1307313
Brain_Seg_212	Insomnia	0.02503822	0.1356748
Brain_Seg_212	Putamen	0.1364133	4.600932e-08
Brain_Seg_212	Caudate	0.09273853	7.509542e-05
Brain_Seg_212	ICV	0.1065038	2.859985e-05
Brain_Seg_212	Brainstem	0.07869452	0.0008187111
Brain_Seg_212	Amygdala	0.09214304	0.0003475778
Brain_Seg_212	Accumbens	0.07549259	0.001999816
Brain_Seg_212	Pallidum	0.05960097	0.01385816
Brain_Seg_212	Hippocampus	0.07194241	0.002577969
Brain_Seg_212	Thalamus	0.001357009	0.4797789
Brain_Seg_213	Schizophrenia	0.1220093	3.804814e-08
Brain_Seg_213	Bipolar	0.09620779	8.873024e-05
Brain_Seg_213	ADHD	0.07316005	0.002385142
Brain_Seg_213	Anorexia_Nervosa	0.02496597	0.1433803
Brain_Seg_213	Epilepsy_GEN	0.07797541	0.002414977
Brain_Seg_213	ASD	0.02523403	0.1477769
Brain_Seg_213	Alzheimer	0.04395218	0.02947995
Brain_Seg_213	Epilepsy_JME	0.06003633	0.006632047
Brain_Seg_213	Intelligence	0.09289061	0.0001985405
Brain_Seg_213	Worry	0.07693387	0.002855408
Brain_Seg_213	Neuroticism	0.0782781	0.0009078596
Brain_Seg_213	Depression	0.05009754	0.02184313
Brain_Seg_213	Insomnia	0.04412352	0.03692578
Brain_Seg_213	Putamen	0.1172736	8.279832e-06
Brain_Seg_213	Caudate	0.1208846	1.784875e-08
Brain_Seg_213	ICV	0.04900491	0.02807032
Brain_Seg_213	Brainstem	0.1185586	3.356249e-06
Brain_Seg_213	Amygdala	0.112789	1.493773e-05
Brain_Seg_213	Accumbens	0.04392864	0.04949452
Brain_Seg_213	Pallidum	0.1223045	1.309715e-07
Brain_Seg_213	Hippocampus	0.03790401	0.08280218
Brain_Seg_213	Thalamus	0.04437862	0.04434958
Brain_Seg_214	Schizophrenia	0.1089368	1.878403e-05
Brain_Seg_214	Bipolar	0.04714816	0.01976981
Brain_Seg_214	ADHD	0.04446962	0.03995515
Brain_Seg_214	Anorexia_Nervosa	0.007242669	0.394854
Brain_Seg_214	Epilepsy_GEN	0.05593643	0.01266614
Brain_Seg_214	ASD	-0.005139087	0.5758474
Brain_Seg_214	Alzheimer	0.03536533	0.06570059
Brain_Seg_214	Epilepsy_JME	0.02626883	0.1597155
Brain_Seg_214	Intelligence	0.09497456	0.0001913884
Brain_Seg_214	Worry	0.08124702	0.0002794733
Brain_Seg_214	Neuroticism	0.08018449	0.0003845606
Brain_Seg_214	Depression	0.0121234	0.343243
Brain_Seg_214	Insomnia	0.008251317	0.3706403
Brain_Seg_214	Putamen	0.1592071	4.798739e-12
Brain_Seg_214	Caudate	0.1150952	1.619661e-06
Brain_Seg_214	ICV	0.08784553	0.0004397809
Brain_Seg_214	Brainstem	0.06713916	0.002766317
Brain_Seg_214	Amygdala	0.09861436	9.610963e-05
Brain_Seg_214	Accumbens	0.1122299	5.272394e-05
Brain_Seg_214	Pallidum	0.07612236	0.0007921729
Brain_Seg_214	Hippocampus	0.07609732	0.0005695163
Brain_Seg_214	Thalamus	0.08759225	6.153957e-05
Brain_Seg_215	Schizophrenia	0.1042809	5.825311e-06
Brain_Seg_215	Bipolar	0.06079019	0.003063245
Brain_Seg_215	ADHD	0.07519175	0.003257578
Brain_Seg_215	Anorexia_Nervosa	0.01517799	0.2556877
Brain_Seg_215	Epilepsy_GEN	0.01915004	0.1989661
Brain_Seg_215	ASD	-0.003811914	0.5584932
Brain_Seg_215	Alzheimer	0.02702445	0.1431473
Brain_Seg_215	Epilepsy_JME	0.008635522	0.3727444
Brain_Seg_215	Intelligence	0.06061949	0.007737453
Brain_Seg_215	Worry	0.06496835	0.003071854
Brain_Seg_215	Neuroticism	0.06348177	0.009966437
Brain_Seg_215	Depression	0.01596418	0.2435912
Brain_Seg_215	Insomnia	0.05536935	0.01270833
Brain_Seg_215	Putamen	0.08961953	0.0004080352
Brain_Seg_215	Caudate	0.09135193	9.57735e-05
Brain_Seg_215	ICV	0.1031805	1.58195e-06
Brain_Seg_215	Brainstem	0.07916585	0.000794188
Brain_Seg_215	Amygdala	0.09628229	2.882062e-05
Brain_Seg_215	Accumbens	0.07163763	0.002042448
Brain_Seg_215	Pallidum	0.04010771	0.07553946
Brain_Seg_215	Hippocampus	0.04494614	0.04115232
Brain_Seg_215	Thalamus	0.04073455	0.04885172
Brain_Seg_216	Schizophrenia	0.025449	0.1887107
Brain_Seg_216	Bipolar	0.03534306	0.113042
Brain_Seg_216	ADHD	0.0196639	0.2192449
Brain_Seg_216	Anorexia_Nervosa	0.02784649	0.1643403
Brain_Seg_216	Epilepsy_GEN	0.006436511	0.3996718
Brain_Seg_216	ASD	0.01975914	0.183758
Brain_Seg_216	Alzheimer	0.01636063	0.2280381
Brain_Seg_216	Epilepsy_JME	0.02084548	0.2240941
Brain_Seg_216	Intelligence	0.03812545	0.04115506
Brain_Seg_216	Worry	0.09138475	7.403481e-05
Brain_Seg_216	Neuroticism	0.06126799	0.009701126
Brain_Seg_216	Depression	0.02706331	0.1210365
Brain_Seg_216	Insomnia	0.06450711	0.009902315
Brain_Seg_216	Putamen	0.1071208	6.420095e-06
Brain_Seg_216	Caudate	0.07349158	0.004825925
Brain_Seg_216	ICV	0.05408195	0.01436378
Brain_Seg_216	Brainstem	0.1271787	4.859088e-07
Brain_Seg_216	Amygdala	0.07459241	0.002081208
Brain_Seg_216	Accumbens	0.07994104	0.0009615771
Brain_Seg_216	Pallidum	0.07206703	0.002512405
Brain_Seg_216	Hippocampus	0.04754848	0.03476511
Brain_Seg_216	Thalamus	0.01890109	0.2355391
Brain_Seg_217	Schizophrenia	0.04135578	0.06296107
Brain_Seg_217	Bipolar	0.04010786	0.09865411
Brain_Seg_217	ADHD	-0.005335219	0.5813873
Brain_Seg_217	Anorexia_Nervosa	-0.01405343	0.7160664
Brain_Seg_217	Epilepsy_GEN	-0.0001086429	0.5016598
Brain_Seg_217	ASD	-0.01481646	0.7344647
Brain_Seg_217	Alzheimer	0.02135933	0.1955225
Brain_Seg_217	Epilepsy_JME	0.02035096	0.2163233
Brain_Seg_217	Intelligence	0.08577522	0.0001246754
Brain_Seg_217	Worry	0.1059999	8.685169e-06
Brain_Seg_217	Neuroticism	0.05600315	0.01657757
Brain_Seg_217	Depression	0.06251451	0.005554992
Brain_Seg_217	Insomnia	0.03017259	0.1166562
Brain_Seg_217	Putamen	0.06811759	0.005251798
Brain_Seg_217	Caudate	0.08343499	0.0001503783
Brain_Seg_217	ICV	0.08322294	0.0002771362
Brain_Seg_217	Brainstem	0.06731812	0.006698045
Brain_Seg_217	Amygdala	0.09061766	7.866488e-05
Brain_Seg_217	Accumbens	0.06034245	0.006298206
Brain_Seg_217	Pallidum	0.07977348	0.0004632434
Brain_Seg_217	Hippocampus	0.05759452	0.01262635
Brain_Seg_217	Thalamus	0.02983686	0.1040761
Brain_Seg_218	Schizophrenia	-0.02991359	0.889587
Brain_Seg_218	Bipolar	0.03793071	0.07195343
Brain_Seg_218	ADHD	0.03185315	0.1225629
Brain_Seg_218	Anorexia_Nervosa	0.01747986	0.2609286
Brain_Seg_218	Epilepsy_GEN	0.02343413	0.2086055
Brain_Seg_218	ASD	-0.01035657	0.6759813
Brain_Seg_218	Alzheimer	0.01228399	0.3254734
Brain_Seg_218	Epilepsy_JME	0.02612559	0.144114
Brain_Seg_218	Intelligence	-0.004218996	0.5607257
Brain_Seg_218	Worry	0.02037882	0.1917237
Brain_Seg_218	Neuroticism	0.006967459	0.3894438
Brain_Seg_218	Depression	0.0003733643	0.4942598
Brain_Seg_218	Insomnia	0.009686005	0.3686349
Brain_Seg_218	Putamen	0.06734493	0.003715773
Brain_Seg_218	Caudate	0.03906429	0.03945173
Brain_Seg_218	ICV	0.05115422	0.02178105
Brain_Seg_218	Brainstem	0.02480228	0.1592065
Brain_Seg_218	Amygdala	0.07747731	0.000502465
Brain_Seg_218	Accumbens	0.04188066	0.05237451
Brain_Seg_218	Pallidum	-0.002232856	0.5370907
Brain_Seg_218	Hippocampus	0.03684521	0.1014161
Brain_Seg_218	Thalamus	0.01766316	0.2637302
Brain_Seg_219	Schizophrenia	-0.02244739	0.8191166
Brain_Seg_219	Bipolar	0.004274941	0.437248
Brain_Seg_219	ADHD	-0.01081816	0.6835136
Brain_Seg_219	Anorexia_Nervosa	-0.01509569	0.7563967
Brain_Seg_219	Epilepsy_GEN	-0.01857334	0.7414836
Brain_Seg_219	ASD	-0.004303721	0.5587257
Brain_Seg_219	Alzheimer	-0.02081772	0.8365522
Brain_Seg_219	Epilepsy_JME	-0.03091843	0.8867248
Brain_Seg_219	Intelligence	-0.04596617	0.9629772
Brain_Seg_219	Worry	0.04028777	0.06255062
Brain_Seg_219	Neuroticism	0.03314874	0.08475142
Brain_Seg_219	Depression	0.01009698	0.3321824
Brain_Seg_219	Insomnia	0.01748557	0.2543288
Brain_Seg_219	Putamen	0.05359293	0.01076949
Brain_Seg_219	Caudate	0.03940504	0.08680037
Brain_Seg_219	ICV	0.01032522	0.3609278
Brain_Seg_219	Brainstem	0.02808091	0.0991841
Brain_Seg_219	Amygdala	0.02095071	0.2062918
Brain_Seg_219	Accumbens	0.01238958	0.3034336
Brain_Seg_219	Pallidum	0.05484409	0.013642
Brain_Seg_219	Hippocampus	0.01442701	0.2909215
Brain_Seg_219	Thalamus	0.03187845	0.09535222
Brain_Seg_220	Schizophrenia	0.06702143	0.00314356
Brain_Seg_220	Bipolar	0.05094733	0.02486165
Brain_Seg_220	ADHD	0.02262375	0.16945
Brain_Seg_220	Anorexia_Nervosa	-0.01589749	0.7240658
Brain_Seg_220	Epilepsy_GEN	0.02742189	0.1166501
Brain_Seg_220	ASD	0.00934058	0.3576345
Brain_Seg_220	Alzheimer	0.05236213	0.01152714
Brain_Seg_220	Epilepsy_JME	0.02166666	0.199164
Brain_Seg_220	Intelligence	0.06064521	0.007474053
Brain_Seg_220	Worry	0.06482791	0.005513343
Brain_Seg_220	Neuroticism	0.0156682	0.269821
Brain_Seg_220	Depression	0.006156474	0.4025884
Brain_Seg_220	Insomnia	0.0003951582	0.4944046
Brain_Seg_220	Putamen	0.06287028	0.01215657
Brain_Seg_220	Caudate	0.09568401	7.900588e-05
Brain_Seg_220	ICV	0.05756073	0.01298268
Brain_Seg_220	Brainstem	0.02928715	0.1208163
Brain_Seg_220	Amygdala	0.06217202	0.008315276
Brain_Seg_220	Accumbens	0.01984062	0.1995233
Brain_Seg_220	Pallidum	0.02284787	0.1913255
Brain_Seg_220	Hippocampus	0.003433547	0.4469485
Brain_Seg_220	Thalamus	0.02251264	0.1766248
Brain_Seg_221	Schizophrenia	0.04218752	0.04756161
Brain_Seg_221	Bipolar	0.05811484	0.002486982
Brain_Seg_221	ADHD	0.0410512	0.0760743
Brain_Seg_221	Anorexia_Nervosa	0.009308276	0.3455071
Brain_Seg_221	Epilepsy_GEN	-0.008444724	0.6254296
Brain_Seg_221	ASD	0.004611281	0.4307407
Brain_Seg_221	Alzheimer	0.02143186	0.2163938
Brain_Seg_221	Epilepsy_JME	-0.001419628	0.5228761
Brain_Seg_221	Intelligence	0.02097798	0.2085947
Brain_Seg_221	Worry	0.03461524	0.0986719
Brain_Seg_221	Neuroticism	-0.006405236	0.598003
Brain_Seg_221	Depression	0.005302176	0.416451
Brain_Seg_221	Insomnia	0.05022845	0.02265748
Brain_Seg_221	Putamen	0.06239878	0.02252564
Brain_Seg_221	Caudate	0.06445142	0.004666508
Brain_Seg_221	ICV	0.04391967	0.03157008
Brain_Seg_221	Brainstem	0.03401624	0.1016626
Brain_Seg_221	Amygdala	0.0670631	0.003045975
Brain_Seg_221	Accumbens	0.04750286	0.02373049
Brain_Seg_221	Pallidum	0.02684265	0.141906
Brain_Seg_221	Hippocampus	0.04817281	0.02012395
Brain_Seg_221	Thalamus	0.02666477	0.1651309
Brain_Seg_222	Schizophrenia	-0.001313283	0.5201392
Brain_Seg_222	Bipolar	0.03329989	0.07539266
Brain_Seg_222	ADHD	0.04505501	0.0280829
Brain_Seg_222	Anorexia_Nervosa	-0.009849207	0.6538781
Brain_Seg_222	Epilepsy_GEN	0.04333959	0.05570286
Brain_Seg_222	ASD	0.02524669	0.1552613
Brain_Seg_222	Alzheimer	-0.0393139	0.9569989
Brain_Seg_222	Epilepsy_JME	0.04918868	0.02449128
Brain_Seg_222	Intelligence	0.01371203	0.2824711
Brain_Seg_222	Worry	0.04923477	0.01929148
Brain_Seg_222	Neuroticism	0.02888826	0.1260382
Brain_Seg_222	Depression	-0.03021709	0.8843869
Brain_Seg_222	Insomnia	0.02631417	0.1723333
Brain_Seg_222	Putamen	0.07186212	0.004683587
Brain_Seg_222	Caudate	0.0413264	0.05689358
Brain_Seg_222	ICV	0.07312539	0.00228167
Brain_Seg_222	Brainstem	0.01379264	0.287798
Brain_Seg_222	Amygdala	0.03443362	0.09013128
Brain_Seg_222	Accumbens	0.05254753	0.0209807
Brain_Seg_222	Pallidum	0.01008565	0.3447457
Brain_Seg_222	Hippocampus	0.03085195	0.1021529
Brain_Seg_222	Thalamus	-0.02006635	0.8001948
Brain_Seg_223	Schizophrenia	-0.02365437	0.8236899
Brain_Seg_223	Bipolar	0.04885384	0.02940671
Brain_Seg_223	ADHD	0.04614126	0.04666233
Brain_Seg_223	Anorexia_Nervosa	0.004028454	0.4390131
Brain_Seg_223	Epilepsy_GEN	-0.036218	0.895051
Brain_Seg_223	ASD	-0.01218872	0.6767427
Brain_Seg_223	Alzheimer	-0.009379392	0.6491615
Brain_Seg_223	Epilepsy_JME	-0.01429317	0.7321644
Brain_Seg_223	Intelligence	0.02065158	0.211095
Brain_Seg_223	Worry	0.003539373	0.4456257
Brain_Seg_223	Neuroticism	0.03123454	0.1499512
Brain_Seg_223	Depression	0.001296684	0.479876
Brain_Seg_223	Insomnia	0.03202286	0.09072393
Brain_Seg_223	Putamen	0.07050324	0.00224612
Brain_Seg_223	Caudate	0.03097187	0.1129291
Brain_Seg_223	ICV	0.045322	0.03937307
Brain_Seg_223	Brainstem	-0.005473322	0.5842838
Brain_Seg_223	Amygdala	0.04356532	0.04333973
Brain_Seg_223	Accumbens	0.04609841	0.04010589
Brain_Seg_223	Pallidum	-0.01582979	0.7349976
Brain_Seg_223	Hippocampus	-0.002281412	0.5349034
Brain_Seg_223	Thalamus	-0.00114251	0.5184001
Brain_Seg_224	Schizophrenia	0.007708347	0.3895486
Brain_Seg_224	Bipolar	0.01426852	0.2959918
Brain_Seg_224	ADHD	0.05580837	0.01056247
Brain_Seg_224	Anorexia_Nervosa	-0.009099265	0.6302888
Brain_Seg_224	Epilepsy_GEN	0.01288938	0.3292692
Brain_Seg_224	ASD	0.02100524	0.233795
Brain_Seg_224	Alzheimer	0.007323602	0.3801283
Brain_Seg_224	Epilepsy_JME	0.03642734	0.0477811
Brain_Seg_224	Intelligence	-0.008117126	0.627524
Brain_Seg_224	Worry	0.008880643	0.3457539
Brain_Seg_224	Neuroticism	0.004075834	0.4379262
Brain_Seg_224	Depression	0.01274759	0.3119692
Brain_Seg_224	Insomnia	0.04927775	0.0277827
Brain_Seg_224	Putamen	0.01562173	0.2507205
Brain_Seg_224	Caudate	0.0555548	0.0190834
Brain_Seg_224	ICV	-0.008282134	0.6299179
Brain_Seg_224	Brainstem	-0.002726746	0.5435942
Brain_Seg_224	Amygdala	0.0672485	0.007758959
Brain_Seg_224	Accumbens	0.001551583	0.4773717
Brain_Seg_224	Pallidum	-0.03628883	0.9133723
Brain_Seg_224	Hippocampus	0.004925523	0.4089784
Brain_Seg_224	Thalamus	-0.0172474	0.7501708
Brain_Seg_225	Schizophrenia	0.001494454	0.4759743
Brain_Seg_225	Bipolar	0.04935959	0.03090789
Brain_Seg_225	ADHD	0.04317499	0.06663752
Brain_Seg_225	Anorexia_Nervosa	0.03457162	0.09075163
Brain_Seg_225	Epilepsy_GEN	0.07154147	0.002241847
Brain_Seg_225	ASD	0.02560599	0.1238684
Brain_Seg_225	Alzheimer	-0.01377742	0.7088841
Brain_Seg_225	Epilepsy_JME	0.06658673	0.002228796
Brain_Seg_225	Intelligence	0.03540125	0.06941156
Brain_Seg_225	Worry	0.03497919	0.09203444
Brain_Seg_225	Neuroticism	0.02980368	0.1161477
Brain_Seg_225	Depression	0.03542361	0.1044658
Brain_Seg_225	Insomnia	-0.007397164	0.6104931
Brain_Seg_225	Putamen	0.02601214	0.1522108
Brain_Seg_225	Caudate	0.05206829	0.02057096
Brain_Seg_225	ICV	0.02650023	0.1442409
Brain_Seg_225	Brainstem	0.003672804	0.4432644
Brain_Seg_225	Amygdala	0.01813185	0.2365788
Brain_Seg_225	Accumbens	0.02403592	0.1740546
Brain_Seg_225	Pallidum	-0.001567727	0.5248912
Brain_Seg_225	Hippocampus	-0.02496076	0.8649919
Brain_Seg_225	Thalamus	-0.02112287	0.7860332
Brain_Seg_226	Schizophrenia	-0.0411429	0.9148139
Brain_Seg_226	Bipolar	0.006434357	0.3992971
Brain_Seg_226	ADHD	0.008724466	0.3635503
Brain_Seg_226	Anorexia_Nervosa	0.003365602	0.4495791
Brain_Seg_226	Epilepsy_GEN	0.01684382	0.2318295
Brain_Seg_226	ASD	-0.02483692	0.8308924
Brain_Seg_226	Alzheimer	0.004472077	0.4239132
Brain_Seg_226	Epilepsy_JME	0.05538838	0.01854737
Brain_Seg_226	Intelligence	-0.0005718658	0.5090279
Brain_Seg_226	Worry	0.006695099	0.3998344
Brain_Seg_226	Neuroticism	0.008934719	0.3564534
Brain_Seg_226	Depression	0.02051837	0.199535
Brain_Seg_226	Insomnia	0.02417687	0.1871116
Brain_Seg_226	Putamen	0.05613145	0.010452
Brain_Seg_226	Caudate	0.03538842	0.08856131
Brain_Seg_226	ICV	0.06610844	0.006595241
Brain_Seg_226	Brainstem	0.003286413	0.4435899
Brain_Seg_226	Amygdala	0.03482101	0.08649917
Brain_Seg_226	Accumbens	0.01793009	0.2263424
Brain_Seg_226	Pallidum	-0.02854018	0.8844126
Brain_Seg_226	Hippocampus	0.05641154	0.007463279
Brain_Seg_226	Thalamus	0.04763431	0.02456991
Brain_Seg_227	Schizophrenia	0.02371725	0.1910763
Brain_Seg_227	Bipolar	0.03842232	0.04348274
Brain_Seg_227	ADHD	0.03176475	0.08085746
Brain_Seg_227	Anorexia_Nervosa	-0.01794812	0.760851
Brain_Seg_227	Epilepsy_GEN	0.02543775	0.1487921
Brain_Seg_227	ASD	0.04848244	0.03993872
Brain_Seg_227	Alzheimer	0.000573745	0.4903146
Brain_Seg_227	Epilepsy_JME	0.01764134	0.2525181
Brain_Seg_227	Intelligence	0.01220907	0.3099266
Brain_Seg_227	Worry	0.003446856	0.446365
Brain_Seg_227	Neuroticism	0.01524398	0.2631302
Brain_Seg_227	Depression	0.04765784	0.03340398
Brain_Seg_227	Insomnia	0.01950097	0.1943085
Brain_Seg_227	Putamen	0.02712116	0.1321416
Brain_Seg_227	Caudate	0.0450782	0.02972034
Brain_Seg_227	ICV	0.002817176	0.4538844
Brain_Seg_227	Brainstem	0.01017397	0.3512418
Brain_Seg_227	Amygdala	0.01341772	0.3068364
Brain_Seg_227	Accumbens	0.03107921	0.07925075
Brain_Seg_227	Pallidum	0.02253628	0.2009794
Brain_Seg_227	Hippocampus	0.01004243	0.3305051
Brain_Seg_227	Thalamus	0.03482045	0.07590914
Brain_Seg_228	Schizophrenia	0.07239331	0.007650827
Brain_Seg_228	Bipolar	0.08850153	0.0008480371
Brain_Seg_228	ADHD	-0.008895239	0.6432111
Brain_Seg_228	Anorexia_Nervosa	0.009749013	0.3499334
Brain_Seg_228	Epilepsy_GEN	0.02523565	0.1693077
Brain_Seg_228	ASD	0.02426933	0.1730778
Brain_Seg_228	Alzheimer	0.04471767	0.03804393
Brain_Seg_228	Epilepsy_JME	0.01102456	0.3350536
Brain_Seg_228	Intelligence	0.0597714	0.01369087
Brain_Seg_228	Worry	0.05843978	0.01268223
Brain_Seg_228	Neuroticism	0.04783206	0.0194554
Brain_Seg_228	Depression	0.05269438	0.02285181
Brain_Seg_228	Insomnia	0.01157486	0.3352404
Brain_Seg_228	Putamen	0.08381571	0.0001727269
Brain_Seg_228	Caudate	0.06369591	0.00457835
Brain_Seg_228	ICV	0.07556592	0.001261256
Brain_Seg_228	Brainstem	0.03469542	0.09783853
Brain_Seg_228	Amygdala	0.02302062	0.1988973
Brain_Seg_228	Accumbens	0.01881766	0.241509
Brain_Seg_228	Pallidum	0.0208457	0.2252502
Brain_Seg_228	Hippocampus	-0.004834237	0.5774475
Brain_Seg_228	Thalamus	0.06264649	0.005480135
Brain_Seg_229	Schizophrenia	0.02625734	0.1355708
Brain_Seg_229	Bipolar	0.0281097	0.1004619
Brain_Seg_229	ADHD	-0.01775536	0.7460905
Brain_Seg_229	Anorexia_Nervosa	-0.03897767	0.9644362
Brain_Seg_229	Epilepsy_GEN	0.009210118	0.362907
Brain_Seg_229	ASD	0.05448694	0.01675515
Brain_Seg_229	Alzheimer	-0.007302567	0.6083111
Brain_Seg_229	Epilepsy_JME	0.02488587	0.1486891
Brain_Seg_229	Intelligence	0.02323508	0.1867802
Brain_Seg_229	Worry	0.06170201	0.002994132
Brain_Seg_229	Neuroticism	0.0492298	0.02378445
Brain_Seg_229	Depression	0.03812021	0.08997375
Brain_Seg_229	Insomnia	0.008564399	0.3741807
Brain_Seg_229	Putamen	0.06024098	0.006417031
Brain_Seg_229	Caudate	-0.02657565	0.8368584
Brain_Seg_229	ICV	0.03179104	0.1062942
Brain_Seg_229	Brainstem	0.01242845	0.3192498
Brain_Seg_229	Amygdala	0.01815436	0.230359
Brain_Seg_229	Accumbens	-0.01970263	0.7546536
Brain_Seg_229	Pallidum	0.009513684	0.3551321
Brain_Seg_229	Hippocampus	-0.051446	0.985935
Brain_Seg_229	Thalamus	0.01275208	0.2922872
Brain_Seg_230	Schizophrenia	0.05532633	0.01679592
Brain_Seg_230	Bipolar	0.03880685	0.04940435
Brain_Seg_230	ADHD	0.02021926	0.2204743
Brain_Seg_230	Anorexia_Nervosa	0.01804156	0.2337445
Brain_Seg_230	Epilepsy_GEN	0.0587172	0.009375723
Brain_Seg_230	ASD	0.02279158	0.1794349
Brain_Seg_230	Alzheimer	0.02427045	0.1767782
Brain_Seg_230	Epilepsy_JME	0.01670193	0.2406005
Brain_Seg_230	Intelligence	0.09230051	5.453031e-05
Brain_Seg_230	Worry	0.06959856	0.001261249
Brain_Seg_230	Neuroticism	0.04306226	0.04263616
Brain_Seg_230	Depression	0.03163361	0.1169006
Brain_Seg_230	Insomnia	0.03886714	0.06914072
Brain_Seg_230	Putamen	0.1053662	3.830903e-05
Brain_Seg_230	Caudate	0.08377617	0.0005786016
Brain_Seg_230	ICV	0.1394165	3.533316e-08
Brain_Seg_230	Brainstem	0.05436985	0.01648105
Brain_Seg_230	Amygdala	0.09029189	0.0002416555
Brain_Seg_230	Accumbens	0.09617863	0.0001207061
Brain_Seg_230	Pallidum	0.08836255	0.0003489511
Brain_Seg_230	Hippocampus	0.06429338	0.003382399
Brain_Seg_230	Thalamus	0.03634124	0.08053993
Brain_Seg_231	Schizophrenia	0.007125417	0.395238
Brain_Seg_231	Bipolar	0.001399936	0.4809298
Brain_Seg_231	ADHD	0.02133844	0.1815857
Brain_Seg_231	Anorexia_Nervosa	0.040209	0.06074063
Brain_Seg_231	Epilepsy_GEN	0.02338173	0.202943
Brain_Seg_231	ASD	0.01246206	0.3067254
Brain_Seg_231	Alzheimer	0.01998485	0.2114953
Brain_Seg_231	Epilepsy_JME	0.05087602	0.01521278
Brain_Seg_231	Intelligence	0.05665905	0.01439687
Brain_Seg_231	Worry	0.03156939	0.1232706
Brain_Seg_231	Neuroticism	0.0417783	0.03820954
Brain_Seg_231	Depression	0.002752482	0.453435
Brain_Seg_231	Insomnia	0.006131387	0.3959528
Brain_Seg_231	Putamen	0.05843479	0.01650291
Brain_Seg_231	Caudate	0.06629563	0.004463519
Brain_Seg_231	ICV	0.06635165	0.005568534
Brain_Seg_231	Brainstem	0.04462106	0.03363121
Brain_Seg_231	Amygdala	0.0396394	0.06505217
Brain_Seg_231	Accumbens	0.05183879	0.02060664
Brain_Seg_231	Pallidum	0.04795768	0.0337847
Brain_Seg_231	Hippocampus	0.06900818	0.001801493
Brain_Seg_231	Thalamus	0.03892764	0.07675709
Brain_Seg_232	Schizophrenia	0.00444055	0.4344143
Brain_Seg_232	Bipolar	0.02627293	0.1873976
Brain_Seg_232	ADHD	0.01732677	0.2630364
Brain_Seg_232	Anorexia_Nervosa	-0.005236132	0.5750247
Brain_Seg_232	Epilepsy_GEN	0.0347885	0.0762429
Brain_Seg_232	ASD	-0.0004054678	0.5071282
Brain_Seg_232	Alzheimer	0.03510441	0.08054357
Brain_Seg_232	Epilepsy_JME	-0.002467069	0.5384782
Brain_Seg_232	Intelligence	0.0523725	0.01512439
Brain_Seg_232	Worry	0.04995692	0.02092575
Brain_Seg_232	Neuroticism	0.0371856	0.06811717
Brain_Seg_232	Depression	0.02785351	0.1565097
Brain_Seg_232	Insomnia	0.01370403	0.2930973
Brain_Seg_232	Putamen	0.1175623	2.229027e-06
Brain_Seg_232	Caudate	0.1200985	1.174425e-06
Brain_Seg_232	ICV	0.1110958	2.758575e-05
Brain_Seg_232	Brainstem	0.06495465	0.008401379
Brain_Seg_232	Amygdala	0.1008978	5.126309e-06
Brain_Seg_232	Accumbens	0.07404878	0.001025514
Brain_Seg_232	Pallidum	0.09543692	0.0005311216
Brain_Seg_232	Hippocampus	0.04366299	0.05595264
Brain_Seg_232	Thalamus	0.07795372	0.0009394943
Brain_Seg_233	Schizophrenia	0.0170655	0.255172
Brain_Seg_233	Bipolar	0.03545081	0.07425333
Brain_Seg_233	ADHD	0.02365031	0.1526947
Brain_Seg_233	Anorexia_Nervosa	-0.01489363	0.7116719
Brain_Seg_233	Epilepsy_GEN	0.01459007	0.2831261
Brain_Seg_233	ASD	0.06732679	0.004389531
Brain_Seg_233	Alzheimer	0.002481724	0.4643449
Brain_Seg_233	Epilepsy_JME	0.01273417	0.3085707
Brain_Seg_233	Intelligence	0.03325862	0.1206017
Brain_Seg_233	Worry	0.04297774	0.03615833
Brain_Seg_233	Neuroticism	0.05475146	0.01162744
Brain_Seg_233	Depression	0.02908317	0.09916158
Brain_Seg_233	Insomnia	0.05496486	0.02207432
Brain_Seg_233	Putamen	0.08186316	0.00204014
Brain_Seg_233	Caudate	0.07096604	0.002714054
Brain_Seg_233	ICV	0.08410301	0.0004171682
Brain_Seg_233	Brainstem	0.08092166	0.001183693
Brain_Seg_233	Amygdala	0.06375714	0.006225583
Brain_Seg_233	Accumbens	0.07402804	0.002802586
Brain_Seg_233	Pallidum	0.04916927	0.03087329
Brain_Seg_233	Hippocampus	0.01281503	0.3117877
Brain_Seg_233	Thalamus	0.04725259	0.0228317
Brain_Seg_234	Schizophrenia	-0.029261	0.854781
Brain_Seg_234	Bipolar	0.02329709	0.1766696
Brain_Seg_234	ADHD	-0.01153971	0.679341
Brain_Seg_234	Anorexia_Nervosa	-0.002184647	0.5327477
Brain_Seg_234	Epilepsy_GEN	-0.0001114472	0.5017825
Brain_Seg_234	ASD	-0.01284947	0.6849776
Brain_Seg_234	Alzheimer	-0.03328519	0.9015507
Brain_Seg_234	Epilepsy_JME	0.05925178	0.01350035
Brain_Seg_234	Intelligence	0.03569468	0.05979784
Brain_Seg_234	Worry	-0.005314664	0.589498
Brain_Seg_234	Neuroticism	0.003964965	0.4393622
Brain_Seg_234	Depression	0.005851711	0.4040257
Brain_Seg_234	Insomnia	0.00424108	0.4350637
Brain_Seg_234	Putamen	-0.01954093	0.7731183
Brain_Seg_234	Caudate	0.04222664	0.05775465
Brain_Seg_234	ICV	0.03757776	0.05103559
Brain_Seg_234	Brainstem	0.005375518	0.416502
Brain_Seg_234	Amygdala	0.03288354	0.110254
Brain_Seg_234	Accumbens	0.02010927	0.2384805
Brain_Seg_234	Pallidum	0.03954909	0.07060838
Brain_Seg_234	Hippocampus	-0.01301729	0.6644383
Brain_Seg_234	Thalamus	0.03831639	0.05516102
Brain_Seg_235	Schizophrenia	0.01094008	0.3391521
Brain_Seg_235	Bipolar	0.0160299	0.2589784
Brain_Seg_235	ADHD	-0.007668343	0.6088254
Brain_Seg_235	Anorexia_Nervosa	-0.02248015	0.8093025
Brain_Seg_235	Epilepsy_GEN	-0.01428892	0.7133564
Brain_Seg_235	ASD	-0.001320825	0.5201944
Brain_Seg_235	Alzheimer	0.01457636	0.2627453
Brain_Seg_235	Epilepsy_JME	0.01345663	0.296207
Brain_Seg_235	Intelligence	-0.005580276	0.5766435
Brain_Seg_235	Worry	0.01698466	0.2702715
Brain_Seg_235	Neuroticism	0.0252431	0.185322
Brain_Seg_235	Depression	-0.001400377	0.5251716
Brain_Seg_235	Insomnia	0.02989814	0.1258375
Brain_Seg_235	Putamen	-0.003278361	0.5544554
Brain_Seg_235	Caudate	0.04722451	0.03200738
Brain_Seg_235	ICV	0.06026426	0.01148267
Brain_Seg_235	Brainstem	0.01018507	0.3476525
Brain_Seg_235	Amygdala	0.03135635	0.1098149
Brain_Seg_235	Accumbens	0.001900755	0.4716103
Brain_Seg_235	Pallidum	0.001105876	0.4809279
Brain_Seg_235	Hippocampus	0.05128742	0.03300243
Brain_Seg_235	Thalamus	0.01330414	0.2970135
Brain_Seg_236	Schizophrenia	0.01991392	0.2098216
Brain_Seg_236	Bipolar	0.01008384	0.3624111
Brain_Seg_236	ADHD	0.04042002	0.08179126
Brain_Seg_236	Anorexia_Nervosa	-0.01833853	0.7719178
Brain_Seg_236	Epilepsy_GEN	-0.01795123	0.7659386
Brain_Seg_236	ASD	0.000295126	0.4958931
Brain_Seg_236	Alzheimer	0.02875231	0.1301473
Brain_Seg_236	Epilepsy_JME	0.02254326	0.2121513
Brain_Seg_236	Intelligence	0.01333409	0.2870277
Brain_Seg_236	Worry	0.01936123	0.1842743
Brain_Seg_236	Neuroticism	0.01386743	0.291052
Brain_Seg_236	Depression	0.02703488	0.1562296
Brain_Seg_236	Insomnia	-0.003531811	0.5595939
Brain_Seg_236	Putamen	0.08040672	0.001028937
Brain_Seg_236	Caudate	0.08538632	0.0006670457
Brain_Seg_236	ICV	0.03420805	0.088042
Brain_Seg_236	Brainstem	0.04886954	0.02701495
Brain_Seg_236	Amygdala	0.0566066	0.009019882
Brain_Seg_236	Accumbens	0.04214477	0.03416599
Brain_Seg_236	Pallidum	0.05203541	0.01102014
Brain_Seg_236	Hippocampus	0.02995797	0.1170804
Brain_Seg_236	Thalamus	0.02598115	0.1574972
Brain_Seg_237	Schizophrenia	0.0001792102	0.4970049
Brain_Seg_237	Bipolar	0.0001445225	0.4979199
Brain_Seg_237	ADHD	-0.002953993	0.546849
Brain_Seg_237	Anorexia_Nervosa	-0.01600469	0.7483395
Brain_Seg_237	Epilepsy_GEN	-0.004410843	0.5714974
Brain_Seg_237	ASD	-0.002428356	0.5442274
Brain_Seg_237	Alzheimer	0.007827296	0.3760453
Brain_Seg_237	Epilepsy_JME	-0.0119794	0.6853973
Brain_Seg_237	Intelligence	0.02662861	0.1456481
Brain_Seg_237	Worry	0.009142368	0.3406388
Brain_Seg_237	Neuroticism	0.01440534	0.2814877
Brain_Seg_237	Depression	0.01352917	0.3103672
Brain_Seg_237	Insomnia	0.001740421	0.4720883
Brain_Seg_237	Putamen	0.07601584	0.001957336
Brain_Seg_237	Caudate	0.06757172	0.0007982812
Brain_Seg_237	ICV	0.01930897	0.207799
Brain_Seg_237	Brainstem	0.04526453	0.03690795
Brain_Seg_237	Amygdala	0.09486268	1.708744e-05
Brain_Seg_237	Accumbens	0.04537143	0.02311426
Brain_Seg_237	Pallidum	0.02008642	0.2042471
Brain_Seg_237	Hippocampus	0.04609802	0.04832336
Brain_Seg_237	Thalamus	0.03741102	0.06783858
Brain_Seg_238	Schizophrenia	0.01927551	0.2465786
Brain_Seg_238	Bipolar	0.02488543	0.189123
Brain_Seg_238	ADHD	0.02455035	0.1986181
Brain_Seg_238	Anorexia_Nervosa	-0.01019846	0.6571105
Brain_Seg_238	Epilepsy_GEN	-0.003862965	0.5620547
Brain_Seg_238	ASD	0.002991994	0.4543673
Brain_Seg_238	Alzheimer	0.007794333	0.3884123
Brain_Seg_238	Epilepsy_JME	-0.01552556	0.7242001
Brain_Seg_238	Intelligence	0.01129399	0.332047
Brain_Seg_238	Worry	-0.02735295	0.872982
Brain_Seg_238	Neuroticism	-0.02048983	0.7912777
Brain_Seg_238	Depression	0.035714	0.072307
Brain_Seg_238	Insomnia	0.002517903	0.4597116
Brain_Seg_238	Putamen	0.06128652	0.005709512
Brain_Seg_238	Caudate	0.04329922	0.05284439
Brain_Seg_238	ICV	0.06003243	0.01272289
Brain_Seg_238	Brainstem	-0.006973288	0.6134875
Brain_Seg_238	Amygdala	0.03613727	0.07257989
Brain_Seg_238	Accumbens	0.03755651	0.07262406
Brain_Seg_238	Pallidum	-0.04201633	0.9551563
Brain_Seg_238	Hippocampus	0.006615783	0.3841082
Brain_Seg_238	Thalamus	0.02639961	0.1640855
Brain_Seg_239	Schizophrenia	0.04167034	0.04680222
Brain_Seg_239	Bipolar	0.02533318	0.1629566
Brain_Seg_239	ADHD	0.06006711	0.006550764
Brain_Seg_239	Anorexia_Nervosa	0.04583464	0.04965445
Brain_Seg_239	Epilepsy_GEN	0.0214275	0.1939531
Brain_Seg_239	ASD	-0.005150583	0.57799
Brain_Seg_239	Alzheimer	-0.03501189	0.9087493
Brain_Seg_239	Epilepsy_JME	0.02061415	0.1803607
Brain_Seg_239	Intelligence	0.004817604	0.4218799
Brain_Seg_239	Worry	0.01705429	0.2667256
Brain_Seg_239	Neuroticism	-0.002552845	0.5370236
Brain_Seg_239	Depression	-0.01826171	0.7652244
Brain_Seg_239	Insomnia	0.02023196	0.1944823
Brain_Seg_239	Putamen	0.0286747	0.1599697
Brain_Seg_239	Caudate	0.008664567	0.3685968
Brain_Seg_239	ICV	0.03907493	0.08798285
Brain_Seg_239	Brainstem	-0.00338345	0.5613245
Brain_Seg_239	Amygdala	0.01530724	0.2664739
Brain_Seg_239	Accumbens	0.0258642	0.1497023
Brain_Seg_239	Pallidum	0.03015081	0.1124633
Brain_Seg_239	Hippocampus	0.0325939	0.05549024
Brain_Seg_239	Thalamus	-0.008705699	0.6530157
Brain_Seg_240	Schizophrenia	0.02579446	0.1854561
Brain_Seg_240	Bipolar	0.04742649	0.04557746
Brain_Seg_240	ADHD	0.05952068	0.009224896
Brain_Seg_240	Anorexia_Nervosa	-0.001416437	0.5211966
Brain_Seg_240	Epilepsy_GEN	0.05408083	0.01821827
Brain_Seg_240	ASD	0.008589996	0.3649152
Brain_Seg_240	Alzheimer	0.03609474	0.06376358
Brain_Seg_240	Epilepsy_JME	0.02594005	0.1505691
Brain_Seg_240	Intelligence	0.08949773	0.0001296052
Brain_Seg_240	Worry	0.01966022	0.2142881
Brain_Seg_240	Neuroticism	0.04002797	0.06627499
Brain_Seg_240	Depression	0.02508401	0.165336
Brain_Seg_240	Insomnia	0.00413785	0.4386864
Brain_Seg_240	Putamen	0.1194876	2.582692e-07
Brain_Seg_240	Caudate	0.09688526	0.0003031313
Brain_Seg_240	ICV	0.1158857	5.376376e-08
Brain_Seg_240	Brainstem	0.04770437	0.03139592
Brain_Seg_240	Amygdala	0.07567735	0.000596831
Brain_Seg_240	Accumbens	0.04347671	0.04831884
Brain_Seg_240	Pallidum	0.01852946	0.2427804
Brain_Seg_240	Hippocampus	0.05784325	0.003003368
Brain_Seg_240	Thalamus	0.0365105	0.06701598
Brain_Seg_241	Schizophrenia	0.05924797	0.007990187
Brain_Seg_241	Bipolar	0.03660962	0.1099254
Brain_Seg_241	ADHD	0.04661735	0.03415515
Brain_Seg_241	Anorexia_Nervosa	0.01565508	0.2780956
Brain_Seg_241	Epilepsy_GEN	0.0795287	0.001869688
Brain_Seg_241	ASD	0.02832932	0.1265172
Brain_Seg_241	Alzheimer	-0.01016919	0.6675481
Brain_Seg_241	Epilepsy_JME	0.03475604	0.09254056
Brain_Seg_241	Intelligence	0.0276734	0.08872354
Brain_Seg_241	Worry	0.0191295	0.2266123
Brain_Seg_241	Neuroticism	-0.001357024	0.5225691
Brain_Seg_241	Depression	-0.001807212	0.5253683
Brain_Seg_241	Insomnia	0.03569484	0.07705325
Brain_Seg_241	Putamen	0.0791853	0.001264832
Brain_Seg_241	Caudate	0.03263646	0.0912753
Brain_Seg_241	ICV	0.07534084	0.002043429
Brain_Seg_241	Brainstem	0.02858598	0.1282461
Brain_Seg_241	Amygdala	0.04834165	0.03201524
Brain_Seg_241	Accumbens	0.03391643	0.1162539
Brain_Seg_241	Pallidum	0.04893336	0.02735941
Brain_Seg_241	Hippocampus	-0.008392076	0.6296365
Brain_Seg_241	Thalamus	0.03144259	0.1178319
Brain_Seg_242	Schizophrenia	0.0407676	0.06010406
Brain_Seg_242	Bipolar	0.04713864	0.02663881
Brain_Seg_242	ADHD	0.03418257	0.1100722
Brain_Seg_242	Anorexia_Nervosa	0.001851922	0.4726418
Brain_Seg_242	Epilepsy_GEN	0.0483267	0.03008813
Brain_Seg_242	ASD	0.0434831	0.03954006
Brain_Seg_242	Alzheimer	0.006656876	0.3788247
Brain_Seg_242	Epilepsy_JME	0.05139897	0.02087184
Brain_Seg_242	Intelligence	0.05631029	0.01530097
Brain_Seg_242	Worry	0.05853872	0.007893946
Brain_Seg_242	Neuroticism	0.05382537	0.00721974
Brain_Seg_242	Depression	0.03801919	0.05540798
Brain_Seg_242	Insomnia	0.05069321	0.02413084
Brain_Seg_242	Putamen	0.05212333	0.02618183
Brain_Seg_242	Caudate	0.05933201	0.01175036
Brain_Seg_242	ICV	0.05373883	0.0265042
Brain_Seg_242	Brainstem	-0.009934089	0.6601172
Brain_Seg_242	Amygdala	0.03998977	0.06051145
Brain_Seg_242	Accumbens	0.06814162	0.002638832
Brain_Seg_242	Pallidum	0.003064418	0.4536195
Brain_Seg_242	Hippocampus	-0.01497171	0.7246312
Brain_Seg_242	Thalamus	0.0661712	0.003707437
Brain_Seg_243	Schizophrenia	-0.02899277	0.8930299
Brain_Seg_243	Bipolar	0.03028635	0.1023262
Brain_Seg_243	ADHD	0.02963254	0.1341893
Brain_Seg_243	Anorexia_Nervosa	-0.03094307	0.9029882
Brain_Seg_243	Epilepsy_GEN	0.03077606	0.1067651
Brain_Seg_243	ASD	0.04741378	0.04914636
Brain_Seg_243	Alzheimer	-0.0007265974	0.5111729
Brain_Seg_243	Epilepsy_JME	0.03871593	0.07543534
Brain_Seg_243	Intelligence	-0.004314651	0.564041
Brain_Seg_243	Worry	0.05265507	0.01495902
Brain_Seg_243	Neuroticism	0.03740569	0.05170545
Brain_Seg_243	Depression	0.003824612	0.432706
Brain_Seg_243	Insomnia	0.001017835	0.4817866
Brain_Seg_243	Putamen	0.04081272	0.04347484
Brain_Seg_243	Caudate	0.04729888	0.0311314
Brain_Seg_243	ICV	0.01504754	0.2675314
Brain_Seg_243	Brainstem	0.03950642	0.06072082
Brain_Seg_243	Amygdala	0.03956601	0.06424349
Brain_Seg_243	Accumbens	-0.001725687	0.5265438
Brain_Seg_243	Pallidum	0.009178994	0.3479688
Brain_Seg_243	Hippocampus	-0.005532724	0.5934235
Brain_Seg_243	Thalamus	0.03501199	0.08896302
Brain_Seg_244	Schizophrenia	0.1078313	1.907029e-05
Brain_Seg_244	Bipolar	0.07009656	0.004708674
Brain_Seg_244	ADHD	0.05123436	0.02321227
Brain_Seg_244	Anorexia_Nervosa	0.02618616	0.1502475
Brain_Seg_244	Epilepsy_GEN	0.007926286	0.37631
Brain_Seg_244	ASD	0.03448877	0.08605111
Brain_Seg_244	Alzheimer	0.02096929	0.2246729
Brain_Seg_244	Epilepsy_JME	0.01532263	0.2709965
Brain_Seg_244	Intelligence	0.07469723	0.001524466
Brain_Seg_244	Worry	0.05048446	0.03565512
Brain_Seg_244	Neuroticism	0.06063547	0.007544369
Brain_Seg_244	Depression	0.02772137	0.1328875
Brain_Seg_244	Insomnia	0.04590605	0.03397291
Brain_Seg_244	Putamen	0.04842641	0.02805693
Brain_Seg_244	Caudate	0.06692738	0.002008271
Brain_Seg_244	ICV	0.0690313	0.001506231
Brain_Seg_244	Brainstem	0.02861436	0.1277655
Brain_Seg_244	Amygdala	0.04245027	0.04615461
Brain_Seg_244	Accumbens	0.01858259	0.2543051
Brain_Seg_244	Pallidum	0.0740329	0.001406245
Brain_Seg_244	Hippocampus	0.03381309	0.0744912
Brain_Seg_244	Thalamus	0.05939648	0.009845029
Brain_Seg_245	Schizophrenia	0.08382459	0.0002346869
Brain_Seg_245	Bipolar	0.04038535	0.05899403
Brain_Seg_245	ADHD	0.07283117	0.00147449
Brain_Seg_245	Anorexia_Nervosa	-0.009965142	0.6488032
Brain_Seg_245	Epilepsy_GEN	0.008151356	0.3708123
Brain_Seg_245	ASD	0.05346057	0.01375056
Brain_Seg_245	Alzheimer	0.07987193	0.00016873
Brain_Seg_245	Epilepsy_JME	0.007925816	0.3759617
Brain_Seg_245	Intelligence	0.07164564	0.0006493634
Brain_Seg_245	Worry	0.01993993	0.2090696
Brain_Seg_245	Neuroticism	0.05670868	0.01527981
Brain_Seg_245	Depression	0.01637508	0.2611092
Brain_Seg_245	Insomnia	0.06788009	0.00433638
Brain_Seg_245	Putamen	0.09207145	8.537285e-05
Brain_Seg_245	Caudate	0.101936	6.119182e-05
Brain_Seg_245	ICV	0.09256836	0.0001725669
Brain_Seg_245	Brainstem	0.04889499	0.01591563
Brain_Seg_245	Amygdala	0.05284895	0.02127242
Brain_Seg_245	Accumbens	0.05466497	0.01101294
Brain_Seg_245	Pallidum	0.08387177	0.0001142517
Brain_Seg_245	Hippocampus	0.06490778	0.001134617
Brain_Seg_245	Thalamus	0.08407279	0.0004183775
Brain_Seg_246	Schizophrenia	0.03807765	0.05879459
Brain_Seg_246	Bipolar	0.05766778	0.01402785
Brain_Seg_246	ADHD	0.05562349	0.01832363
Brain_Seg_246	Anorexia_Nervosa	0.03256527	0.1055346
Brain_Seg_246	Epilepsy_GEN	-0.01653194	0.7470329
Brain_Seg_246	ASD	-0.01165824	0.6685521
Brain_Seg_246	Alzheimer	0.007725099	0.3624521
Brain_Seg_246	Epilepsy_JME	0.01002314	0.3366639
Brain_Seg_246	Intelligence	0.04710396	0.0148012
Brain_Seg_246	Worry	0.0557519	0.01621932
Brain_Seg_246	Neuroticism	0.03992514	0.06769528
Brain_Seg_246	Depression	0.03348061	0.09174912
Brain_Seg_246	Insomnia	0.06109258	0.01050488
Brain_Seg_246	Putamen	0.07304533	0.001538969
Brain_Seg_246	Caudate	0.07775828	0.002642154
Brain_Seg_246	ICV	0.04454531	0.05732796
Brain_Seg_246	Brainstem	0.006630526	0.4060759
Brain_Seg_246	Amygdala	0.03463831	0.06363032
Brain_Seg_246	Accumbens	0.03858507	0.07905624
Brain_Seg_246	Pallidum	0.01949366	0.2279091
Brain_Seg_246	Hippocampus	-0.002964641	0.542137
Brain_Seg_246	Thalamus	0.02631079	0.1456154
Brain_Seg_247	Schizophrenia	0.04059167	0.05212213
Brain_Seg_247	Bipolar	0.03671622	0.06908803
Brain_Seg_247	ADHD	0.03462054	0.08198812
Brain_Seg_247	Anorexia_Nervosa	0.001739689	0.4697976
Brain_Seg_247	Epilepsy_GEN	-0.02553119	0.8232603
Brain_Seg_247	ASD	0.03314273	0.1159425
Brain_Seg_247	Alzheimer	-0.01404417	0.702913
Brain_Seg_247	Epilepsy_JME	0.029791	0.07935807
Brain_Seg_247	Intelligence	0.0748587	0.002005929
Brain_Seg_247	Worry	0.05949358	0.008751558
Brain_Seg_247	Neuroticism	0.03375926	0.07638715
Brain_Seg_247	Depression	0.02169761	0.1697245
Brain_Seg_247	Insomnia	0.03022962	0.1274781
Brain_Seg_247	Putamen	0.01429944	0.2955006
Brain_Seg_247	Caudate	0.04658513	0.0303375
Brain_Seg_247	ICV	0.006523889	0.4000811
Brain_Seg_247	Brainstem	0.02735665	0.1435057
Brain_Seg_247	Amygdala	0.02262258	0.1929152
Brain_Seg_247	Accumbens	0.02536369	0.1493292
Brain_Seg_247	Pallidum	0.088158	9.706992e-05
Brain_Seg_247	Hippocampus	0.004256048	0.432723
Brain_Seg_247	Thalamus	0.0361293	0.06109109
Brain_Seg_248	Schizophrenia	0.01988227	0.1959581
Brain_Seg_248	Bipolar	0.02199684	0.1932854
Brain_Seg_248	ADHD	0.04215492	0.05944737
Brain_Seg_248	Anorexia_Nervosa	-0.02317652	0.8358577
Brain_Seg_248	Epilepsy_GEN	-0.0246936	0.8083241
Brain_Seg_248	ASD	0.02033702	0.2244941
Brain_Seg_248	Alzheimer	-0.01452708	0.7325307
Brain_Seg_248	Epilepsy_JME	0.02028152	0.1856895
Brain_Seg_248	Intelligence	0.02114275	0.1946263
Brain_Seg_248	Worry	-0.01186515	0.6598639
Brain_Seg_248	Neuroticism	0.003677921	0.4522109
Brain_Seg_248	Depression	-0.04522327	0.9594308
Brain_Seg_248	Insomnia	-0.03721294	0.9262588
Brain_Seg_248	Putamen	0.05187545	0.02281562
Brain_Seg_248	Caudate	0.04313722	0.04931939
Brain_Seg_248	ICV	0.06417397	0.006773095
Brain_Seg_248	Brainstem	0.003540144	0.4470744
Brain_Seg_248	Amygdala	-0.02531546	0.8542783
Brain_Seg_248	Accumbens	0.02615823	0.1774376
Brain_Seg_248	Pallidum	0.02540878	0.1392066
Brain_Seg_248	Hippocampus	-0.001675662	0.5249411
Brain_Seg_248	Thalamus	0.03160045	0.1155609
Brain_Seg_249	Schizophrenia	0.06883548	0.004849752
Brain_Seg_249	Bipolar	-0.006273268	0.6094274
Brain_Seg_249	ADHD	0.07467041	0.00332591
Brain_Seg_249	Anorexia_Nervosa	0.005328504	0.413632
Brain_Seg_249	Epilepsy_GEN	0.01115139	0.3426333
Brain_Seg_249	ASD	0.02882983	0.1238452
Brain_Seg_249	Alzheimer	0.006696845	0.39742
Brain_Seg_249	Epilepsy_JME	0.03601034	0.06166972
Brain_Seg_249	Intelligence	0.08829528	0.001230512
Brain_Seg_249	Worry	0.02104443	0.207396
Brain_Seg_249	Neuroticism	0.04238014	0.05085693
Brain_Seg_249	Depression	-0.002419033	0.5360523
Brain_Seg_249	Insomnia	0.03014022	0.1076334
Brain_Seg_249	Putamen	0.09484774	9.6502e-05
Brain_Seg_249	Caudate	-0.008501055	0.6285546
Brain_Seg_249	ICV	0.02965868	0.1260379
Brain_Seg_249	Brainstem	0.03066143	0.1195586
Brain_Seg_249	Amygdala	0.02611272	0.1391956
Brain_Seg_249	Accumbens	0.0435839	0.04132777
Brain_Seg_249	Pallidum	0.0174825	0.2566249
Brain_Seg_249	Hippocampus	0.05621401	0.01145425
Brain_Seg_249	Thalamus	0.02745594	0.1393636
Brain_Seg_250	Schizophrenia	0.04485607	0.04428539
Brain_Seg_250	Bipolar	0.02867794	0.127422
Brain_Seg_250	ADHD	-0.003482978	0.5524096
Brain_Seg_250	Anorexia_Nervosa	0.002076313	0.465797
Brain_Seg_250	Epilepsy_GEN	0.01892686	0.221643
Brain_Seg_250	ASD	-0.03751183	0.9040209
Brain_Seg_250	Alzheimer	-0.04854201	0.9755361
Brain_Seg_250	Epilepsy_JME	-0.02126972	0.7929153
Brain_Seg_250	Intelligence	0.02003843	0.1962385
Brain_Seg_250	Worry	0.01241281	0.2998876
Brain_Seg_250	Neuroticism	0.006551249	0.3886071
Brain_Seg_250	Depression	-0.002429938	0.5363039
Brain_Seg_250	Insomnia	0.03368025	0.09751698
Brain_Seg_250	Putamen	0.0492314	0.02461996
Brain_Seg_250	Caudate	0.02087222	0.2030949
Brain_Seg_250	ICV	0.05188168	0.0120853
Brain_Seg_250	Brainstem	0.05341805	0.03443804
Brain_Seg_250	Amygdala	0.03635063	0.06375698
Brain_Seg_250	Accumbens	0.0258787	0.1603628
Brain_Seg_250	Pallidum	0.07870798	0.0006761009
Brain_Seg_250	Hippocampus	0.01401973	0.2657214
Brain_Seg_250	Thalamus	0.04416539	0.04782681
Brain_Seg_251	Schizophrenia	0.05000207	0.01606065
Brain_Seg_251	Bipolar	0.0255883	0.1627562
Brain_Seg_251	ADHD	0.04392199	0.02284678
Brain_Seg_251	Anorexia_Nervosa	0.04047117	0.04838561
Brain_Seg_251	Epilepsy_GEN	0.01745914	0.2430002
Brain_Seg_251	ASD	0.02717364	0.1483317
Brain_Seg_251	Alzheimer	-0.00204137	0.5354206
Brain_Seg_251	Epilepsy_JME	-0.03429314	0.9474332
Brain_Seg_251	Intelligence	0.04243516	0.04317482
Brain_Seg_251	Worry	0.02916673	0.1462929
Brain_Seg_251	Neuroticism	0.01242021	0.2890125
Brain_Seg_251	Depression	0.04765479	0.02656449
Brain_Seg_251	Insomnia	0.0297554	0.1072605
Brain_Seg_251	Putamen	0.08112335	0.0007126123
Brain_Seg_251	Caudate	0.06168843	0.008158882
Brain_Seg_251	ICV	0.08932449	0.0001262097
Brain_Seg_251	Brainstem	0.04251318	0.05478516
Brain_Seg_251	Amygdala	0.09624177	7.767655e-05
Brain_Seg_251	Accumbens	0.05856202	0.008008112
Brain_Seg_251	Pallidum	0.02166829	0.1859614
Brain_Seg_251	Hippocampus	0.04276846	0.07589031
Brain_Seg_251	Thalamus	0.07959247	0.0007457576
Brain_Seg_252	Schizophrenia	0.02998486	0.09992553
Brain_Seg_252	Bipolar	-0.009036697	0.6269112
Brain_Seg_252	ADHD	0.01706034	0.2466229
Brain_Seg_252	Anorexia_Nervosa	0.02481146	0.1769583
Brain_Seg_252	Epilepsy_GEN	0.03649483	0.07339622
Brain_Seg_252	ASD	0.01215343	0.3217489
Brain_Seg_252	Alzheimer	-0.03924562	0.953259
Brain_Seg_252	Epilepsy_JME	0.03759879	0.06932577
Brain_Seg_252	Intelligence	0.04485287	0.03708653
Brain_Seg_252	Worry	0.05189854	0.02281643
Brain_Seg_252	Neuroticism	0.02131807	0.2128807
Brain_Seg_252	Depression	0.02754604	0.1533336
Brain_Seg_252	Insomnia	0.04905815	0.02424482
Brain_Seg_252	Putamen	0.01730278	0.2496859
Brain_Seg_252	Caudate	0.04231664	0.06364956
Brain_Seg_252	ICV	-0.01610902	0.7529255
Brain_Seg_252	Brainstem	0.01270902	0.320435
Brain_Seg_252	Amygdala	0.02970158	0.09524138
Brain_Seg_252	Accumbens	0.02769473	0.1415786
Brain_Seg_252	Pallidum	-0.03473848	0.9085318
Brain_Seg_252	Hippocampus	0.03262657	0.08911293
Brain_Seg_252	Thalamus	-0.008384978	0.6215969
Brain_Seg_253	Schizophrenia	-0.009803672	0.6455897
Brain_Seg_253	Bipolar	0.04582504	0.02063604
Brain_Seg_253	ADHD	0.03032728	0.133458
Brain_Seg_253	Anorexia_Nervosa	-0.006869575	0.6088286
Brain_Seg_253	Epilepsy_GEN	-0.07368021	0.9993887
Brain_Seg_253	ASD	0.01064079	0.3403992
Brain_Seg_253	Alzheimer	-0.03246322	0.9156807
Brain_Seg_253	Epilepsy_JME	-0.003803555	0.5562144
Brain_Seg_253	Intelligence	0.02549978	0.163509
Brain_Seg_253	Worry	-1.862111e-06	0.5000303
Brain_Seg_253	Neuroticism	-0.01009494	0.6532893
Brain_Seg_253	Depression	0.005109614	0.4058609
Brain_Seg_253	Insomnia	0.01920069	0.207303
Brain_Seg_253	Putamen	0.02571004	0.15562
Brain_Seg_253	Caudate	0.03711479	0.07458078
Brain_Seg_253	ICV	0.0292066	0.09441202
Brain_Seg_253	Brainstem	0.01023591	0.334263
Brain_Seg_253	Amygdala	0.01698545	0.2456766
Brain_Seg_253	Accumbens	-0.03365454	0.8965377
Brain_Seg_253	Pallidum	0.01024075	0.3601216
Brain_Seg_253	Hippocampus	0.01721254	0.2688997
Brain_Seg_253	Thalamus	0.02366903	0.168391
Brain_Seg_254	Schizophrenia	0.01698057	0.2570722
Brain_Seg_254	Bipolar	0.03223649	0.1088099
Brain_Seg_254	ADHD	-0.01464367	0.7164862
Brain_Seg_254	Anorexia_Nervosa	0.03974342	0.06957661
Brain_Seg_254	Epilepsy_GEN	0.03807076	0.06479429
Brain_Seg_254	ASD	-0.01589195	0.7279429
Brain_Seg_254	Alzheimer	0.006078501	0.4043906
Brain_Seg_254	Epilepsy_JME	0.05201604	0.0148523
Brain_Seg_254	Intelligence	0.03488447	0.06898793
Brain_Seg_254	Worry	0.02564079	0.159019
Brain_Seg_254	Neuroticism	-0.004518539	0.5640762
Brain_Seg_254	Depression	-0.05921635	0.9946138
Brain_Seg_254	Insomnia	0.009892521	0.3503623
Brain_Seg_254	Putamen	0.05457121	0.01990622
Brain_Seg_254	Caudate	0.03442592	0.05817625
Brain_Seg_254	ICV	0.01178899	0.3354039
Brain_Seg_254	Brainstem	-0.00317867	0.5438351
Brain_Seg_254	Amygdala	0.01385766	0.277627
Brain_Seg_254	Accumbens	0.0008245367	0.4881185
Brain_Seg_254	Pallidum	0.01406128	0.2776262
Brain_Seg_254	Hippocampus	0.01804135	0.2165062
Brain_Seg_254	Thalamus	0.04812516	0.03873692
Brain_Seg_255	Schizophrenia	0.02406583	0.1801363
Brain_Seg_255	Bipolar	0.03409364	0.08183893
Brain_Seg_255	ADHD	-0.02774094	0.8637169
Brain_Seg_255	Anorexia_Nervosa	-0.009264013	0.6558061
Brain_Seg_255	Epilepsy_GEN	0.02215445	0.2109744
Brain_Seg_255	ASD	-0.01056183	0.6498974
Brain_Seg_255	Alzheimer	0.01173725	0.3141912
Brain_Seg_255	Epilepsy_JME	0.02803758	0.1367607
Brain_Seg_255	Intelligence	-0.02844209	0.8695721
Brain_Seg_255	Worry	-0.02433836	0.8366841
Brain_Seg_255	Neuroticism	0.001410459	0.4772529
Brain_Seg_255	Depression	-0.02617496	0.8745091
Brain_Seg_255	Insomnia	-0.004563927	0.5704042
Brain_Seg_255	Putamen	-0.02630176	0.8516907
Brain_Seg_255	Caudate	0.005350418	0.4151812
Brain_Seg_255	ICV	0.004679868	0.4129716
Brain_Seg_255	Brainstem	0.00219368	0.4665281
Brain_Seg_255	Amygdala	0.006388902	0.3991941
Brain_Seg_255	Accumbens	-0.04446215	0.96252
Brain_Seg_255	Pallidum	-0.01601212	0.7705258
Brain_Seg_255	Hippocampus	-0.01329576	0.7413858
Brain_Seg_255	Thalamus	0.01356208	0.3039246
Brain_Seg_256	Schizophrenia	-0.01158711	0.677339
Brain_Seg_256	Bipolar	0.01206094	0.3191047
Brain_Seg_256	ADHD	0.008971766	0.3611862
Brain_Seg_256	Anorexia_Nervosa	-0.02235441	0.8453479
Brain_Seg_256	Epilepsy_GEN	0.02706599	0.1023267
Brain_Seg_256	ASD	-0.01248995	0.6846872
Brain_Seg_256	Alzheimer	-0.05085302	0.9717953
Brain_Seg_256	Epilepsy_JME	0.01454868	0.2679017
Brain_Seg_256	Intelligence	0.001024544	0.4847833
Brain_Seg_256	Worry	0.03869597	0.06714015
Brain_Seg_256	Neuroticism	0.04124569	0.04959465
Brain_Seg_256	Depression	-0.03112512	0.8760819
Brain_Seg_256	Insomnia	-0.00753795	0.622553
Brain_Seg_256	Putamen	0.00427371	0.4292787
Brain_Seg_256	Caudate	-0.006830667	0.6001844
Brain_Seg_256	ICV	0.006068109	0.407648
Brain_Seg_256	Brainstem	-0.0126098	0.6965731
Brain_Seg_256	Amygdala	0.001514539	0.4756215
Brain_Seg_256	Accumbens	0.01090197	0.3271409
Brain_Seg_256	Pallidum	-0.009693006	0.6491433
Brain_Seg_256	Hippocampus	-0.04597982	0.9750102
Brain_Seg_256	Thalamus	-0.01871496	0.7638047
Brain_Seg_257	Schizophrenia	0.000313898	0.4953227
Brain_Seg_257	Bipolar	0.01826472	0.2375267
Brain_Seg_257	ADHD	0.0194574	0.2400301
Brain_Seg_257	Anorexia_Nervosa	0.01872717	0.2191724
Brain_Seg_257	Epilepsy_GEN	0.01532625	0.2697736
Brain_Seg_257	ASD	0.02072825	0.2060403
Brain_Seg_257	Alzheimer	0.01152901	0.3142748
Brain_Seg_257	Epilepsy_JME	-0.004025134	0.5585164
Brain_Seg_257	Intelligence	0.004245783	0.4301461
Brain_Seg_257	Worry	0.03605517	0.06549412
Brain_Seg_257	Neuroticism	0.004437024	0.4108754
Brain_Seg_257	Depression	0.008686615	0.3643858
Brain_Seg_257	Insomnia	0.01170166	0.3099347
Brain_Seg_257	Putamen	0.04022808	0.03320118
Brain_Seg_257	Caudate	0.03286146	0.08945983
Brain_Seg_257	ICV	0.05813301	0.009051005
Brain_Seg_257	Brainstem	0.002894051	0.4578999
Brain_Seg_257	Amygdala	0.02025041	0.1920063
Brain_Seg_257	Accumbens	0.01710235	0.2350464
Brain_Seg_257	Pallidum	0.000329188	0.4941697
Brain_Seg_257	Hippocampus	-0.02349698	0.84489
Brain_Seg_257	Thalamus	0.003278319	0.4481874
Brain_Seg_258	Schizophrenia	0.001382411	0.478115
Brain_Seg_258	Bipolar	0.05227487	0.02479986
Brain_Seg_258	ADHD	0.03558853	0.07548925
Brain_Seg_258	Anorexia_Nervosa	0.02660674	0.1738009
Brain_Seg_258	Epilepsy_GEN	0.01264136	0.3081757
Brain_Seg_258	ASD	0.01333051	0.3076695
Brain_Seg_258	Alzheimer	0.00521198	0.4251703
Brain_Seg_258	Epilepsy_JME	-0.0258549	0.8404315
Brain_Seg_258	Intelligence	0.06558517	0.005181597
Brain_Seg_258	Worry	0.04467881	0.04542429
Brain_Seg_258	Neuroticism	0.02662255	0.1609309
Brain_Seg_258	Depression	0.01975534	0.2265414
Brain_Seg_258	Insomnia	0.0004580891	0.4930631
Brain_Seg_258	Putamen	0.03082178	0.1037467
Brain_Seg_258	Caudate	-0.005590494	0.5786794
Brain_Seg_258	ICV	-0.0006891442	0.5105538
Brain_Seg_258	Brainstem	-0.002935421	0.5438412
Brain_Seg_258	Amygdala	0.03468997	0.06676083
Brain_Seg_258	Accumbens	0.01628728	0.2605601
Brain_Seg_258	Pallidum	0.01947335	0.182459
Brain_Seg_258	Hippocampus	-0.01074328	0.658423
Brain_Seg_258	Thalamus	-0.02953236	0.8679591
Brain_Seg_259	Schizophrenia	0.005004594	0.4249946
Brain_Seg_259	Bipolar	0.05665532	0.01065861
Brain_Seg_259	ADHD	-0.01467137	0.7347281
Brain_Seg_259	Anorexia_Nervosa	0.03518637	0.08922581
Brain_Seg_259	Epilepsy_GEN	0.0023515	0.4658591
Brain_Seg_259	ASD	-0.004699567	0.5748507
Brain_Seg_259	Alzheimer	-0.01646039	0.7172781
Brain_Seg_259	Epilepsy_JME	-0.001139565	0.5196173
Brain_Seg_259	Intelligence	0.05189796	0.01645744
Brain_Seg_259	Worry	0.02614931	0.1255024
Brain_Seg_259	Neuroticism	0.006323006	0.4004465
Brain_Seg_259	Depression	-0.0482787	0.9826892
Brain_Seg_259	Insomnia	0.004532422	0.4295535
Brain_Seg_259	Putamen	0.08163571	0.00102904
Brain_Seg_259	Caudate	0.06383594	0.003820742
Brain_Seg_259	ICV	0.01906411	0.2176878
Brain_Seg_259	Brainstem	0.04776392	0.02794492
Brain_Seg_259	Amygdala	0.05202213	0.0116346
Brain_Seg_259	Accumbens	0.06445229	0.005913431
Brain_Seg_259	Pallidum	0.05231469	0.009677445
Brain_Seg_259	Hippocampus	0.03291989	0.09473574
Brain_Seg_259	Thalamus	0.1009959	0.0001157588
Brain_Seg_260	Schizophrenia	0.01446217	0.2885891
Brain_Seg_260	Bipolar	0.01571123	0.283462
Brain_Seg_260	ADHD	0.02539186	0.1858608
Brain_Seg_260	Anorexia_Nervosa	0.01921346	0.2161047
Brain_Seg_260	Epilepsy_GEN	-0.01217744	0.6824417
Brain_Seg_260	ASD	-0.02424007	0.8511864
Brain_Seg_260	Alzheimer	0.004844179	0.410764
Brain_Seg_260	Epilepsy_JME	-0.01996859	0.7961357
Brain_Seg_260	Intelligence	-0.01142523	0.6788774
Brain_Seg_260	Worry	-0.04530736	0.9706679
Brain_Seg_260	Neuroticism	-0.02713861	0.8576043
Brain_Seg_260	Depression	0.02267317	0.1902379
Brain_Seg_260	Insomnia	0.04791479	0.02985922
Brain_Seg_260	Putamen	0.01266988	0.31252
Brain_Seg_260	Caudate	0.02736228	0.1601006
Brain_Seg_260	ICV	0.0343475	0.1041698
Brain_Seg_260	Brainstem	0.01535243	0.2703826
Brain_Seg_260	Amygdala	-0.006214336	0.5879914
Brain_Seg_260	Accumbens	0.02071949	0.1792958
Brain_Seg_260	Pallidum	-0.02316582	0.8159199
Brain_Seg_260	Hippocampus	-0.01911764	0.7828925
Brain_Seg_260	Thalamus	0.01865095	0.212441
Brain_Seg_261	Schizophrenia	0.0001955538	0.4972469
Brain_Seg_261	Bipolar	0.01212478	0.3112165
Brain_Seg_261	ADHD	0.05332667	0.0178971
Brain_Seg_261	Anorexia_Nervosa	0.02387719	0.1613306
Brain_Seg_261	Epilepsy_GEN	0.008963823	0.3598094
Brain_Seg_261	ASD	-0.01762072	0.746948
Brain_Seg_261	Alzheimer	0.01802911	0.2078967
Brain_Seg_261	Epilepsy_JME	0.05664384	0.01727274
Brain_Seg_261	Intelligence	-0.01508453	0.7274165
Brain_Seg_261	Worry	0.02555734	0.1549672
Brain_Seg_261	Neuroticism	0.01086378	0.3370075
Brain_Seg_261	Depression	-0.002164289	0.5343639
Brain_Seg_261	Insomnia	-0.006734265	0.6144051
Brain_Seg_261	Putamen	0.03064031	0.1307979
Brain_Seg_261	Caudate	-0.02618734	0.8461655
Brain_Seg_261	ICV	0.0621669	0.00622041
Brain_Seg_261	Brainstem	-0.07099071	0.9960165
Brain_Seg_261	Amygdala	-0.0009931554	0.5155788
Brain_Seg_261	Accumbens	-0.0001467853	0.5021921
Brain_Seg_261	Pallidum	0.005853779	0.4160177
Brain_Seg_261	Hippocampus	-0.02442686	0.8289083
Brain_Seg_261	Thalamus	-0.05893017	0.9952293
Brain_Seg_262	Schizophrenia	-0.002756475	0.5466294
Brain_Seg_262	Bipolar	0.04553851	0.04632758
Brain_Seg_262	ADHD	0.03294868	0.1082805
Brain_Seg_262	Anorexia_Nervosa	-0.001595098	0.5272515
Brain_Seg_262	Epilepsy_GEN	0.0235275	0.1633667
Brain_Seg_262	ASD	0.00505686	0.4110208
Brain_Seg_262	Alzheimer	0.0006237321	0.4901557
Brain_Seg_262	Epilepsy_JME	0.05095725	0.02338709
Brain_Seg_262	Intelligence	0.01245301	0.2763761
Brain_Seg_262	Worry	0.001369636	0.4787241
Brain_Seg_262	Neuroticism	-0.002551203	0.5435363
Brain_Seg_262	Depression	0.01251763	0.3262553
Brain_Seg_262	Insomnia	0.01517895	0.2756269
Brain_Seg_262	Putamen	0.01405454	0.289874
Brain_Seg_262	Caudate	0.01965434	0.2423315
Brain_Seg_262	ICV	0.05926714	0.003983078
Brain_Seg_262	Brainstem	0.003599665	0.4514468
Brain_Seg_262	Amygdala	-0.006496637	0.5956543
Brain_Seg_262	Accumbens	0.04761129	0.04241637
Brain_Seg_262	Pallidum	-0.03332692	0.9246612
Brain_Seg_262	Hippocampus	-0.008379046	0.6281385
Brain_Seg_262	Thalamus	-0.0221685	0.8307812
Brain_Seg_263	Schizophrenia	-0.03981244	0.9575087
Brain_Seg_263	Bipolar	-0.0123424	0.6807348
Brain_Seg_263	ADHD	0.000295492	0.4948594
Brain_Seg_263	Anorexia_Nervosa	-0.0009138515	0.515127
Brain_Seg_263	Epilepsy_GEN	-0.01793684	0.7581852
Brain_Seg_263	ASD	0.01698796	0.2652072
Brain_Seg_263	Alzheimer	0.0222208	0.2198358
Brain_Seg_263	Epilepsy_JME	0.02095737	0.1877184
Brain_Seg_263	Intelligence	0.02969477	0.107386
Brain_Seg_263	Worry	-0.008052588	0.6072122
Brain_Seg_263	Neuroticism	-0.02097324	0.8179772
Brain_Seg_263	Depression	-0.0177468	0.7665664
Brain_Seg_263	Insomnia	0.004205242	0.429067
Brain_Seg_263	Putamen	0.03647811	0.05667114
Brain_Seg_263	Caudate	0.005709177	0.411207
Brain_Seg_263	ICV	0.01932454	0.2228847
Brain_Seg_263	Brainstem	0.01696729	0.2736026
Brain_Seg_263	Amygdala	-0.04341691	0.9541593
Brain_Seg_263	Accumbens	0.02339538	0.1634465
Brain_Seg_263	Pallidum	0.01763717	0.2443352
Brain_Seg_263	Hippocampus	-0.00875243	0.6450583
Brain_Seg_263	Thalamus	0.003729964	0.4453914
Brain_Seg_264	Schizophrenia	0.01553197	0.2735316
Brain_Seg_264	Bipolar	0.01552773	0.2871578
Brain_Seg_264	ADHD	-0.001439869	0.52169
Brain_Seg_264	Anorexia_Nervosa	0.02328555	0.1918624
Brain_Seg_264	Epilepsy_GEN	-0.05510357	0.9890084
Brain_Seg_264	ASD	-0.007980781	0.6271384
Brain_Seg_264	Alzheimer	-0.006693899	0.5954491
Brain_Seg_264	Epilepsy_JME	-0.01508493	0.7557232
Brain_Seg_264	Intelligence	0.02619827	0.1337739
Brain_Seg_264	Worry	-0.01638299	0.7304802
Brain_Seg_264	Neuroticism	-0.02223077	0.8252977
Brain_Seg_264	Depression	-2.852022e-05	0.5005152
Brain_Seg_264	Insomnia	-0.04841099	0.9656903
Brain_Seg_264	Putamen	0.04108372	0.05814096
Brain_Seg_264	Caudate	0.01335436	0.2986636
Brain_Seg_264	ICV	-0.02702528	0.8548466
Brain_Seg_264	Brainstem	0.005508304	0.4127528
Brain_Seg_264	Amygdala	0.03676942	0.08119225
Brain_Seg_264	Accumbens	0.0378788	0.0427055
Brain_Seg_264	Pallidum	0.00667086	0.3963708
Brain_Seg_264	Hippocampus	0.0365661	0.06117777
Brain_Seg_264	Thalamus	0.04913084	0.03046187
Brain_Seg_265	Schizophrenia	0.04090939	0.05925585
Brain_Seg_265	Bipolar	0.02290759	0.1767408
Brain_Seg_265	ADHD	-0.00846973	0.6256085
Brain_Seg_265	Anorexia_Nervosa	0.01934341	0.1868599
Brain_Seg_265	Epilepsy_GEN	0.0466098	0.03963375
Brain_Seg_265	ASD	-0.0054354	0.5897726
Brain_Seg_265	Alzheimer	0.03520809	0.07837866
Brain_Seg_265	Epilepsy_JME	-0.03746134	0.9176131
Brain_Seg_265	Intelligence	0.03838597	0.09037182
Brain_Seg_265	Worry	0.0129193	0.3201344
Brain_Seg_265	Neuroticism	0.005577516	0.4063623
Brain_Seg_265	Depression	-0.01437325	0.719038
Brain_Seg_265	Insomnia	0.01564556	0.2726567
Brain_Seg_265	Putamen	0.03541219	0.07328189
Brain_Seg_265	Caudate	0.002933153	0.4550851
Brain_Seg_265	ICV	0.01518209	0.2346044
Brain_Seg_265	Brainstem	-0.01997492	0.7850555
Brain_Seg_265	Amygdala	0.04814816	0.03964287
Brain_Seg_265	Accumbens	0.04141959	0.06999428
Brain_Seg_265	Pallidum	0.00284696	0.4562801
Brain_Seg_265	Hippocampus	0.04569845	0.02771885
Brain_Seg_265	Thalamus	0.06080367	0.005530019
Brain_Seg_266	Schizophrenia	-0.03044898	0.8818909
Brain_Seg_266	Bipolar	0.04280707	0.03538602
Brain_Seg_266	ADHD	0.02806968	0.1323066
Brain_Seg_266	Anorexia_Nervosa	0.003947957	0.4360236
Brain_Seg_266	Epilepsy_GEN	-0.03847951	0.9174547
Brain_Seg_266	ASD	0.01687204	0.2577057
Brain_Seg_266	Alzheimer	-0.02885784	0.8656612
Brain_Seg_266	Epilepsy_JME	-0.02467788	0.8248669
Brain_Seg_266	Intelligence	0.03938919	0.07155094
Brain_Seg_266	Worry	0.0153859	0.2565223
Brain_Seg_266	Neuroticism	-0.01374545	0.7176421
Brain_Seg_266	Depression	-0.02583117	0.8492217
Brain_Seg_266	Insomnia	0.005754412	0.4117734
Brain_Seg_266	Putamen	-0.007680556	0.6210571
Brain_Seg_266	Caudate	0.01947947	0.2082851
Brain_Seg_266	ICV	-0.005579527	0.5828195
Brain_Seg_266	Brainstem	0.04484116	0.04535183
Brain_Seg_266	Amygdala	0.008143376	0.3794854
Brain_Seg_266	Accumbens	0.00652993	0.3951535
Brain_Seg_266	Pallidum	-0.03738081	0.9000997
Brain_Seg_266	Hippocampus	-0.03435239	0.930348
Brain_Seg_266	Thalamus	0.0115045	0.3131955
Brain_Seg_267	Schizophrenia	0.03504453	0.0978498
Brain_Seg_267	Bipolar	0.06061474	0.01008237
Brain_Seg_267	ADHD	-0.02695149	0.857433
Brain_Seg_267	Anorexia_Nervosa	-0.02487043	0.8524855
Brain_Seg_267	Epilepsy_GEN	0.04099907	0.04208219
Brain_Seg_267	ASD	-0.03627555	0.9323071
Brain_Seg_267	Alzheimer	0.0009267715	0.4842991
Brain_Seg_267	Epilepsy_JME	0.06795507	0.005347637
Brain_Seg_267	Intelligence	0.03672452	0.07973765
Brain_Seg_267	Worry	0.006668545	0.3953694
Brain_Seg_267	Neuroticism	0.01784255	0.226223
Brain_Seg_267	Depression	0.02826385	0.1475472
Brain_Seg_267	Insomnia	-0.03155994	0.877745
Brain_Seg_267	Putamen	0.002328561	0.4621535
Brain_Seg_267	Caudate	0.002826548	0.4553183
Brain_Seg_267	ICV	0.04923808	0.03422425
Brain_Seg_267	Brainstem	0.01648767	0.247607
Brain_Seg_267	Amygdala	-0.0004647858	0.5069692
Brain_Seg_267	Accumbens	0.04155368	0.05098772
Brain_Seg_267	Pallidum	-0.0128141	0.6945764
Brain_Seg_267	Hippocampus	-0.03208866	0.8860365
Brain_Seg_267	Thalamus	0.004283028	0.4304616
Brain_Seg_268	Schizophrenia	0.055191	0.01522021
Brain_Seg_268	Bipolar	0.008582891	0.3738708
Brain_Seg_268	ADHD	0.03264077	0.1111794
Brain_Seg_268	Anorexia_Nervosa	0.04419633	0.04346815
Brain_Seg_268	Epilepsy_GEN	0.0220991	0.1249303
Brain_Seg_268	ASD	-0.00653244	0.6109375
Brain_Seg_268	Alzheimer	0.008804027	0.34266
Brain_Seg_268	Epilepsy_JME	0.0250239	0.1729048
Brain_Seg_268	Intelligence	0.05436543	0.01717319
Brain_Seg_268	Worry	0.04793811	0.04427495
Brain_Seg_268	Neuroticism	0.05789684	0.01765839
Brain_Seg_268	Depression	0.02302363	0.1764031
Brain_Seg_268	Insomnia	0.0364409	0.09923208
Brain_Seg_268	Putamen	0.04433814	0.05324989
Brain_Seg_268	Caudate	0.04932768	0.02818324
Brain_Seg_268	ICV	0.03870644	0.06864577
Brain_Seg_268	Brainstem	0.01185353	0.318312
Brain_Seg_268	Amygdala	0.04950418	0.0109499
Brain_Seg_268	Accumbens	-0.00608038	0.5983816
Brain_Seg_268	Pallidum	0.002468546	0.4587647
Brain_Seg_268	Hippocampus	0.03217981	0.08471313
Brain_Seg_268	Thalamus	0.01295748	0.3189488
Brain_Seg_269	Schizophrenia	0.05934149	0.008094672
Brain_Seg_269	Bipolar	0.08287815	0.0001530118
Brain_Seg_269	ADHD	0.02883367	0.1071766
Brain_Seg_269	Anorexia_Nervosa	-0.01578123	0.7401346
Brain_Seg_269	Epilepsy_GEN	0.01432639	0.2768952
Brain_Seg_269	ASD	-0.01306288	0.6885035
Brain_Seg_269	Alzheimer	0.03998447	0.0553062
Brain_Seg_269	Epilepsy_JME	0.04715721	0.04377259
Brain_Seg_269	Intelligence	0.03348077	0.08860518
Brain_Seg_269	Worry	0.04795284	0.04314454
Brain_Seg_269	Neuroticism	0.008659188	0.3716859
Brain_Seg_269	Depression	-0.01673781	0.7524952
Brain_Seg_269	Insomnia	0.03820861	0.08013413
Brain_Seg_269	Putamen	0.04192953	0.04351761
Brain_Seg_269	Caudate	0.02568308	0.146817
Brain_Seg_269	ICV	0.09151095	0.0004393148
Brain_Seg_269	Brainstem	0.01985346	0.2317717
Brain_Seg_269	Amygdala	0.009730092	0.3467455
Brain_Seg_269	Accumbens	0.04817357	0.02577099
Brain_Seg_269	Pallidum	0.0601303	0.006083007
Brain_Seg_269	Hippocampus	0.02436463	0.1618748
Brain_Seg_269	Thalamus	0.0453564	0.03497045
Brain_Seg_270	Schizophrenia	0.05663149	0.009267349
Brain_Seg_270	Bipolar	0.04061407	0.06465401
Brain_Seg_270	ADHD	0.03219393	0.09901142
Brain_Seg_270	Anorexia_Nervosa	0.02972299	0.1196241
Brain_Seg_270	Epilepsy_GEN	0.001640495	0.4737675
Brain_Seg_270	ASD	0.01095295	0.3361908
Brain_Seg_270	Alzheimer	-0.01461798	0.7181937
Brain_Seg_270	Epilepsy_JME	0.03704265	0.06640856
Brain_Seg_270	Intelligence	0.04075939	0.04198838
Brain_Seg_270	Worry	0.03776995	0.05827698
Brain_Seg_270	Neuroticism	0.03035236	0.1218229
Brain_Seg_270	Depression	0.001765788	0.4691415
Brain_Seg_270	Insomnia	0.01677236	0.287814
Brain_Seg_270	Putamen	-0.008002961	0.6069891
Brain_Seg_270	Caudate	0.04271132	0.04348534
Brain_Seg_270	ICV	0.0585862	0.008909539
Brain_Seg_270	Brainstem	0.02075953	0.2165952
Brain_Seg_270	Amygdala	0.02186282	0.1823113
Brain_Seg_270	Accumbens	-0.006393395	0.6002125
Brain_Seg_270	Pallidum	0.02510363	0.1371216
Brain_Seg_270	Hippocampus	0.003789133	0.4423844
Brain_Seg_270	Thalamus	0.02020345	0.1999474
Brain_Seg_271	Schizophrenia	0.08765034	0.0003902134
Brain_Seg_271	Bipolar	0.06872551	0.003947189
Brain_Seg_271	ADHD	0.05155416	0.0177468
Brain_Seg_271	Anorexia_Nervosa	0.03981947	0.0535364
Brain_Seg_271	Epilepsy_GEN	0.03882327	0.04558821
Brain_Seg_271	ASD	0.004095892	0.437209
Brain_Seg_271	Alzheimer	0.00722222	0.38941
Brain_Seg_271	Epilepsy_JME	0.04194882	0.05720557
Brain_Seg_271	Intelligence	0.07416205	0.0009920351
Brain_Seg_271	Worry	0.08824557	0.0002022951
Brain_Seg_271	Neuroticism	0.07988057	0.0008978428
Brain_Seg_271	Depression	0.04027991	0.08043917
Brain_Seg_271	Insomnia	0.05092384	0.016508
Brain_Seg_271	Putamen	0.03431572	0.1056363
Brain_Seg_271	Caudate	0.06767524	0.003647617
Brain_Seg_271	ICV	0.0740925	0.001434201
Brain_Seg_271	Brainstem	0.040335	0.05614134
Brain_Seg_271	Amygdala	0.01871984	0.2372141
Brain_Seg_271	Accumbens	0.03707443	0.05982014
Brain_Seg_271	Pallidum	0.008515541	0.3725255
Brain_Seg_271	Hippocampus	0.07368814	0.001031462
Brain_Seg_271	Thalamus	-0.02292702	0.8317753
Brain_Seg_272	Schizophrenia	0.01158571	0.323794
Brain_Seg_272	Bipolar	0.05812563	0.009382351
Brain_Seg_272	ADHD	-0.0166689	0.7662645
Brain_Seg_272	Anorexia_Nervosa	-0.01742815	0.7355853
Brain_Seg_272	Epilepsy_GEN	0.03036165	0.1168632
Brain_Seg_272	ASD	0.02612724	0.1624675
Brain_Seg_272	Alzheimer	0.03238575	0.1019338
Brain_Seg_272	Epilepsy_JME	0.01079377	0.3367699
Brain_Seg_272	Intelligence	0.04740504	0.03005083
Brain_Seg_272	Worry	0.01432915	0.2805942
Brain_Seg_272	Neuroticism	0.0004874872	0.493931
Brain_Seg_272	Depression	-0.010334	0.6612874
Brain_Seg_272	Insomnia	-0.003034232	0.5527526
Brain_Seg_272	Putamen	0.00710824	0.399781
Brain_Seg_272	Caudate	0.01319736	0.2723722
Brain_Seg_272	ICV	0.06914872	0.007125083
Brain_Seg_272	Brainstem	-0.008883824	0.6546539
Brain_Seg_272	Amygdala	0.05268295	0.01434795
Brain_Seg_272	Accumbens	-0.00138586	0.5211487
Brain_Seg_272	Pallidum	-0.001899247	0.5255006
Brain_Seg_272	Hippocampus	0.03510313	0.06799258
Brain_Seg_272	Thalamus	-0.01787711	0.7768448
Brain_Seg_273	Schizophrenia	-0.009426222	0.6377572
Brain_Seg_273	Bipolar	-0.02037035	0.7581947
Brain_Seg_273	ADHD	0.03097304	0.1206629
Brain_Seg_273	Anorexia_Nervosa	0.008870789	0.3604048
Brain_Seg_273	Epilepsy_GEN	0.03354537	0.09271489
Brain_Seg_273	ASD	-0.01297178	0.7107615
Brain_Seg_273	Alzheimer	0.03092788	0.1476909
Brain_Seg_273	Epilepsy_JME	0.01690168	0.2528113
Brain_Seg_273	Intelligence	0.01106734	0.3118139
Brain_Seg_273	Worry	0.04577133	0.03832359
Brain_Seg_273	Neuroticism	0.05443762	0.02153907
Brain_Seg_273	Depression	0.01224755	0.3195847
Brain_Seg_273	Insomnia	-0.01029522	0.6625492
Brain_Seg_273	Putamen	0.002853357	0.4565333
Brain_Seg_273	Caudate	-0.05147277	0.9772229
Brain_Seg_273	ICV	0.008120571	0.3866088
Brain_Seg_273	Brainstem	0.01997089	0.2151985
Brain_Seg_273	Amygdala	-0.007871825	0.6251269
Brain_Seg_273	Accumbens	0.03900621	0.06828434
Brain_Seg_273	Pallidum	0.009043691	0.3489459
Brain_Seg_273	Hippocampus	0.05049225	0.02957117
Brain_Seg_273	Thalamus	0.006349286	0.3907437
Brain_Seg_274	Schizophrenia	0.003674098	0.4403468
Brain_Seg_274	Bipolar	0.00939922	0.3592379
Brain_Seg_274	ADHD	0.001796358	0.4741176
Brain_Seg_274	Anorexia_Nervosa	-0.01703755	0.7248027
Brain_Seg_274	Epilepsy_GEN	0.02034439	0.2206886
Brain_Seg_274	ASD	-0.02155245	0.8102781
Brain_Seg_274	Alzheimer	0.0156982	0.2575714
Brain_Seg_274	Epilepsy_JME	-0.007601205	0.6115391
Brain_Seg_274	Intelligence	0.01793443	0.2756229
Brain_Seg_274	Worry	-0.01652573	0.7373775
Brain_Seg_274	Neuroticism	0.002600921	0.4606564
Brain_Seg_274	Depression	-0.01408281	0.7169418
Brain_Seg_274	Insomnia	0.001584419	0.4765899
Brain_Seg_274	Putamen	0.01335374	0.3086511
Brain_Seg_274	Caudate	-0.03922401	0.948099
Brain_Seg_274	ICV	0.01939529	0.2545219
Brain_Seg_274	Brainstem	-0.009134224	0.6434634
Brain_Seg_274	Amygdala	-0.005391594	0.5918557
Brain_Seg_274	Accumbens	0.01398449	0.3092999
Brain_Seg_274	Pallidum	-0.02166077	0.8236399
Brain_Seg_274	Hippocampus	-0.002299511	0.5348641
Brain_Seg_274	Thalamus	0.0005410037	0.4916379
Brain_Seg_275	Schizophrenia	0.007203307	0.3801133
Brain_Seg_275	Bipolar	0.04312688	0.04008379
Brain_Seg_275	ADHD	0.001263864	0.4811797
Brain_Seg_275	Anorexia_Nervosa	0.04750787	0.0212648
Brain_Seg_275	Epilepsy_GEN	0.0248917	0.1184945
Brain_Seg_275	ASD	-0.01767323	0.7356357
Brain_Seg_275	Alzheimer	0.05244258	0.02177973
Brain_Seg_275	Epilepsy_JME	-0.002411965	0.5376925
Brain_Seg_275	Intelligence	0.02695405	0.1424544
Brain_Seg_275	Worry	-0.007120259	0.6012686
Brain_Seg_275	Neuroticism	-0.002175932	0.5354064
Brain_Seg_275	Depression	0.01308901	0.3150751
Brain_Seg_275	Insomnia	-0.009117633	0.6406726
Brain_Seg_275	Putamen	0.003896043	0.4440346
Brain_Seg_275	Caudate	0.002475823	0.464343
Brain_Seg_275	ICV	-0.009271395	0.6412569
Brain_Seg_275	Brainstem	-0.02743697	0.8483618
Brain_Seg_275	Amygdala	0.00141235	0.4740067
Brain_Seg_275	Accumbens	0.01573872	0.2816264
Brain_Seg_275	Pallidum	-0.05401488	0.980156
Brain_Seg_275	Hippocampus	0.02077725	0.1754861
Brain_Seg_275	Thalamus	0.004711323	0.4273159
Brain_Seg_276	Schizophrenia	0.06061354	0.007068589
Brain_Seg_276	Bipolar	0.0388033	0.08411299
Brain_Seg_276	ADHD	-0.006019311	0.6018986
Brain_Seg_276	Anorexia_Nervosa	0.022384	0.2019988
Brain_Seg_276	Epilepsy_GEN	0.03972857	0.04856884
Brain_Seg_276	ASD	-0.02377816	0.8280108
Brain_Seg_276	Alzheimer	0.0547734	0.01667577
Brain_Seg_276	Epilepsy_JME	0.00623973	0.4114142
Brain_Seg_276	Intelligence	0.06818574	0.009467126
Brain_Seg_276	Worry	0.07817051	0.0005396498
Brain_Seg_276	Neuroticism	0.06046515	0.01212218
Brain_Seg_276	Depression	0.04934003	0.01770371
Brain_Seg_276	Insomnia	0.02436946	0.1272547
Brain_Seg_276	Putamen	0.1367992	6.985701e-07
Brain_Seg_276	Caudate	0.1138029	7.158116e-07
Brain_Seg_276	ICV	0.04065008	0.09066033
Brain_Seg_276	Brainstem	0.1195076	8.353563e-07
Brain_Seg_276	Amygdala	0.1054153	1.207212e-05
Brain_Seg_276	Accumbens	0.03792705	0.08768968
Brain_Seg_276	Pallidum	0.06523098	0.008565665
Brain_Seg_276	Hippocampus	0.007231704	0.3882524
Brain_Seg_276	Thalamus	0.06406704	0.006886762
Brain_Seg_277	Schizophrenia	0.03495088	0.09976928
Brain_Seg_277	Bipolar	0.02093305	0.2169778
Brain_Seg_277	ADHD	0.02737835	0.1077603
Brain_Seg_277	Anorexia_Nervosa	0.02646695	0.1547639
Brain_Seg_277	Epilepsy_GEN	0.03477189	0.08076276
Brain_Seg_277	ASD	-0.01708237	0.7311334
Brain_Seg_277	Alzheimer	0.03973277	0.04490032
Brain_Seg_277	Epilepsy_JME	0.01090387	0.3297173
Brain_Seg_277	Intelligence	0.07284442	0.0007299298
Brain_Seg_277	Worry	0.1001999	4.822862e-06
Brain_Seg_277	Neuroticism	0.08003253	0.001020168
Brain_Seg_277	Depression	0.05976846	0.006710407
Brain_Seg_277	Insomnia	0.05538775	0.01571285
Brain_Seg_277	Putamen	0.06802248	0.001703399
Brain_Seg_277	Caudate	0.1250668	1.316433e-07
Brain_Seg_277	ICV	0.05181023	0.02253213
Brain_Seg_277	Brainstem	0.05993349	0.01149304
Brain_Seg_277	Amygdala	0.07183842	0.007332065
Brain_Seg_277	Accumbens	0.04606624	0.03419485
Brain_Seg_277	Pallidum	0.02821335	0.1165701
Brain_Seg_277	Hippocampus	0.01875394	0.2274569
Brain_Seg_277	Thalamus	0.03326549	0.07498753
Brain_Seg_278	Schizophrenia	-0.02171978	0.7737244
Brain_Seg_278	Bipolar	0.02887979	0.1392337
Brain_Seg_278	ADHD	-0.003726464	0.5580478
Brain_Seg_278	Anorexia_Nervosa	-0.03904365	0.9457961
Brain_Seg_278	Epilepsy_GEN	0.03790469	0.05476856
Brain_Seg_278	ASD	-0.003362937	0.5493845
Brain_Seg_278	Alzheimer	0.0228288	0.1870769
Brain_Seg_278	Epilepsy_JME	0.0076227	0.3812209
Brain_Seg_278	Intelligence	0.02882423	0.121015
Brain_Seg_278	Worry	0.03554323	0.09055197
Brain_Seg_278	Neuroticism	0.02989088	0.1312596
Brain_Seg_278	Depression	0.01132343	0.3333877
Brain_Seg_278	Insomnia	0.00660801	0.3917036
Brain_Seg_278	Putamen	0.04076139	0.06589752
Brain_Seg_278	Caudate	0.04545956	0.05230035
Brain_Seg_278	ICV	0.03630882	0.08222581
Brain_Seg_278	Brainstem	0.03424562	0.09045226
Brain_Seg_278	Amygdala	0.05132079	0.01752357
Brain_Seg_278	Accumbens	0.06209217	0.007691733
Brain_Seg_278	Pallidum	0.0331632	0.08860829
Brain_Seg_278	Hippocampus	0.07032275	0.002165801
Brain_Seg_278	Thalamus	0.05371065	0.01858627
Brain_Seg_279	Schizophrenia	0.009054158	0.3649955
Brain_Seg_279	Bipolar	0.01876023	0.2265384
Brain_Seg_279	ADHD	0.004925149	0.4211012
Brain_Seg_279	Anorexia_Nervosa	0.02962727	0.1244941
Brain_Seg_279	Epilepsy_GEN	-0.007228328	0.6264974
Brain_Seg_279	ASD	0.007662435	0.3807023
Brain_Seg_279	Alzheimer	0.01456455	0.3015302
Brain_Seg_279	Epilepsy_JME	-0.04432646	0.967394
Brain_Seg_279	Intelligence	-0.003516308	0.5510376
Brain_Seg_279	Worry	0.0200635	0.2061039
Brain_Seg_279	Neuroticism	0.01658582	0.246789
Brain_Seg_279	Depression	0.01427748	0.3036386
Brain_Seg_279	Insomnia	-0.01132588	0.657908
Brain_Seg_279	Putamen	0.1170767	5.945938e-06
Brain_Seg_279	Caudate	0.06016585	0.009021222
Brain_Seg_279	ICV	0.05885631	0.006330193
Brain_Seg_279	Brainstem	0.01750079	0.2555461
Brain_Seg_279	Amygdala	0.02332277	0.1857658
Brain_Seg_279	Accumbens	0.02740141	0.1383379
Brain_Seg_279	Pallidum	0.02223729	0.1564917
Brain_Seg_279	Hippocampus	-0.01503582	0.7112888
Brain_Seg_279	Thalamus	0.025829	0.1782959
Brain_Seg_280	Schizophrenia	0.05812839	0.008243897
Brain_Seg_280	Bipolar	0.072567	0.001569647
Brain_Seg_280	ADHD	0.06679235	0.005149181
Brain_Seg_280	Anorexia_Nervosa	0.09201578	8.907245e-05
Brain_Seg_280	Epilepsy_GEN	0.05321638	0.0291359
Brain_Seg_280	ASD	0.00767726	0.3796171
Brain_Seg_280	Alzheimer	0.0148566	0.2660464
Brain_Seg_280	Epilepsy_JME	0.000773001	0.4878281
Brain_Seg_280	Intelligence	0.07772856	0.0002272076
Brain_Seg_280	Worry	0.07845395	0.001260138
Brain_Seg_280	Neuroticism	0.0761886	0.0006422938
Brain_Seg_280	Depression	0.0525434	0.01176367
Brain_Seg_280	Insomnia	0.05465485	0.01490946
Brain_Seg_280	Putamen	0.1082597	5.449056e-06
Brain_Seg_280	Caudate	0.1383689	4.475322e-07
Brain_Seg_280	ICV	0.0970081	1.002372e-05
Brain_Seg_280	Brainstem	0.05506111	0.03406724
Brain_Seg_280	Amygdala	0.05880522	0.005322324
Brain_Seg_280	Accumbens	0.03895164	0.03533242
Brain_Seg_280	Pallidum	0.02936383	0.1248082
Brain_Seg_280	Hippocampus	0.07980074	0.000696717
Brain_Seg_280	Thalamus	0.03530568	0.09616112
Brain_Seg_281	Schizophrenia	0.09692353	2.518153e-05
Brain_Seg_281	Bipolar	0.07533082	0.002009079
Brain_Seg_281	ADHD	0.04419212	0.03525201
Brain_Seg_281	Anorexia_Nervosa	0.05332798	0.01766213
Brain_Seg_281	Epilepsy_GEN	0.06547694	0.007395103
Brain_Seg_281	ASD	0.001577309	0.4757327
Brain_Seg_281	Alzheimer	0.0813978	0.001400053
Brain_Seg_281	Epilepsy_JME	0.05548537	0.01486919
Brain_Seg_281	Intelligence	0.1058089	8.989946e-06
Brain_Seg_281	Worry	0.07577524	0.001656387
Brain_Seg_281	Neuroticism	0.06753369	0.00556316
Brain_Seg_281	Depression	0.06383923	0.01006181
Brain_Seg_281	Insomnia	0.0873601	0.0004417499
Brain_Seg_281	Putamen	0.1241731	7.528498e-08
Brain_Seg_281	Caudate	0.1334147	6.573225e-07
Brain_Seg_281	ICV	0.09048853	0.001532481
Brain_Seg_281	Brainstem	0.1219511	2.157177e-07
Brain_Seg_281	Amygdala	0.112133	1.687451e-05
Brain_Seg_281	Accumbens	0.06103497	0.006477162
Brain_Seg_281	Pallidum	0.05367793	0.01554744
Brain_Seg_281	Hippocampus	0.1104368	2.010953e-05
Brain_Seg_281	Thalamus	0.06742032	0.003729842
Brain_Seg_282	Schizophrenia	0.04972731	0.01942691
Brain_Seg_282	Bipolar	0.02412115	0.1717151
Brain_Seg_282	ADHD	0.008695028	0.3680806
Brain_Seg_282	Anorexia_Nervosa	0.005622943	0.4156111
Brain_Seg_282	Epilepsy_GEN	-0.00872544	0.6301686
Brain_Seg_282	ASD	0.02579602	0.139353
Brain_Seg_282	Alzheimer	0.01682266	0.2457868
Brain_Seg_282	Epilepsy_JME	-0.007151769	0.6185599
Brain_Seg_282	Intelligence	0.01881864	0.2548567
Brain_Seg_282	Worry	0.07953814	0.001537721
Brain_Seg_282	Neuroticism	0.04592392	0.02667731
Brain_Seg_282	Depression	0.05353497	0.01960553
Brain_Seg_282	Insomnia	0.04673964	0.03724641
Brain_Seg_282	Putamen	0.05647931	0.02528588
Brain_Seg_282	Caudate	0.1042002	1.459467e-05
Brain_Seg_282	ICV	0.09317525	0.0001385272
Brain_Seg_282	Brainstem	0.04104096	0.07282168
Brain_Seg_282	Amygdala	0.04766845	0.01857354
Brain_Seg_282	Accumbens	0.02950484	0.1192629
Brain_Seg_282	Pallidum	0.01809667	0.2576395
Brain_Seg_282	Hippocampus	0.04682569	0.033493
Brain_Seg_282	Thalamus	0.03949665	0.05279903
Brain_Seg_283	Schizophrenia	0.07108116	0.001838208
Brain_Seg_283	Bipolar	0.07277047	0.001415056
Brain_Seg_283	ADHD	0.08122498	0.0001635842
Brain_Seg_283	Anorexia_Nervosa	0.07352519	0.002271521
Brain_Seg_283	Epilepsy_GEN	0.01500328	0.2479766
Brain_Seg_283	ASD	0.01216846	0.3249358
Brain_Seg_283	Alzheimer	0.02310614	0.1742967
Brain_Seg_283	Epilepsy_JME	-0.01223289	0.6940076
Brain_Seg_283	Intelligence	0.1255003	1.810798e-07
Brain_Seg_283	Worry	0.06507323	0.007395896
Brain_Seg_283	Neuroticism	0.04094661	0.06443286
Brain_Seg_283	Depression	0.04448944	0.02906284
Brain_Seg_283	Insomnia	0.03520916	0.09767455
Brain_Seg_283	Putamen	0.07092472	0.001110302
Brain_Seg_283	Caudate	0.09441569	0.0001719441
Brain_Seg_283	ICV	0.09265987	0.0001492723
Brain_Seg_283	Brainstem	0.05646291	0.01327434
Brain_Seg_283	Amygdala	0.07368287	0.002804979
Brain_Seg_283	Accumbens	0.09512627	6.637574e-05
Brain_Seg_283	Pallidum	0.03560356	0.08589496
Brain_Seg_283	Hippocampus	0.06541361	0.003000057
Brain_Seg_283	Thalamus	0.078446	0.0009986615
Brain_Seg_284	Schizophrenia	0.04695717	0.03106541
Brain_Seg_284	Bipolar	0.02270325	0.1522797
Brain_Seg_284	ADHD	0.00306835	0.4522787
Brain_Seg_284	Anorexia_Nervosa	0.02949066	0.1455737
Brain_Seg_284	Epilepsy_GEN	-0.004879217	0.5778681
Brain_Seg_284	ASD	-0.006844231	0.6098994
Brain_Seg_284	Alzheimer	0.04568072	0.034846
Brain_Seg_284	Epilepsy_JME	0.01772236	0.2372578
Brain_Seg_284	Intelligence	0.03987052	0.05673138
Brain_Seg_284	Worry	0.01370186	0.2986018
Brain_Seg_284	Neuroticism	0.03351422	0.08275532
Brain_Seg_284	Depression	0.0004967706	0.4924548
Brain_Seg_284	Insomnia	0.02436412	0.1363261
Brain_Seg_284	Putamen	0.04764135	0.01515587
Brain_Seg_284	Caudate	0.04970495	0.02028011
Brain_Seg_284	ICV	0.0380977	0.07914407
Brain_Seg_284	Brainstem	0.03254566	0.1042309
Brain_Seg_284	Amygdala	0.009293419	0.3531532
Brain_Seg_284	Accumbens	0.02392478	0.1904644
Brain_Seg_284	Pallidum	-0.03196381	0.8942296
Brain_Seg_284	Hippocampus	0.002857699	0.4618692
Brain_Seg_284	Thalamus	-0.002010157	0.5317146
Brain_Seg_285	Schizophrenia	0.06630278	0.0009699844
Brain_Seg_285	Bipolar	0.04405693	0.03436963
Brain_Seg_285	ADHD	0.01818676	0.2668803
Brain_Seg_285	Anorexia_Nervosa	0.0785614	0.001230598
Brain_Seg_285	Epilepsy_GEN	0.02756853	0.1125523
Brain_Seg_285	ASD	0.06015804	0.01033206
Brain_Seg_285	Alzheimer	0.02038418	0.216123
Brain_Seg_285	Epilepsy_JME	0.01143487	0.3292947
Brain_Seg_285	Intelligence	0.06319125	0.005360523
Brain_Seg_285	Worry	0.07501336	0.0004022858
Brain_Seg_285	Neuroticism	0.04800674	0.037286
Brain_Seg_285	Depression	0.07904063	0.0009493478
Brain_Seg_285	Insomnia	0.03834278	0.05022506
Brain_Seg_285	Putamen	0.08014697	0.0007031964
Brain_Seg_285	Caudate	0.1139304	1.526454e-06
Brain_Seg_285	ICV	0.07565248	0.001784732
Brain_Seg_285	Brainstem	0.05459941	0.00718867
Brain_Seg_285	Amygdala	0.05031616	0.01756951
Brain_Seg_285	Accumbens	0.0376425	0.07111975
Brain_Seg_285	Pallidum	0.04843906	0.02906096
Brain_Seg_285	Hippocampus	0.05058131	0.02829429
Brain_Seg_285	Thalamus	0.1081675	6.824605e-06
Face_Seg_1	Schizophrenia	-0.01624729	0.7382501
Face_Seg_1	Bipolar	-0.001204383	0.5198413
Face_Seg_1	ADHD	0.01143869	0.3063329
Face_Seg_1	Anorexia_Nervosa	-0.02166062	0.8150052
Face_Seg_1	Epilepsy_GEN	0.03783695	0.06197735
Face_Seg_1	ASD	-0.000176903	0.5032389
Face_Seg_1	Alzheimer	-0.0113365	0.6654103
Face_Seg_1	Epilepsy_JME	0.01556852	0.2913282
Face_Seg_1	Intelligence	-0.02472418	0.8211923
Face_Seg_1	Worry	0.02031647	0.2087493
Face_Seg_1	Neuroticism	0.0261586	0.1648635
Face_Seg_1	Depression	0.01779346	0.2179855
Face_Seg_1	Insomnia	0.02564954	0.1485385
Face_Seg_1	Putamen	0.07602546	0.0009076647
Face_Seg_1	Caudate	0.1301439	1.392615e-07
Face_Seg_1	ICV	0.07155784	0.005106098
Face_Seg_1	Brainstem	0.09517106	0.0002060384
Face_Seg_1	Amygdala	0.02958817	0.1250176
Face_Seg_1	Accumbens	0.08420866	0.0001815304
Face_Seg_1	Pallidum	0.09471628	0.0004504679
Face_Seg_1	Hippocampus	0.0395179	0.05013587
Face_Seg_1	Thalamus	0.07507098	0.0005466596
Face_Seg_2	Schizophrenia	0.01909253	0.2255935
Face_Seg_2	Bipolar	-0.004085449	0.5664034
Face_Seg_2	ADHD	0.01530517	0.3082853
Face_Seg_2	Anorexia_Nervosa	-0.0008915608	0.5136832
Face_Seg_2	Epilepsy_GEN	0.04362355	0.04320951
Face_Seg_2	ASD	0.001826874	0.4742715
Face_Seg_2	Alzheimer	-0.003382796	0.5505152
Face_Seg_2	Epilepsy_JME	0.01091837	0.3451152
Face_Seg_2	Intelligence	-0.0007052454	0.5111161
Face_Seg_2	Worry	0.006997498	0.3853729
Face_Seg_2	Neuroticism	-0.01038506	0.6512499
Face_Seg_2	Depression	-0.03424938	0.9215398
Face_Seg_2	Insomnia	-0.02167949	0.8181854
Face_Seg_2	Putamen	0.06871464	0.004769356
Face_Seg_2	Caudate	0.1103641	2.006676e-05
Face_Seg_2	ICV	0.06122885	0.008684702
Face_Seg_2	Brainstem	0.07350547	0.0004262932
Face_Seg_2	Amygdala	0.04208156	0.04697642
Face_Seg_2	Accumbens	0.06362156	0.01037123
Face_Seg_2	Pallidum	0.09000367	0.0001432331
Face_Seg_2	Hippocampus	0.0841978	0.0009651319
Face_Seg_2	Thalamus	0.07526228	0.002024808
Face_Seg_3	Schizophrenia	-0.01996228	0.7710158
Face_Seg_3	Bipolar	-0.01379485	0.7016138
Face_Seg_3	ADHD	0.00838389	0.3637355
Face_Seg_3	Anorexia_Nervosa	-0.01602436	0.7415877
Face_Seg_3	Epilepsy_GEN	0.03905875	0.07368435
Face_Seg_3	ASD	0.008938802	0.3545438
Face_Seg_3	Alzheimer	-0.02570111	0.8605709
Face_Seg_3	Epilepsy_JME	0.01448375	0.2944338
Face_Seg_3	Intelligence	-0.02932555	0.8731857
Face_Seg_3	Worry	0.01375005	0.299014
Face_Seg_3	Neuroticism	0.02409828	0.1721219
Face_Seg_3	Depression	0.01956476	0.2244079
Face_Seg_3	Insomnia	0.02129793	0.2186754
Face_Seg_3	Putamen	0.04658353	0.02792521
Face_Seg_3	Caudate	0.1197188	6.265931e-08
Face_Seg_3	ICV	0.06373112	0.0033303
Face_Seg_3	Brainstem	0.09539501	0.0002987802
Face_Seg_3	Amygdala	0.01228901	0.3152467
Face_Seg_3	Accumbens	0.07149372	0.001930173
Face_Seg_3	Pallidum	0.07467416	0.0004794819
Face_Seg_3	Hippocampus	0.0300869	0.1240092
Face_Seg_3	Thalamus	0.06312533	0.009543946
Face_Seg_4	Schizophrenia	0.003893315	0.4442818
Face_Seg_4	Bipolar	0.01033845	0.3167521
Face_Seg_4	ADHD	0.02243211	0.1701804
Face_Seg_4	Anorexia_Nervosa	-0.00859517	0.6128251
Face_Seg_4	Epilepsy_GEN	0.003341702	0.448462
Face_Seg_4	ASD	0.01285049	0.3181711
Face_Seg_4	Alzheimer	0.002523252	0.4561924
Face_Seg_4	Epilepsy_JME	-0.01838192	0.7720411
Face_Seg_4	Intelligence	-0.03745604	0.9447033
Face_Seg_4	Worry	0.00203528	0.4680174
Face_Seg_4	Neuroticism	-0.004538674	0.5680186
Face_Seg_4	Depression	-0.02992002	0.890946
Face_Seg_4	Insomnia	-0.02223485	0.7988016
Face_Seg_4	Putamen	0.05998298	0.01102355
Face_Seg_4	Caudate	0.07188098	0.002544423
Face_Seg_4	ICV	0.07168293	0.001174629
Face_Seg_4	Brainstem	0.04352614	0.05836619
Face_Seg_4	Amygdala	0.007537671	0.3819465
Face_Seg_4	Accumbens	0.02868735	0.1356259
Face_Seg_4	Pallidum	0.07438569	0.002045579
Face_Seg_4	Hippocampus	0.01129633	0.3236857
Face_Seg_4	Thalamus	0.08984566	0.0004147624
Face_Seg_5	Schizophrenia	0.01984936	0.2276367
Face_Seg_5	Bipolar	0.02185065	0.1790338
Face_Seg_5	ADHD	0.02564204	0.1744158
Face_Seg_5	Anorexia_Nervosa	0.02570169	0.1609487
Face_Seg_5	Epilepsy_GEN	0.05037495	0.03447199
Face_Seg_5	ASD	-0.01585105	0.7417079
Face_Seg_5	Alzheimer	-0.01501627	0.7439437
Face_Seg_5	Epilepsy_JME	-0.01092252	0.6598439
Face_Seg_5	Intelligence	0.03769322	0.08104911
Face_Seg_5	Worry	0.002767942	0.4564747
Face_Seg_5	Neuroticism	-0.00688859	0.6006157
Face_Seg_5	Depression	-0.004412473	0.5927953
Face_Seg_5	Insomnia	-0.003253098	0.5547212
Face_Seg_5	Putamen	0.060417	0.009336102
Face_Seg_5	Caudate	0.114568	1.298031e-05
Face_Seg_5	ICV	0.05348523	0.01813859
Face_Seg_5	Brainstem	0.08295764	0.000896324
Face_Seg_5	Amygdala	0.03320315	0.0788504
Face_Seg_5	Accumbens	0.06634381	0.00320087
Face_Seg_5	Pallidum	0.06431328	0.008334447
Face_Seg_5	Hippocampus	0.05821593	0.004990845
Face_Seg_5	Thalamus	0.04597564	0.04382592
Face_Seg_6	Schizophrenia	-0.02983591	0.8782939
Face_Seg_6	Bipolar	-0.02280874	0.8248361
Face_Seg_6	ADHD	-0.01161299	0.6838111
Face_Seg_6	Anorexia_Nervosa	-0.003105405	0.5488503
Face_Seg_6	Epilepsy_GEN	0.01697404	0.2583964
Face_Seg_6	ASD	-0.006180533	0.6063396
Face_Seg_6	Alzheimer	-0.01308835	0.7003343
Face_Seg_6	Epilepsy_JME	0.01784971	0.2545867
Face_Seg_6	Intelligence	-0.01374955	0.7289254
Face_Seg_6	Worry	-0.005686782	0.5954404
Face_Seg_6	Neuroticism	0.002961844	0.4491738
Face_Seg_6	Depression	-0.001326696	0.5217751
Face_Seg_6	Insomnia	0.0131754	0.3045358
Face_Seg_6	Putamen	0.06796905	0.004175566
Face_Seg_6	Caudate	0.1245689	4.487432e-07
Face_Seg_6	ICV	0.06081191	0.005395006
Face_Seg_6	Brainstem	0.09860595	2.504156e-05
Face_Seg_6	Amygdala	0.01575843	0.2652251
Face_Seg_6	Accumbens	0.06604762	0.002303167
Face_Seg_6	Pallidum	0.0590232	0.02219796
Face_Seg_6	Hippocampus	0.04366542	0.02267678
Face_Seg_6	Thalamus	0.06526004	0.001673595
Face_Seg_7	Schizophrenia	0.0170584	0.2509415
Face_Seg_7	Bipolar	0.02133247	0.2007023
Face_Seg_7	ADHD	0.003038159	0.4480887
Face_Seg_7	Anorexia_Nervosa	-0.02073191	0.7857103
Face_Seg_7	Epilepsy_GEN	0.01510062	0.2778943
Face_Seg_7	ASD	-0.02940062	0.9087554
Face_Seg_7	Alzheimer	-0.04455986	0.9644714
Face_Seg_7	Epilepsy_JME	0.01071403	0.3254753
Face_Seg_7	Intelligence	-0.029546	0.8753345
Face_Seg_7	Worry	0.02303052	0.1616389
Face_Seg_7	Neuroticism	0.01476958	0.2880094
Face_Seg_7	Depression	-0.01196585	0.6744818
Face_Seg_7	Insomnia	0.01276896	0.3225316
Face_Seg_7	Putamen	0.07304988	0.002200272
Face_Seg_7	Caudate	0.1030413	1.647386e-05
Face_Seg_7	ICV	0.06381984	0.008231832
Face_Seg_7	Brainstem	0.07813611	0.001809751
Face_Seg_7	Amygdala	-0.002949067	0.5470152
Face_Seg_7	Accumbens	0.07655142	0.0004300472
Face_Seg_7	Pallidum	0.0979534	0.0001426404
Face_Seg_7	Hippocampus	0.03599029	0.06746754
Face_Seg_7	Thalamus	0.055766	0.01784799
Face_Seg_8	Schizophrenia	-0.003022141	0.5540087
Face_Seg_8	Bipolar	0.03076991	0.1098173
Face_Seg_8	ADHD	0.02876025	0.130618
Face_Seg_8	Anorexia_Nervosa	-0.0006845343	0.5108173
Face_Seg_8	Epilepsy_GEN	0.02063693	0.1760133
Face_Seg_8	ASD	0.00901338	0.3583485
Face_Seg_8	Alzheimer	-0.01217807	0.6747212
Face_Seg_8	Epilepsy_JME	-0.01293576	0.7031338
Face_Seg_8	Intelligence	-0.02653835	0.8302847
Face_Seg_8	Worry	0.04271977	0.03396554
Face_Seg_8	Neuroticism	0.03629553	0.07615246
Face_Seg_8	Depression	-0.02300576	0.8153668
Face_Seg_8	Insomnia	-0.009284521	0.6371675
Face_Seg_8	Putamen	0.02925791	0.09566264
Face_Seg_8	Caudate	0.04089388	0.06773995
Face_Seg_8	ICV	0.07368432	0.004496739
Face_Seg_8	Brainstem	0.04370516	0.04275492
Face_Seg_8	Amygdala	0.004158014	0.4361711
Face_Seg_8	Accumbens	0.0466445	0.04195231
Face_Seg_8	Pallidum	0.05522701	0.009190265
Face_Seg_8	Hippocampus	0.02705733	0.1404523
Face_Seg_8	Thalamus	0.07237968	0.002040763
Face_Seg_9	Schizophrenia	0.005017582	0.4210754
Face_Seg_9	Bipolar	-0.005729411	0.5844055
Face_Seg_9	ADHD	0.01191066	0.3038891
Face_Seg_9	Anorexia_Nervosa	-0.00275405	0.5452573
Face_Seg_9	Epilepsy_GEN	0.009839131	0.3335085
Face_Seg_9	ASD	0.01604064	0.2811882
Face_Seg_9	Alzheimer	0.001207609	0.4823432
Face_Seg_9	Epilepsy_JME	-0.005113	0.5840492
Face_Seg_9	Intelligence	-0.05512916	0.9857671
Face_Seg_9	Worry	-0.02434242	0.8379895
Face_Seg_9	Neuroticism	-0.04752251	0.9542268
Face_Seg_9	Depression	-0.04546883	0.9596023
Face_Seg_9	Insomnia	-0.02192588	0.8028445
Face_Seg_9	Putamen	0.04187028	0.04996311
Face_Seg_9	Caudate	0.04702626	0.02951761
Face_Seg_9	ICV	0.02786745	0.1229083
Face_Seg_9	Brainstem	0.01467946	0.26577
Face_Seg_9	Amygdala	0.03002444	0.1140759
Face_Seg_9	Accumbens	0.006046869	0.4049343
Face_Seg_9	Pallidum	0.06750607	0.004925614
Face_Seg_9	Hippocampus	0.03236228	0.121208
Face_Seg_9	Thalamus	0.07734323	0.0009774605
Face_Seg_10	Schizophrenia	0.01376133	0.2682587
Face_Seg_10	Bipolar	0.04843185	0.03067637
Face_Seg_10	ADHD	0.008713286	0.3649713
Face_Seg_10	Anorexia_Nervosa	0.01388296	0.2756809
Face_Seg_10	Epilepsy_GEN	0.05831089	0.01753707
Face_Seg_10	ASD	-0.02058435	0.7847617
Face_Seg_10	Alzheimer	-0.01553338	0.7391864
Face_Seg_10	Epilepsy_JME	0.0005464368	0.4912348
Face_Seg_10	Intelligence	-0.01756106	0.7499592
Face_Seg_10	Worry	-0.01239942	0.6870788
Face_Seg_10	Neuroticism	-0.01983666	0.7803713
Face_Seg_10	Depression	-0.04554318	0.9718198
Face_Seg_10	Insomnia	-0.006976117	0.5945164
Face_Seg_10	Putamen	0.03808828	0.07869936
Face_Seg_10	Caudate	0.08843412	0.0002499435
Face_Seg_10	ICV	0.06058904	0.01116978
Face_Seg_10	Brainstem	0.04921676	0.02030622
Face_Seg_10	Amygdala	-0.02232447	0.8131726
Face_Seg_10	Accumbens	0.03312428	0.06595427
Face_Seg_10	Pallidum	0.08771659	0.0003442734
Face_Seg_10	Hippocampus	0.02170636	0.1901948
Face_Seg_10	Thalamus	0.02217476	0.1818997
Face_Seg_11	Schizophrenia	0.03109357	0.08070508
Face_Seg_11	Bipolar	0.0139697	0.2792464
Face_Seg_11	ADHD	-0.005621143	0.5835126
Face_Seg_11	Anorexia_Nervosa	0.00701472	0.3867919
Face_Seg_11	Epilepsy_GEN	0.03947864	0.03728119
Face_Seg_11	ASD	-0.002324723	0.5409874
Face_Seg_11	Alzheimer	-0.03007088	0.8720015
Face_Seg_11	Epilepsy_JME	-0.02250718	0.8153934
Face_Seg_11	Intelligence	0.0279257	0.1537033
Face_Seg_11	Worry	0.0007480813	0.4872784
Face_Seg_11	Neuroticism	-0.006273758	0.6081585
Face_Seg_11	Depression	-0.0008204069	0.512123
Face_Seg_11	Insomnia	-0.02082709	0.7758846
Face_Seg_11	Putamen	0.0703942	0.006362177
Face_Seg_11	Caudate	0.1021629	9.354118e-05
Face_Seg_11	ICV	0.03457421	0.07893742
Face_Seg_11	Brainstem	0.0745786	0.002273474
Face_Seg_11	Amygdala	0.05476968	0.01883787
Face_Seg_11	Accumbens	0.04847921	0.02538275
Face_Seg_11	Pallidum	0.04647629	0.03432737
Face_Seg_11	Hippocampus	0.0725284	0.003250384
Face_Seg_11	Thalamus	0.05259731	0.01413076
Face_Seg_12	Schizophrenia	-0.0219379	0.8089854
Face_Seg_12	Bipolar	-0.02481755	0.8362266
Face_Seg_12	ADHD	-0.009300333	0.6672228
Face_Seg_12	Anorexia_Nervosa	-0.03449732	0.9206853
Face_Seg_12	Epilepsy_GEN	-0.008300427	0.6282374
Face_Seg_12	ASD	0.004885864	0.4094607
Face_Seg_12	Alzheimer	-0.02773285	0.878261
Face_Seg_12	Epilepsy_JME	0.0009667965	0.483415
Face_Seg_12	Intelligence	-0.01542155	0.7128038
Face_Seg_12	Worry	-0.009415277	0.6447699
Face_Seg_12	Neuroticism	0.002165739	0.4687437
Face_Seg_12	Depression	-0.005002097	0.5876102
Face_Seg_12	Insomnia	0.02352883	0.1968471
Face_Seg_12	Putamen	0.06875584	0.004332635
Face_Seg_12	Caudate	0.1112698	4.794596e-06
Face_Seg_12	ICV	0.04575827	0.03247281
Face_Seg_12	Brainstem	0.07518246	0.002419625
Face_Seg_12	Amygdala	0.02253079	0.1820083
Face_Seg_12	Accumbens	0.08356265	0.0002931935
Face_Seg_12	Pallidum	0.04130417	0.05292207
Face_Seg_12	Hippocampus	0.02981536	0.1247169
Face_Seg_12	Thalamus	0.05411335	0.01146751
Face_Seg_13	Schizophrenia	-0.01134464	0.6630037
Face_Seg_13	Bipolar	-0.02627143	0.9076974
Face_Seg_13	ADHD	0.02646689	0.1645002
Face_Seg_13	Anorexia_Nervosa	0.01390356	0.281324
Face_Seg_13	Epilepsy_GEN	0.04614545	0.04883947
Face_Seg_13	ASD	0.01215854	0.3041851
Face_Seg_13	Alzheimer	-0.0249874	0.8334893
Face_Seg_13	Epilepsy_JME	0.03246138	0.05338635
Face_Seg_13	Intelligence	-0.01437736	0.7164627
Face_Seg_13	Worry	-0.01300156	0.6678004
Face_Seg_13	Neuroticism	-0.006648269	0.6014951
Face_Seg_13	Depression	-0.003608983	0.557061
Face_Seg_13	Insomnia	0.00316722	0.4482664
Face_Seg_13	Putamen	0.0254857	0.1608259
Face_Seg_13	Caudate	0.09250467	0.0002035816
Face_Seg_13	ICV	0.03968058	0.05376399
Face_Seg_13	Brainstem	0.07865424	0.0007295503
Face_Seg_13	Amygdala	-0.0003010041	0.5047973
Face_Seg_13	Accumbens	0.02098734	0.206313
Face_Seg_13	Pallidum	0.06128178	0.007885955
Face_Seg_13	Hippocampus	0.03509603	0.07171162
Face_Seg_13	Thalamus	0.05618007	0.01823252
Face_Seg_14	Schizophrenia	-0.01848096	0.7855461
Face_Seg_14	Bipolar	0.01979041	0.2167056
Face_Seg_14	ADHD	0.009835805	0.3471158
Face_Seg_14	Anorexia_Nervosa	0.01343269	0.2863789
Face_Seg_14	Epilepsy_GEN	0.02175798	0.1898949
Face_Seg_14	ASD	-0.0004883404	0.5077755
Face_Seg_14	Alzheimer	-0.0332716	0.9114489
Face_Seg_14	Epilepsy_JME	0.02058372	0.1919846
Face_Seg_14	Intelligence	-0.01044245	0.6644047
Face_Seg_14	Worry	0.005493719	0.4191094
Face_Seg_14	Neuroticism	-0.01130321	0.6858591
Face_Seg_14	Depression	-0.02006288	0.764906
Face_Seg_14	Insomnia	0.01876199	0.2441655
Face_Seg_14	Putamen	0.07126288	0.001279828
Face_Seg_14	Caudate	0.08806796	0.001258896
Face_Seg_14	ICV	0.0761835	0.002228787
Face_Seg_14	Brainstem	0.06969051	0.004689583
Face_Seg_14	Amygdala	-0.00358398	0.5604793
Face_Seg_14	Accumbens	0.07097321	0.003645937
Face_Seg_14	Pallidum	0.02868759	0.1222001
Face_Seg_14	Hippocampus	0.03993778	0.06131797
Face_Seg_14	Thalamus	0.009732857	0.3615381
Face_Seg_15	Schizophrenia	0.02261036	0.1698613
Face_Seg_15	Bipolar	0.02833534	0.1111024
Face_Seg_15	ADHD	-0.01894932	0.7681997
Face_Seg_15	Anorexia_Nervosa	-0.04306153	0.960713
Face_Seg_15	Epilepsy_GEN	0.0107481	0.3292377
Face_Seg_15	ASD	-0.02255281	0.8575898
Face_Seg_15	Alzheimer	-0.04737744	0.9720238
Face_Seg_15	Epilepsy_JME	-0.002030257	0.5322147
Face_Seg_15	Intelligence	-0.03471017	0.9287622
Face_Seg_15	Worry	-0.005997203	0.5829814
Face_Seg_15	Neuroticism	-0.001255258	0.5221277
Face_Seg_15	Depression	-0.02425315	0.8435649
Face_Seg_15	Insomnia	0.03094837	0.1200916
Face_Seg_15	Putamen	0.06639833	0.001969526
Face_Seg_15	Caudate	0.1175692	5.173346e-06
Face_Seg_15	ICV	0.04585081	0.04254817
Face_Seg_15	Brainstem	0.05411577	0.01478408
Face_Seg_15	Amygdala	0.01148719	0.3205785
Face_Seg_15	Accumbens	0.06279866	0.005875461
Face_Seg_15	Pallidum	0.08701047	8.138817e-05
Face_Seg_15	Hippocampus	0.02946204	0.1289371
Face_Seg_15	Thalamus	0.06169707	0.004645668
Face_Seg_16	Schizophrenia	0.0009733918	0.4854346
Face_Seg_16	Bipolar	0.00680459	0.3807182
Face_Seg_16	ADHD	0.01340152	0.2991489
Face_Seg_16	Anorexia_Nervosa	-0.01094087	0.6684378
Face_Seg_16	Epilepsy_GEN	0.02894478	0.1118446
Face_Seg_16	ASD	0.02493532	0.139325
Face_Seg_16	Alzheimer	0.003786479	0.4382279
Face_Seg_16	Epilepsy_JME	-0.008234944	0.6345565
Face_Seg_16	Intelligence	-0.006227833	0.6191229
Face_Seg_16	Worry	0.02277981	0.1819413
Face_Seg_16	Neuroticism	0.02807179	0.1148972
Face_Seg_16	Depression	-0.0258095	0.8397651
Face_Seg_16	Insomnia	-0.008786779	0.6262066
Face_Seg_16	Putamen	0.05677903	0.01374868
Face_Seg_16	Caudate	0.05592466	0.01478429
Face_Seg_16	ICV	0.04250868	0.05015957
Face_Seg_16	Brainstem	0.01792928	0.2296831
Face_Seg_16	Amygdala	-0.01172216	0.6744585
Face_Seg_16	Accumbens	0.0472451	0.04778246
Face_Seg_16	Pallidum	0.0265382	0.1557718
Face_Seg_16	Hippocampus	0.001385309	0.4794985
Face_Seg_16	Thalamus	0.07545014	0.001609102
Face_Seg_17	Schizophrenia	0.008236222	0.3794492
Face_Seg_17	Bipolar	0.01626236	0.2309155
Face_Seg_17	ADHD	0.03190968	0.09260947
Face_Seg_17	Anorexia_Nervosa	-0.0005420645	0.507304
Face_Seg_17	Epilepsy_GEN	0.03326715	0.1264552
Face_Seg_17	ASD	0.02491108	0.1602781
Face_Seg_17	Alzheimer	-0.03069173	0.9020346
Face_Seg_17	Epilepsy_JME	0.009582236	0.3518498
Face_Seg_17	Intelligence	-0.00461324	0.5734945
Face_Seg_17	Worry	0.007017867	0.4001667
Face_Seg_17	Neuroticism	0.002610964	0.4636138
Face_Seg_17	Depression	-0.0357513	0.9436321
Face_Seg_17	Insomnia	-0.01136355	0.6920582
Face_Seg_17	Putamen	0.03539031	0.09377446
Face_Seg_17	Caudate	0.0122169	0.3212445
Face_Seg_17	ICV	0.05299391	0.01275619
Face_Seg_17	Brainstem	0.04876333	0.01891172
Face_Seg_17	Amygdala	-0.008295206	0.6509601
Face_Seg_17	Accumbens	0.0476073	0.03210976
Face_Seg_17	Pallidum	0.080713	0.0005941622
Face_Seg_17	Hippocampus	0.0321375	0.09017053
Face_Seg_17	Thalamus	0.05551093	0.01201254
Face_Seg_18	Schizophrenia	-0.01002302	0.6648257
Face_Seg_18	Bipolar	-0.02346269	0.835656
Face_Seg_18	ADHD	0.01723349	0.2616545
Face_Seg_18	Anorexia_Nervosa	0.009402494	0.3606991
Face_Seg_18	Epilepsy_GEN	0.005038649	0.420024
Face_Seg_18	ASD	0.01021288	0.3453301
Face_Seg_18	Alzheimer	0.002370711	0.4636427
Face_Seg_18	Epilepsy_JME	0.009425433	0.3520437
Face_Seg_18	Intelligence	-0.02830234	0.8815879
Face_Seg_18	Worry	-0.05744714	0.9889298
Face_Seg_18	Neuroticism	-0.06256343	0.9851845
Face_Seg_18	Depression	-0.03933199	0.9473359
Face_Seg_18	Insomnia	0.009358934	0.3506049
Face_Seg_18	Putamen	0.05530781	0.01170456
Face_Seg_18	Caudate	0.05195251	0.0247271
Face_Seg_18	ICV	0.03769737	0.09008523
Face_Seg_18	Brainstem	0.01156875	0.3424921
Face_Seg_18	Amygdala	0.05051868	0.02800841
Face_Seg_18	Accumbens	0.01059081	0.3152651
Face_Seg_18	Pallidum	0.06700529	0.005273749
Face_Seg_18	Hippocampus	-0.00323188	0.5438531
Face_Seg_18	Thalamus	0.07211941	0.002931206
Face_Seg_19	Schizophrenia	0.01720129	0.2540743
Face_Seg_19	Bipolar	0.009168652	0.3462704
Face_Seg_19	ADHD	0.009938931	0.3452516
Face_Seg_19	Anorexia_Nervosa	-0.00379221	0.5564954
Face_Seg_19	Epilepsy_GEN	0.01236354	0.3300301
Face_Seg_19	ASD	-0.006169301	0.5964937
Face_Seg_19	Alzheimer	0.02742263	0.1274822
Face_Seg_19	Epilepsy_JME	-0.01431805	0.716268
Face_Seg_19	Intelligence	-0.05743134	0.9901529
Face_Seg_19	Worry	0.0216336	0.1737589
Face_Seg_19	Neuroticism	0.007295431	0.3897378
Face_Seg_19	Depression	-0.003801236	0.5548622
Face_Seg_19	Insomnia	-0.03969033	0.9526848
Face_Seg_19	Putamen	0.02596965	0.1676075
Face_Seg_19	Caudate	0.04974292	0.02676868
Face_Seg_19	ICV	0.02907418	0.1082391
Face_Seg_19	Brainstem	0.01070821	0.3259526
Face_Seg_19	Amygdala	0.008827431	0.3796417
Face_Seg_19	Accumbens	0.0192691	0.2159011
Face_Seg_19	Pallidum	0.040298	0.0381108
Face_Seg_19	Hippocampus	0.03203596	0.1032708
Face_Seg_19	Thalamus	0.0691663	0.004240679
Face_Seg_20	Schizophrenia	0.02872605	0.1340361
Face_Seg_20	Bipolar	0.02892497	0.1203575
Face_Seg_20	ADHD	-0.01367732	0.7230006
Face_Seg_20	Anorexia_Nervosa	0.02217398	0.1913355
Face_Seg_20	Epilepsy_GEN	0.04755469	0.04036723
Face_Seg_20	ASD	-0.01473002	0.7307152
Face_Seg_20	Alzheimer	0.007173177	0.3779975
Face_Seg_20	Epilepsy_JME	0.01863207	0.2148599
Face_Seg_20	Intelligence	-0.007540918	0.6108734
Face_Seg_20	Worry	0.002621471	0.4557008
Face_Seg_20	Neuroticism	-0.002457521	0.5363436
Face_Seg_20	Depression	-0.04697495	0.9653244
Face_Seg_20	Insomnia	0.0009011528	0.4859648
Face_Seg_20	Putamen	0.0266855	0.1253521
Face_Seg_20	Caudate	0.07092875	0.004147647
Face_Seg_20	ICV	0.03981931	0.05538106
Face_Seg_20	Brainstem	0.06479578	0.00563497
Face_Seg_20	Amygdala	-0.02390648	0.8314112
Face_Seg_20	Accumbens	0.04148051	0.06121545
Face_Seg_20	Pallidum	0.04635628	0.02791739
Face_Seg_20	Hippocampus	0.04359577	0.06171286
Face_Seg_20	Thalamus	0.03948345	0.07257422
Face_Seg_21	Schizophrenia	0.00575937	0.4092348
Face_Seg_21	Bipolar	0.03359722	0.0972075
Face_Seg_21	ADHD	0.02299425	0.196203
Face_Seg_21	Anorexia_Nervosa	0.004188023	0.4267853
Face_Seg_21	Epilepsy_GEN	0.03215182	0.09550076
Face_Seg_21	ASD	-0.01621968	0.7294131
Face_Seg_21	Alzheimer	-0.02691408	0.8730377
Face_Seg_21	Epilepsy_JME	0.0004597534	0.4925699
Face_Seg_21	Intelligence	-0.01567077	0.7435576
Face_Seg_21	Worry	0.006255198	0.4013483
Face_Seg_21	Neuroticism	-0.01080531	0.685073
Face_Seg_21	Depression	-0.03925736	0.9461957
Face_Seg_21	Insomnia	-0.02236445	0.8115903
Face_Seg_21	Putamen	0.03254443	0.1122537
Face_Seg_21	Caudate	0.08768644	0.0002345485
Face_Seg_21	ICV	0.06822867	0.001815473
Face_Seg_21	Brainstem	0.02585977	0.1678608
Face_Seg_21	Amygdala	-0.01770252	0.7852137
Face_Seg_21	Accumbens	0.04524323	0.04077524
Face_Seg_21	Pallidum	0.06718747	0.00424925
Face_Seg_21	Hippocampus	0.04804556	0.04790988
Face_Seg_21	Thalamus	0.05085817	0.03340192
Face_Seg_22	Schizophrenia	0.0161354	0.2689668
Face_Seg_22	Bipolar	-0.01024154	0.6619912
Face_Seg_22	ADHD	0.01725644	0.2564658
Face_Seg_22	Anorexia_Nervosa	-0.003027338	0.548226
Face_Seg_22	Epilepsy_GEN	0.04424264	0.03603696
Face_Seg_22	ASD	0.0004992855	0.4917139
Face_Seg_22	Alzheimer	-0.02092161	0.825244
Face_Seg_22	Epilepsy_JME	-0.004158974	0.5680554
Face_Seg_22	Intelligence	0.03775705	0.07881697
Face_Seg_22	Worry	-0.01090052	0.6621449
Face_Seg_22	Neuroticism	-0.01371104	0.6861811
Face_Seg_22	Depression	0.001571231	0.4727096
Face_Seg_22	Insomnia	-0.02368185	0.8222786
Face_Seg_22	Putamen	0.04534468	0.03022323
Face_Seg_22	Caudate	0.08800251	0.0006170335
Face_Seg_22	ICV	0.03636511	0.0511745
Face_Seg_22	Brainstem	0.06974034	0.00437111
Face_Seg_22	Amygdala	0.07155788	0.004416629
Face_Seg_22	Accumbens	0.04432115	0.03929052
Face_Seg_22	Pallidum	0.04865208	0.03293853
Face_Seg_22	Hippocampus	0.08446614	0.0009906484
Face_Seg_22	Thalamus	0.03272455	0.09318177
Face_Seg_23	Schizophrenia	-0.0121375	0.6966403
Face_Seg_23	Bipolar	0.01035147	0.3320545
Face_Seg_23	ADHD	0.01366176	0.2710208
Face_Seg_23	Anorexia_Nervosa	-0.009402472	0.647212
Face_Seg_23	Epilepsy_GEN	0.03909947	0.05917968
Face_Seg_23	ASD	0.004517347	0.4229978
Face_Seg_23	Alzheimer	-0.01524997	0.756975
Face_Seg_23	Epilepsy_JME	0.002788913	0.4535586
Face_Seg_23	Intelligence	0.003516916	0.4505933
Face_Seg_23	Worry	0.03048056	0.1426421
Face_Seg_23	Neuroticism	0.01273932	0.3237759
Face_Seg_23	Depression	-0.04277821	0.9589502
Face_Seg_23	Insomnia	-0.01495301	0.7068016
Face_Seg_23	Putamen	0.03995876	0.06371535
Face_Seg_23	Caudate	0.09387052	1.823851e-05
Face_Seg_23	ICV	0.03388121	0.1243394
Face_Seg_23	Brainstem	0.05421375	0.02309512
Face_Seg_23	Amygdala	0.03604649	0.06563018
Face_Seg_23	Accumbens	0.07614938	0.001192994
Face_Seg_23	Pallidum	0.02916787	0.10572
Face_Seg_23	Hippocampus	0.06133874	0.006062789
Face_Seg_23	Thalamus	0.03534648	0.09345518
Face_Seg_24	Schizophrenia	-0.002721323	0.5410934
Face_Seg_24	Bipolar	-0.01205032	0.6879124
Face_Seg_24	ADHD	-0.003516644	0.5545589
Face_Seg_24	Anorexia_Nervosa	-0.001384346	0.5220895
Face_Seg_24	Epilepsy_GEN	-0.03923546	0.9181625
Face_Seg_24	ASD	-0.02834109	0.9110899
Face_Seg_24	Alzheimer	-0.03280092	0.9102561
Face_Seg_24	Epilepsy_JME	-0.01428882	0.7301584
Face_Seg_24	Intelligence	-0.02351582	0.7869776
Face_Seg_24	Worry	-0.01667917	0.7526369
Face_Seg_24	Neuroticism	-0.00907161	0.6362007
Face_Seg_24	Depression	-0.01349435	0.7146103
Face_Seg_24	Insomnia	-0.003792271	0.5635681
Face_Seg_24	Putamen	0.08669877	0.0004141029
Face_Seg_24	Caudate	0.09049956	9.417772e-05
Face_Seg_24	ICV	0.02989892	0.1002905
Face_Seg_24	Brainstem	0.005713129	0.4185927
Face_Seg_24	Amygdala	0.01052051	0.3365216
Face_Seg_24	Accumbens	0.04929304	0.02164446
Face_Seg_24	Pallidum	0.02736452	0.1253744
Face_Seg_24	Hippocampus	-0.006246867	0.5998328
Face_Seg_24	Thalamus	0.03373286	0.09692419
Face_Seg_25	Schizophrenia	-0.03857066	0.9305503
Face_Seg_25	Bipolar	-0.02131958	0.7991652
Face_Seg_25	ADHD	-0.007946974	0.6296173
Face_Seg_25	Anorexia_Nervosa	-0.0290003	0.8711571
Face_Seg_25	Epilepsy_GEN	0.02469289	0.1841257
Face_Seg_25	ASD	0.01085468	0.3303019
Face_Seg_25	Alzheimer	-0.01187391	0.6855191
Face_Seg_25	Epilepsy_JME	0.02646474	0.1646453
Face_Seg_25	Intelligence	-0.02943315	0.8788889
Face_Seg_25	Worry	-0.0166523	0.7538534
Face_Seg_25	Neuroticism	-0.006749135	0.6094287
Face_Seg_25	Depression	0.009866763	0.3446215
Face_Seg_25	Insomnia	0.008395011	0.3773415
Face_Seg_25	Putamen	0.04685161	0.03521813
Face_Seg_25	Caudate	0.122922	2.582163e-07
Face_Seg_25	ICV	0.04236261	0.04468854
Face_Seg_25	Brainstem	0.1053848	2.329173e-06
Face_Seg_25	Amygdala	0.03366818	0.08509253
Face_Seg_25	Accumbens	0.07433268	0.0002897546
Face_Seg_25	Pallidum	0.07225307	0.001325119
Face_Seg_25	Hippocampus	0.01449359	0.3063083
Face_Seg_25	Thalamus	0.07994557	0.0003725525
Face_Seg_26	Schizophrenia	-0.01269143	0.6992713
Face_Seg_26	Bipolar	-0.006677752	0.5992899
Face_Seg_26	ADHD	0.04224958	0.07407709
Face_Seg_26	Anorexia_Nervosa	0.01323139	0.3184777
Face_Seg_26	Epilepsy_GEN	0.03409235	0.09442569
Face_Seg_26	ASD	0.03874243	0.05108339
Face_Seg_26	Alzheimer	-0.01222263	0.6804214
Face_Seg_26	Epilepsy_JME	0.01490496	0.2906763
Face_Seg_26	Intelligence	-0.006306586	0.5910992
Face_Seg_26	Worry	0.01369449	0.3063295
Face_Seg_26	Neuroticism	0.0216523	0.1817194
Face_Seg_26	Depression	0.02841557	0.1319103
Face_Seg_26	Insomnia	-0.001373367	0.522925
Face_Seg_26	Putamen	0.02764268	0.1649197
Face_Seg_26	Caudate	0.1192108	4.419229e-06
Face_Seg_26	ICV	0.0345372	0.08966433
Face_Seg_26	Brainstem	0.1029543	2.893678e-05
Face_Seg_26	Amygdala	0.02585062	0.1377948
Face_Seg_26	Accumbens	0.0510185	0.0206005
Face_Seg_26	Pallidum	0.07208596	0.001958625
Face_Seg_26	Hippocampus	0.04580849	0.04861128
Face_Seg_26	Thalamus	0.07179321	0.0004445591
Face_Seg_27	Schizophrenia	-0.02642796	0.8499586
Face_Seg_27	Bipolar	-0.02701207	0.8646422
Face_Seg_27	ADHD	0.004525384	0.4310416
Face_Seg_27	Anorexia_Nervosa	0.04004317	0.06698867
Face_Seg_27	Epilepsy_GEN	0.02742584	0.1103629
Face_Seg_27	ASD	0.004845106	0.4239448
Face_Seg_27	Alzheimer	-0.02610583	0.8305923
Face_Seg_27	Epilepsy_JME	0.02072105	0.2027174
Face_Seg_27	Intelligence	-0.0389337	0.9597816
Face_Seg_27	Worry	-0.007331768	0.6086696
Face_Seg_27	Neuroticism	-0.03126687	0.8790071
Face_Seg_27	Depression	-0.01344711	0.6873709
Face_Seg_27	Insomnia	-0.03056003	0.8767625
Face_Seg_27	Putamen	0.01495461	0.2751914
Face_Seg_27	Caudate	0.09197926	0.0001273133
Face_Seg_27	ICV	0.0215565	0.2152533
Face_Seg_27	Brainstem	0.02408199	0.1692105
Face_Seg_27	Amygdala	0.005332647	0.4140223
Face_Seg_27	Accumbens	0.004586955	0.4358412
Face_Seg_27	Pallidum	0.02256045	0.2130415
Face_Seg_27	Hippocampus	-0.01333431	0.6880261
Face_Seg_27	Thalamus	0.006037685	0.4081403
Face_Seg_28	Schizophrenia	-0.0142197	0.6969366
Face_Seg_28	Bipolar	0.02111535	0.2035565
Face_Seg_28	ADHD	0.001102498	0.4831106
Face_Seg_28	Anorexia_Nervosa	-0.0127316	0.691236
Face_Seg_28	Epilepsy_GEN	-0.01793996	0.7715596
Face_Seg_28	ASD	-0.008049272	0.6327699
Face_Seg_28	Alzheimer	-0.02301475	0.8286696
Face_Seg_28	Epilepsy_JME	0.02374013	0.1580015
Face_Seg_28	Intelligence	-0.04794671	0.9583076
Face_Seg_28	Worry	-0.02501206	0.8676965
Face_Seg_28	Neuroticism	-0.02469858	0.8381736
Face_Seg_28	Depression	-0.009012846	0.6305663
Face_Seg_28	Insomnia	0.01507155	0.2616939
Face_Seg_28	Putamen	0.05118575	0.008577898
Face_Seg_28	Caudate	0.09477598	2.48014e-05
Face_Seg_28	ICV	0.06758014	0.00449207
Face_Seg_28	Brainstem	0.05025256	0.01693771
Face_Seg_28	Amygdala	-0.01164489	0.6802597
Face_Seg_28	Accumbens	0.04022286	0.05497511
Face_Seg_28	Pallidum	0.03249865	0.104657
Face_Seg_28	Hippocampus	0.007543962	0.3583354
Face_Seg_28	Thalamus	0.02854981	0.1302714
Face_Seg_29	Schizophrenia	-0.01118978	0.6696235
Face_Seg_29	Bipolar	-0.03713026	0.9155655
Face_Seg_29	ADHD	-0.001343034	0.5219826
Face_Seg_29	Anorexia_Nervosa	0.01849967	0.2554369
Face_Seg_29	Epilepsy_GEN	0.032403	0.1166466
Face_Seg_29	ASD	-0.03068785	0.8779964
Face_Seg_29	Alzheimer	-0.01360374	0.7006657
Face_Seg_29	Epilepsy_JME	0.02670066	0.1374729
Face_Seg_29	Intelligence	0.007389815	0.3828552
Face_Seg_29	Worry	-0.02384573	0.8232845
Face_Seg_29	Neuroticism	-0.00911135	0.6376739
Face_Seg_29	Depression	-0.02087832	0.7765038
Face_Seg_29	Insomnia	0.0280773	0.1198671
Face_Seg_29	Putamen	0.05130536	0.01590473
Face_Seg_29	Caudate	0.05529179	0.01147025
Face_Seg_29	ICV	0.08643587	0.0001559036
Face_Seg_29	Brainstem	0.05393241	0.01667197
Face_Seg_29	Amygdala	-0.00220739	0.5340511
Face_Seg_29	Accumbens	0.0492482	0.02070884
Face_Seg_29	Pallidum	0.07455562	0.0002120597
Face_Seg_29	Hippocampus	0.04093658	0.03284063
Face_Seg_29	Thalamus	-0.003650049	0.5589859
Face_Seg_30	Schizophrenia	0.02835617	0.1224202
Face_Seg_30	Bipolar	0.02948217	0.1394446
Face_Seg_30	ADHD	0.006603411	0.3760296
Face_Seg_30	Anorexia_Nervosa	-0.003972444	0.5569941
Face_Seg_30	Epilepsy_GEN	0.002658409	0.4545888
Face_Seg_30	ASD	-0.02249486	0.7855988
Face_Seg_30	Alzheimer	-0.03592741	0.9173295
Face_Seg_30	Epilepsy_JME	-0.01108126	0.6630624
Face_Seg_30	Intelligence	-0.005228555	0.5788469
Face_Seg_30	Worry	0.00466847	0.4256809
Face_Seg_30	Neuroticism	0.02473902	0.1648181
Face_Seg_30	Depression	-0.01459387	0.7173827
Face_Seg_30	Insomnia	0.03963101	0.06501222
Face_Seg_30	Putamen	0.075659	0.003491067
Face_Seg_30	Caudate	0.1176845	2.483953e-07
Face_Seg_30	ICV	0.02839603	0.1422296
Face_Seg_30	Brainstem	0.07226397	0.001759595
Face_Seg_30	Amygdala	0.008999168	0.3700571
Face_Seg_30	Accumbens	0.08628228	0.0003172173
Face_Seg_30	Pallidum	0.08393656	0.0001740898
Face_Seg_30	Hippocampus	0.02907889	0.1121965
Face_Seg_30	Thalamus	0.06352595	0.006651905
Face_Seg_31	Schizophrenia	0.01216626	0.3115634
Face_Seg_31	Bipolar	0.03399888	0.08867004
Face_Seg_31	ADHD	-0.003213615	0.5509351
Face_Seg_31	Anorexia_Nervosa	-0.04163594	0.9713424
Face_Seg_31	Epilepsy_GEN	0.02470037	0.1697014
Face_Seg_31	ASD	-0.02691898	0.8429951
Face_Seg_31	Alzheimer	-0.02370737	0.8419635
Face_Seg_31	Epilepsy_JME	0.005018863	0.4173628
Face_Seg_31	Intelligence	-0.01244138	0.7033846
Face_Seg_31	Worry	-0.01793119	0.7587408
Face_Seg_31	Neuroticism	-0.02977549	0.9153602
Face_Seg_31	Depression	-0.02139083	0.812376
Face_Seg_31	Insomnia	0.0407815	0.05365367
Face_Seg_31	Putamen	0.06125777	0.01028734
Face_Seg_31	Caudate	0.08386706	0.001350459
Face_Seg_31	ICV	0.03274227	0.08070211
Face_Seg_31	Brainstem	0.02837571	0.1331917
Face_Seg_31	Amygdala	0.03732186	0.07314853
Face_Seg_31	Accumbens	0.0410235	0.05084057
Face_Seg_31	Pallidum	0.06079719	0.008602198
Face_Seg_31	Hippocampus	0.009076741	0.3564001
Face_Seg_31	Thalamus	0.07850364	0.001171886
Face_Seg_32	Schizophrenia	0.007886657	0.3792321
Face_Seg_32	Bipolar	0.01934025	0.2074994
Face_Seg_32	ADHD	0.0160112	0.2550547
Face_Seg_32	Anorexia_Nervosa	0.01160547	0.3359205
Face_Seg_32	Epilepsy_GEN	0.02191111	0.1844367
Face_Seg_32	ASD	0.0525484	0.01138531
Face_Seg_32	Alzheimer	-0.0134593	0.6963898
Face_Seg_32	Epilepsy_JME	0.01153706	0.3185773
Face_Seg_32	Intelligence	-0.0004767622	0.5073992
Face_Seg_32	Worry	0.04519057	0.02490383
Face_Seg_32	Neuroticism	0.04326608	0.04713899
Face_Seg_32	Depression	-0.004245731	0.5699954
Face_Seg_32	Insomnia	-0.003958395	0.5653617
Face_Seg_32	Putamen	0.04792311	0.0372776
Face_Seg_32	Caudate	0.05083614	0.0208892
Face_Seg_32	ICV	0.01323172	0.2838495
Face_Seg_32	Brainstem	0.01018392	0.3521682
Face_Seg_32	Amygdala	0.01298778	0.3157073
Face_Seg_32	Accumbens	0.04657671	0.03918241
Face_Seg_32	Pallidum	0.02865876	0.1334747
Face_Seg_32	Hippocampus	-0.005890168	0.5945295
Face_Seg_32	Thalamus	0.05296165	0.02035041
Face_Seg_33	Schizophrenia	-0.003721395	0.5575036
Face_Seg_33	Bipolar	0.02542821	0.1670259
Face_Seg_33	ADHD	0.02173759	0.1487297
Face_Seg_33	Anorexia_Nervosa	0.01730043	0.2161243
Face_Seg_33	Epilepsy_GEN	0.04899819	0.01720227
Face_Seg_33	ASD	0.03987767	0.03125348
Face_Seg_33	Alzheimer	0.0004343665	0.4931355
Face_Seg_33	Epilepsy_JME	-0.002150926	0.5327958
Face_Seg_33	Intelligence	-0.02466077	0.8127949
Face_Seg_33	Worry	0.02033532	0.2009647
Face_Seg_33	Neuroticism	0.004848036	0.4238976
Face_Seg_33	Depression	-0.0394381	0.950093
Face_Seg_33	Insomnia	-0.03503126	0.9104059
Face_Seg_33	Putamen	0.02791394	0.08417812
Face_Seg_33	Caudate	0.05678461	0.006193656
Face_Seg_33	ICV	0.06124892	0.009630165
Face_Seg_33	Brainstem	0.06063936	0.006900904
Face_Seg_33	Amygdala	-0.04669917	0.9617026
Face_Seg_33	Accumbens	0.05127375	0.02105015
Face_Seg_33	Pallidum	0.03240246	0.09551933
Face_Seg_33	Hippocampus	0.0290953	0.09587421
Face_Seg_33	Thalamus	0.05403533	0.02617561
Face_Seg_34	Schizophrenia	0.008470878	0.3703226
Face_Seg_34	Bipolar	-0.007142804	0.5984832
Face_Seg_34	ADHD	0.03973769	0.05257004
Face_Seg_34	Anorexia_Nervosa	-0.01313249	0.698315
Face_Seg_34	Epilepsy_GEN	0.02947878	0.1366919
Face_Seg_34	ASD	0.02988867	0.151405
Face_Seg_34	Alzheimer	-0.02059998	0.8058812
Face_Seg_34	Epilepsy_JME	-0.002531714	0.5416514
Face_Seg_34	Intelligence	-0.001297518	0.5177713
Face_Seg_34	Worry	0.004478918	0.4308989
Face_Seg_34	Neuroticism	-0.0101508	0.6549033
Face_Seg_34	Depression	-0.0362372	0.8935691
Face_Seg_34	Insomnia	0.002758956	0.4548005
Face_Seg_34	Putamen	0.03688043	0.07239195
Face_Seg_34	Caudate	0.04260205	0.04340177
Face_Seg_34	ICV	0.03894835	0.05746641
Face_Seg_34	Brainstem	0.05107687	0.02315127
Face_Seg_34	Amygdala	0.03051187	0.1292822
Face_Seg_34	Accumbens	0.05199134	0.02089055
Face_Seg_34	Pallidum	0.06146384	0.01114516
Face_Seg_34	Hippocampus	-0.0001620531	0.5026095
Face_Seg_34	Thalamus	0.0806214	0.0001112682
Face_Seg_35	Schizophrenia	0.009403768	0.3597663
Face_Seg_35	Bipolar	0.004638624	0.4150551
Face_Seg_35	ADHD	0.005151043	0.4222238
Face_Seg_35	Anorexia_Nervosa	0.009190976	0.3605297
Face_Seg_35	Epilepsy_GEN	-0.01696263	0.7283194
Face_Seg_35	ASD	0.02862748	0.1333174
Face_Seg_35	Alzheimer	-0.03575352	0.9411277
Face_Seg_35	Epilepsy_JME	0.01285607	0.3078661
Face_Seg_35	Intelligence	-0.01318977	0.6887318
Face_Seg_35	Worry	-0.02020812	0.8048754
Face_Seg_35	Neuroticism	-0.02574719	0.847213
Face_Seg_35	Depression	-0.06117122	0.9912338
Face_Seg_35	Insomnia	-0.03011701	0.8890911
Face_Seg_35	Putamen	0.01379968	0.3026387
Face_Seg_35	Caudate	0.03766258	0.06279917
Face_Seg_35	ICV	0.01182972	0.306729
Face_Seg_35	Brainstem	0.06125202	0.01586999
Face_Seg_35	Amygdala	-0.01152153	0.6763959
Face_Seg_35	Accumbens	0.02301442	0.1882535
Face_Seg_35	Pallidum	0.04019493	0.07630037
Face_Seg_35	Hippocampus	0.01806116	0.2359341
Face_Seg_35	Thalamus	0.01701919	0.2665969
Face_Seg_36	Schizophrenia	0.006056731	0.415314
Face_Seg_36	Bipolar	-0.03124354	0.8930186
Face_Seg_36	ADHD	0.02146425	0.1749741
Face_Seg_36	Anorexia_Nervosa	0.03122889	0.09920171
Face_Seg_36	Epilepsy_GEN	0.007624285	0.3746504
Face_Seg_36	ASD	0.01017821	0.3260944
Face_Seg_36	Alzheimer	-0.03760972	0.9492509
Face_Seg_36	Epilepsy_JME	0.02893152	0.1361067
Face_Seg_36	Intelligence	-0.01478194	0.7116343
Face_Seg_36	Worry	-0.03640756	0.9357068
Face_Seg_36	Neuroticism	-0.03140632	0.8863726
Face_Seg_36	Depression	-0.05511432	0.9907857
Face_Seg_36	Insomnia	0.04396168	0.04478141
Face_Seg_36	Putamen	0.02016851	0.1824731
Face_Seg_36	Caudate	0.009580819	0.3488444
Face_Seg_36	ICV	0.01792629	0.2143493
Face_Seg_36	Brainstem	0.02985368	0.1306533
Face_Seg_36	Amygdala	0.04931847	0.02188466
Face_Seg_36	Accumbens	0.02829174	0.1278181
Face_Seg_36	Pallidum	-0.005936283	0.5927985
Face_Seg_36	Hippocampus	0.003491977	0.4415647
Face_Seg_36	Thalamus	0.0191942	0.2373777
Face_Seg_37	Schizophrenia	-0.03798695	0.9288005
Face_Seg_37	Bipolar	-0.01608403	0.7532361
Face_Seg_37	ADHD	0.01269798	0.3120099
Face_Seg_37	Anorexia_Nervosa	0.009018656	0.3569727
Face_Seg_37	Epilepsy_GEN	-0.002005464	0.5317822
Face_Seg_37	ASD	-0.006025686	0.5943767
Face_Seg_37	Alzheimer	0.01778277	0.2365402
Face_Seg_37	Epilepsy_JME	0.006276285	0.4036206
Face_Seg_37	Intelligence	-0.05299713	0.9791539
Face_Seg_37	Worry	-0.0421739	0.9590674
Face_Seg_37	Neuroticism	-0.06042725	0.9903008
Face_Seg_37	Depression	-0.06030119	0.9886758
Face_Seg_37	Insomnia	-0.009303328	0.6404207
Face_Seg_37	Putamen	0.04144119	0.04907738
Face_Seg_37	Caudate	0.06643135	0.00319577
Face_Seg_37	ICV	0.04628476	0.03258496
Face_Seg_37	Brainstem	0.01333765	0.2853874
Face_Seg_37	Amygdala	0.02107875	0.2142903
Face_Seg_37	Accumbens	0.02379229	0.1474339
Face_Seg_37	Pallidum	0.05017126	0.0125874
Face_Seg_37	Hippocampus	-0.005536169	0.5813419
Face_Seg_37	Thalamus	0.06468604	0.01365427
Face_Seg_38	Schizophrenia	0.01658168	0.2761123
Face_Seg_38	Bipolar	0.01303022	0.3249657
Face_Seg_38	ADHD	-0.007627841	0.619355
Face_Seg_38	Anorexia_Nervosa	0.0398926	0.05908642
Face_Seg_38	Epilepsy_GEN	-0.007010387	0.6252872
Face_Seg_38	ASD	0.008776566	0.3612021
Face_Seg_38	Alzheimer	0.03101184	0.1144518
Face_Seg_38	Epilepsy_JME	-0.03533806	0.9207102
Face_Seg_38	Intelligence	-0.05503278	0.9911529
Face_Seg_38	Worry	-0.01712175	0.732872
Face_Seg_38	Neuroticism	-0.01887505	0.7517888
Face_Seg_38	Depression	-0.03322564	0.9181736
Face_Seg_38	Insomnia	-0.02237249	0.8157121
Face_Seg_38	Putamen	0.05083103	0.03821084
Face_Seg_38	Caudate	0.04690436	0.0218989
Face_Seg_38	ICV	0.0286444	0.1197942
Face_Seg_38	Brainstem	0.02582563	0.1638004
Face_Seg_38	Amygdala	0.02366378	0.1669182
Face_Seg_38	Accumbens	0.00243091	0.461136
Face_Seg_38	Pallidum	0.03488485	0.07744758
Face_Seg_38	Hippocampus	0.02907628	0.1193116
Face_Seg_38	Thalamus	0.02692946	0.1630183
Face_Seg_39	Schizophrenia	0.02701503	0.1378169
Face_Seg_39	Bipolar	0.01369585	0.3074862
Face_Seg_39	ADHD	0.01106724	0.3432828
Face_Seg_39	Anorexia_Nervosa	0.001846626	0.4739943
Face_Seg_39	Epilepsy_GEN	0.03464589	0.06983333
Face_Seg_39	ASD	0.0429474	0.04009224
Face_Seg_39	Alzheimer	-0.007626745	0.6142117
Face_Seg_39	Epilepsy_JME	0.008688104	0.349432
Face_Seg_39	Intelligence	-0.03197209	0.8880925
Face_Seg_39	Worry	0.02252577	0.2192005
Face_Seg_39	Neuroticism	-0.008460303	0.6284992
Face_Seg_39	Depression	-0.003116404	0.5499493
Face_Seg_39	Insomnia	-0.02907058	0.872828
Face_Seg_39	Putamen	0.01513563	0.2873414
Face_Seg_39	Caudate	0.03496765	0.09741677
Face_Seg_39	ICV	0.01163698	0.3049523
Face_Seg_39	Brainstem	0.009608615	0.3563869
Face_Seg_39	Amygdala	-0.00177404	0.5264807
Face_Seg_39	Accumbens	0.01509043	0.2761252
Face_Seg_39	Pallidum	0.03058392	0.1138528
Face_Seg_39	Hippocampus	-0.003505044	0.557785
Face_Seg_39	Thalamus	0.05067707	0.02492183
Face_Seg_40	Schizophrenia	0.03379218	0.1015169
Face_Seg_40	Bipolar	0.01309225	0.289161
Face_Seg_40	ADHD	-0.01142675	0.6743182
Face_Seg_40	Anorexia_Nervosa	0.01168471	0.3206666
Face_Seg_40	Epilepsy_GEN	0.03151845	0.1006588
Face_Seg_40	ASD	-0.005494015	0.5816555
Face_Seg_40	Alzheimer	-0.02750189	0.8834021
Face_Seg_40	Epilepsy_JME	0.01923464	0.2250432
Face_Seg_40	Intelligence	-0.008104353	0.6271277
Face_Seg_40	Worry	0.005088577	0.4148956
Face_Seg_40	Neuroticism	0.002194148	0.4655918
Face_Seg_40	Depression	-0.04590539	0.9498748
Face_Seg_40	Insomnia	-0.01432504	0.709488
Face_Seg_40	Putamen	0.01367494	0.305595
Face_Seg_40	Caudate	0.06098024	0.01039073
Face_Seg_40	ICV	0.01516801	0.294627
Face_Seg_40	Brainstem	0.07890875	0.001058935
Face_Seg_40	Amygdala	-0.06870391	0.9950702
Face_Seg_40	Accumbens	0.03886016	0.05507688
Face_Seg_40	Pallidum	0.02916892	0.1407632
Face_Seg_40	Hippocampus	0.04305724	0.02747149
Face_Seg_40	Thalamus	0.01752551	0.2717315
Face_Seg_41	Schizophrenia	0.0293381	0.1289267
Face_Seg_41	Bipolar	0.03657892	0.0543773
Face_Seg_41	ADHD	-0.02116616	0.833767
Face_Seg_41	Anorexia_Nervosa	0.02723905	0.1625195
Face_Seg_41	Epilepsy_GEN	0.06017356	0.003224584
Face_Seg_41	ASD	-0.01517734	0.7160644
Face_Seg_41	Alzheimer	0.008554735	0.3673159
Face_Seg_41	Epilepsy_JME	0.01754132	0.2352859
Face_Seg_41	Intelligence	-0.03624133	0.9240232
Face_Seg_41	Worry	-0.004972268	0.5754266
Face_Seg_41	Neuroticism	-0.0108004	0.6893484
Face_Seg_41	Depression	-0.03770548	0.9208882
Face_Seg_41	Insomnia	0.02760237	0.1489769
Face_Seg_41	Putamen	0.0329029	0.08581026
Face_Seg_41	Caudate	0.06169271	0.003933952
Face_Seg_41	ICV	0.05177767	0.02452161
Face_Seg_41	Brainstem	0.05569969	0.006977891
Face_Seg_41	Amygdala	0.002648082	0.4600425
Face_Seg_41	Accumbens	0.06378025	0.004629043
Face_Seg_41	Pallidum	0.04284176	0.03638302
Face_Seg_41	Hippocampus	0.03029386	0.09383709
Face_Seg_41	Thalamus	0.0332182	0.09464201
Face_Seg_42	Schizophrenia	-0.0103102	0.6600602
Face_Seg_42	Bipolar	0.04865996	0.05211888
Face_Seg_42	ADHD	0.01843401	0.2302106
Face_Seg_42	Anorexia_Nervosa	0.01019392	0.346954
Face_Seg_42	Epilepsy_GEN	0.02301182	0.1658851
Face_Seg_42	ASD	-0.01971468	0.7580523
Face_Seg_42	Alzheimer	-0.01909639	0.7718021
Face_Seg_42	Epilepsy_JME	0.005206627	0.4187505
Face_Seg_42	Intelligence	-0.003720997	0.5614967
Face_Seg_42	Worry	-0.004892628	0.5755438
Face_Seg_42	Neuroticism	-0.0253126	0.8648324
Face_Seg_42	Depression	-0.04197491	0.9669364
Face_Seg_42	Insomnia	0.008473227	0.3537157
Face_Seg_42	Putamen	0.01197867	0.3037632
Face_Seg_42	Caudate	0.05613149	0.01176076
Face_Seg_42	ICV	0.07220304	0.003891147
Face_Seg_42	Brainstem	0.02119789	0.2023703
Face_Seg_42	Amygdala	-0.02568839	0.8237864
Face_Seg_42	Accumbens	0.04605935	0.02571457
Face_Seg_42	Pallidum	0.0449422	0.02309752
Face_Seg_42	Hippocampus	0.04072267	0.05513817
Face_Seg_42	Thalamus	0.03320343	0.06715627
Face_Seg_43	Schizophrenia	0.02472524	0.1547771
Face_Seg_43	Bipolar	0.0002467433	0.4954931
Face_Seg_43	ADHD	0.02349936	0.1785551
Face_Seg_43	Anorexia_Nervosa	-0.009729775	0.6465131
Face_Seg_43	Epilepsy_GEN	0.03798542	0.06512137
Face_Seg_43	ASD	-0.01357912	0.6900945
Face_Seg_43	Alzheimer	-0.02423475	0.854256
Face_Seg_43	Epilepsy_JME	0.02069776	0.20163
Face_Seg_43	Intelligence	0.006946808	0.4056222
Face_Seg_43	Worry	-0.01928386	0.7946744
Face_Seg_43	Neuroticism	-0.02185592	0.8017938
Face_Seg_43	Depression	-0.01710484	0.7486377
Face_Seg_43	Insomnia	-0.02353224	0.8100199
Face_Seg_43	Putamen	0.02976257	0.1176074
Face_Seg_43	Caudate	0.08240605	0.003163512
Face_Seg_43	ICV	0.06566751	0.003409459
Face_Seg_43	Brainstem	0.04602149	0.01671131
Face_Seg_43	Amygdala	-0.02312371	0.8106588
Face_Seg_43	Accumbens	0.01741493	0.2468976
Face_Seg_43	Pallidum	0.0532124	0.01636715
Face_Seg_43	Hippocampus	0.02960213	0.1153039
Face_Seg_43	Thalamus	0.05664412	0.01538767
Face_Seg_44	Schizophrenia	0.00807384	0.3711365
Face_Seg_44	Bipolar	-0.01153828	0.6752123
Face_Seg_44	ADHD	0.003677055	0.4432882
Face_Seg_44	Anorexia_Nervosa	-0.01049708	0.6636609
Face_Seg_44	Epilepsy_GEN	0.04661398	0.03073845
Face_Seg_44	ASD	0.009166221	0.3471085
Face_Seg_44	Alzheimer	-0.006682704	0.6100799
Face_Seg_44	Epilepsy_JME	0.02689724	0.152667
Face_Seg_44	Intelligence	0.05189239	0.02833464
Face_Seg_44	Worry	-0.0178417	0.7601788
Face_Seg_44	Neuroticism	-0.0142506	0.7115219
Face_Seg_44	Depression	-0.004187392	0.5662956
Face_Seg_44	Insomnia	0.001314826	0.4797641
Face_Seg_44	Putamen	0.04545448	0.03871168
Face_Seg_44	Caudate	0.06615377	0.002533688
Face_Seg_44	ICV	0.05279546	0.02433536
Face_Seg_44	Brainstem	0.06263658	0.004454885
Face_Seg_44	Amygdala	0.05473574	0.009956084
Face_Seg_44	Accumbens	0.02798033	0.1469674
Face_Seg_44	Pallidum	0.04387333	0.04302848
Face_Seg_44	Hippocampus	0.03816901	0.07806036
Face_Seg_44	Thalamus	0.02036553	0.2320636
Face_Seg_45	Schizophrenia	-0.004825906	0.5737794
Face_Seg_45	Bipolar	0.006844439	0.3919598
Face_Seg_45	ADHD	-0.01732479	0.7607428
Face_Seg_45	Anorexia_Nervosa	-0.01340012	0.7049476
Face_Seg_45	Epilepsy_GEN	0.02958474	0.08037262
Face_Seg_45	ASD	0.003666281	0.4341591
Face_Seg_45	Alzheimer	-0.01414289	0.6934253
Face_Seg_45	Epilepsy_JME	-0.02204005	0.8027687
Face_Seg_45	Intelligence	-0.01565229	0.7235251
Face_Seg_45	Worry	-0.03423077	0.9092566
Face_Seg_45	Neuroticism	-0.04108467	0.9589468
Face_Seg_45	Depression	-0.01874459	0.7819335
Face_Seg_45	Insomnia	-0.02516443	0.8416346
Face_Seg_45	Putamen	0.0652215	0.00546677
Face_Seg_45	Caudate	0.07786894	0.001663473
Face_Seg_45	ICV	0.02982241	0.1077716
Face_Seg_45	Brainstem	0.03633604	0.05517214
Face_Seg_45	Amygdala	0.03026683	0.1373893
Face_Seg_45	Accumbens	0.03365393	0.113332
Face_Seg_45	Pallidum	0.02378223	0.1985988
Face_Seg_45	Hippocampus	0.05927043	0.005756844
Face_Seg_45	Thalamus	0.02172715	0.1783475
Face_Seg_46	Schizophrenia	0.01958713	0.2047902
Face_Seg_46	Bipolar	0.01756513	0.2420703
Face_Seg_46	ADHD	-0.0111936	0.6684472
Face_Seg_46	Anorexia_Nervosa	-0.003713766	0.5564661
Face_Seg_46	Epilepsy_GEN	0.03603679	0.06196695
Face_Seg_46	ASD	0.02770644	0.1318975
Face_Seg_46	Alzheimer	-0.02601393	0.8542884
Face_Seg_46	Epilepsy_JME	-0.00368395	0.5631745
Face_Seg_46	Intelligence	0.002094704	0.4665762
Face_Seg_46	Worry	0.04749913	0.02631612
Face_Seg_46	Neuroticism	0.01222795	0.3106888
Face_Seg_46	Depression	-0.05256335	0.9825009
Face_Seg_46	Insomnia	-0.02559915	0.8410035
Face_Seg_46	Putamen	0.06620087	0.001948454
Face_Seg_46	Caudate	0.06191752	0.01198942
Face_Seg_46	ICV	0.05924749	0.009394358
Face_Seg_46	Brainstem	0.08989778	0.0005962781
Face_Seg_46	Amygdala	0.01509148	0.28015
Face_Seg_46	Accumbens	0.06467021	0.01218677
Face_Seg_46	Pallidum	0.02032833	0.1943154
Face_Seg_46	Hippocampus	0.05955652	0.01539218
Face_Seg_46	Thalamus	0.06415093	0.006596894
Face_Seg_47	Schizophrenia	-0.0240815	0.8208722
Face_Seg_47	Bipolar	0.01409499	0.2896302
Face_Seg_47	ADHD	0.005005705	0.4091047
Face_Seg_47	Anorexia_Nervosa	0.01154725	0.3273819
Face_Seg_47	Epilepsy_GEN	0.03902488	0.06136003
Face_Seg_47	ASD	0.02414739	0.1701912
Face_Seg_47	Alzheimer	-0.02412762	0.8246504
Face_Seg_47	Epilepsy_JME	0.01086691	0.3366249
Face_Seg_47	Intelligence	0.02421496	0.169293
Face_Seg_47	Worry	-0.01144999	0.6497019
Face_Seg_47	Neuroticism	-0.008656265	0.6255973
Face_Seg_47	Depression	-0.0365558	0.9276849
Face_Seg_47	Insomnia	0.01606647	0.2322749
Face_Seg_47	Putamen	0.04209906	0.05532784
Face_Seg_47	Caudate	0.1012196	6.741582e-06
Face_Seg_47	ICV	0.04123853	0.03278384
Face_Seg_47	Brainstem	0.04520181	0.02606676
Face_Seg_47	Amygdala	0.03929218	0.05515754
Face_Seg_47	Accumbens	0.09036367	3.92325e-05
Face_Seg_47	Pallidum	0.03348962	0.102527
Face_Seg_47	Hippocampus	0.06763734	0.007107862
Face_Seg_47	Thalamus	0.03052342	0.1208132
Face_Seg_48	Schizophrenia	-0.01612059	0.7401872
Face_Seg_48	Bipolar	-0.01319277	0.7171387
Face_Seg_48	ADHD	-0.01717996	0.742434
Face_Seg_48	Anorexia_Nervosa	-0.04411802	0.9670858
Face_Seg_48	Epilepsy_GEN	-0.02207439	0.8205277
Face_Seg_48	ASD	-0.01737195	0.7418099
Face_Seg_48	Alzheimer	-0.04218476	0.9353294
Face_Seg_48	Epilepsy_JME	0.02299488	0.1717854
Face_Seg_48	Intelligence	-0.02336666	0.80951
Face_Seg_48	Worry	-0.04679852	0.9765812
Face_Seg_48	Neuroticism	-0.02302589	0.7945487
Face_Seg_48	Depression	-0.06313523	0.9961661
Face_Seg_48	Insomnia	-0.01350473	0.6987644
Face_Seg_48	Putamen	0.08008502	0.001065522
Face_Seg_48	Caudate	0.07351049	0.00284204
Face_Seg_48	ICV	0.04653828	0.03770353
Face_Seg_48	Brainstem	-0.01776745	0.7518677
Face_Seg_48	Amygdala	0.002410993	0.4641466
Face_Seg_48	Accumbens	0.04163059	0.05596446
Face_Seg_48	Pallidum	0.02925804	0.138263
Face_Seg_48	Hippocampus	0.002686004	0.4542269
Face_Seg_48	Thalamus	0.03395192	0.07319804
Face_Seg_49	Schizophrenia	-0.02934926	0.8666028
Face_Seg_49	Bipolar	-0.01225469	0.6743632
Face_Seg_49	ADHD	-0.01362253	0.7163956
Face_Seg_49	Anorexia_Nervosa	-0.01912319	0.7632003
Face_Seg_49	Epilepsy_GEN	-0.001131154	0.5207115
Face_Seg_49	ASD	-0.008008112	0.6220002
Face_Seg_49	Alzheimer	0.007974559	0.3690503
Face_Seg_49	Epilepsy_JME	0.00357135	0.4399567
Face_Seg_49	Intelligence	-0.01228285	0.6890855
Face_Seg_49	Worry	-0.00308414	0.5528132
Face_Seg_49	Neuroticism	-0.02385827	0.8191965
Face_Seg_49	Depression	0.003204109	0.4532818
Face_Seg_49	Insomnia	0.01037114	0.3323182
Face_Seg_49	Putamen	0.06685215	0.002806328
Face_Seg_49	Caudate	0.0759469	0.001070922
Face_Seg_49	ICV	0.02318795	0.1866257
Face_Seg_49	Brainstem	0.02013662	0.2250995
Face_Seg_49	Amygdala	0.03391415	0.09197948
Face_Seg_49	Accumbens	0.05296276	0.01762376
Face_Seg_49	Pallidum	0.06733201	0.005443614
Face_Seg_49	Hippocampus	-0.002658876	0.5419093
Face_Seg_49	Thalamus	0.02011686	0.1996074
Face_Seg_50	Schizophrenia	-0.009502833	0.6445813
Face_Seg_50	Bipolar	-0.02289764	0.8004963
Face_Seg_50	ADHD	0.008542877	0.3728892
Face_Seg_50	Anorexia_Nervosa	-0.01547826	0.7112966
Face_Seg_50	Epilepsy_GEN	0.01676649	0.2631917
Face_Seg_50	ASD	-0.02592468	0.8389634
Face_Seg_50	Alzheimer	-0.006337828	0.5945906
Face_Seg_50	Epilepsy_JME	0.02734746	0.1298537
Face_Seg_50	Intelligence	-0.00465683	0.5652909
Face_Seg_50	Worry	-0.01085514	0.6606947
Face_Seg_50	Neuroticism	0.001778553	0.4698838
Face_Seg_50	Depression	-0.006436802	0.598432
Face_Seg_50	Insomnia	-0.001158646	0.5167876
Face_Seg_50	Putamen	0.03362892	0.1080395
Face_Seg_50	Caudate	0.09955079	1.155892e-05
Face_Seg_50	ICV	0.01285199	0.3240865
Face_Seg_50	Brainstem	0.03998033	0.03185971
Face_Seg_50	Amygdala	-0.02202116	0.7976876
Face_Seg_50	Accumbens	0.07979816	0.001316868
Face_Seg_50	Pallidum	0.0331285	0.1084129
Face_Seg_50	Hippocampus	0.006429675	0.4052402
Face_Seg_50	Thalamus	0.03939684	0.04704141
Face_Seg_51	Schizophrenia	-0.03683653	0.942616
Face_Seg_51	Bipolar	-0.005288793	0.5790377
Face_Seg_51	ADHD	0.03114717	0.1282008
Face_Seg_51	Anorexia_Nervosa	-0.03812392	0.9270041
Face_Seg_51	Epilepsy_GEN	0.02693244	0.1488861
Face_Seg_51	ASD	0.02468035	0.1595138
Face_Seg_51	Alzheimer	-0.02976595	0.8932017
Face_Seg_51	Epilepsy_JME	-0.003919434	0.5632936
Face_Seg_51	Intelligence	-0.01887606	0.779036
Face_Seg_51	Worry	-0.007694274	0.6144761
Face_Seg_51	Neuroticism	0.006373632	0.3999514
Face_Seg_51	Depression	0.0151745	0.2803708
Face_Seg_51	Insomnia	-0.02719495	0.8421362
Face_Seg_51	Putamen	0.03724479	0.07392046
Face_Seg_51	Caudate	0.1281835	6.21891e-09
Face_Seg_51	ICV	0.05268251	0.021155
Face_Seg_51	Brainstem	0.1092299	2.04804e-07
Face_Seg_51	Amygdala	0.02296098	0.1664855
Face_Seg_51	Accumbens	0.04224615	0.04023487
Face_Seg_51	Pallidum	0.05399849	0.02416698
Face_Seg_51	Hippocampus	0.05644196	0.01115716
Face_Seg_51	Thalamus	0.08172326	0.0009231018
Face_Seg_52	Schizophrenia	-0.02637872	0.8510015
Face_Seg_52	Bipolar	-0.03632913	0.9222516
Face_Seg_52	ADHD	0.01568843	0.2700701
Face_Seg_52	Anorexia_Nervosa	-0.008077052	0.6231128
Face_Seg_52	Epilepsy_GEN	-0.02328046	0.8090435
Face_Seg_52	ASD	0.0008269626	0.4862159
Face_Seg_52	Alzheimer	-0.04086406	0.9472785
Face_Seg_52	Epilepsy_JME	-0.005644297	0.5898777
Face_Seg_52	Intelligence	-0.004521922	0.5718048
Face_Seg_52	Worry	0.005142153	0.4134279
Face_Seg_52	Neuroticism	0.006550757	0.4049531
Face_Seg_52	Depression	-0.003929548	0.5685866
Face_Seg_52	Insomnia	0.01876981	0.2170199
Face_Seg_52	Putamen	0.03287247	0.07867818
Face_Seg_52	Caudate	0.06130985	0.0150334
Face_Seg_52	ICV	0.008924592	0.3598982
Face_Seg_52	Brainstem	0.008237288	0.3724299
Face_Seg_52	Amygdala	0.02848463	0.1109672
Face_Seg_52	Accumbens	0.04713765	0.03697689
Face_Seg_52	Pallidum	0.03153936	0.1320576
Face_Seg_52	Hippocampus	-0.008876306	0.6362587
Face_Seg_52	Thalamus	0.008119154	0.3651972
Face_Seg_53	Schizophrenia	-0.01797218	0.7343621
Face_Seg_53	Bipolar	0.005299026	0.4136303
Face_Seg_53	ADHD	0.05285786	0.01636553
Face_Seg_53	Anorexia_Nervosa	0.034094	0.1023752
Face_Seg_53	Epilepsy_GEN	0.0571714	0.01305951
Face_Seg_53	ASD	0.04885229	0.0234698
Face_Seg_53	Alzheimer	-0.01795929	0.7654518
Face_Seg_53	Epilepsy_JME	0.00919076	0.3613898
Face_Seg_53	Intelligence	-0.01793091	0.7421223
Face_Seg_53	Worry	0.02258539	0.1747627
Face_Seg_53	Neuroticism	0.001462009	0.4789599
Face_Seg_53	Depression	-0.01588461	0.7388305
Face_Seg_53	Insomnia	0.004811924	0.4242566
Face_Seg_53	Putamen	0.01848206	0.2325025
Face_Seg_53	Caudate	0.1073913	2.455688e-06
Face_Seg_53	ICV	0.0368537	0.08328964
Face_Seg_53	Brainstem	0.06310402	0.003254112
Face_Seg_53	Amygdala	0.04361175	0.02566225
Face_Seg_53	Accumbens	0.02395595	0.1935306
Face_Seg_53	Pallidum	0.01320093	0.3245627
Face_Seg_53	Hippocampus	0.04099797	0.04364336
Face_Seg_53	Thalamus	0.01892225	0.2499357
Face_Seg_54	Schizophrenia	-0.01190178	0.6906123
Face_Seg_54	Bipolar	0.001773315	0.4739925
Face_Seg_54	ADHD	-0.01343309	0.7236816
Face_Seg_54	Anorexia_Nervosa	0.02990378	0.1205562
Face_Seg_54	Epilepsy_GEN	0.02722953	0.121924
Face_Seg_54	ASD	0.007662242	0.3796216
Face_Seg_54	Alzheimer	-0.02651381	0.8324814
Face_Seg_54	Epilepsy_JME	0.04926885	0.02554274
Face_Seg_54	Intelligence	-0.03119163	0.8687217
Face_Seg_54	Worry	-0.02197932	0.7819659
Face_Seg_54	Neuroticism	-0.0306177	0.907694
Face_Seg_54	Depression	-0.02230839	0.8105944
Face_Seg_54	Insomnia	-0.003299989	0.5481983
Face_Seg_54	Putamen	0.008273331	0.3664757
Face_Seg_54	Caudate	0.06873281	0.004453302
Face_Seg_54	ICV	0.003813024	0.437744
Face_Seg_54	Brainstem	0.003753286	0.4339598
Face_Seg_54	Amygdala	0.0002808721	0.4949883
Face_Seg_54	Accumbens	-0.02243533	0.8140764
Face_Seg_54	Pallidum	-0.004935461	0.5753437
Face_Seg_54	Hippocampus	-0.02471504	0.8283747
Face_Seg_54	Thalamus	-0.008986358	0.6376567
Face_Seg_55	Schizophrenia	-0.01937193	0.7616664
Face_Seg_55	Bipolar	-0.02552819	0.843212
Face_Seg_55	ADHD	0.007276842	0.4025895
Face_Seg_55	Anorexia_Nervosa	-0.02135104	0.8093731
Face_Seg_55	Epilepsy_GEN	0.02448132	0.1677558
Face_Seg_55	ASD	-0.03277845	0.915579
Face_Seg_55	Alzheimer	-0.008996365	0.6342264
Face_Seg_55	Epilepsy_JME	0.02841931	0.122593
Face_Seg_55	Intelligence	-0.04439508	0.9691794
Face_Seg_55	Worry	-0.004386589	0.5680285
Face_Seg_55	Neuroticism	-0.01981297	0.7553609
Face_Seg_55	Depression	-0.0162095	0.7776781
Face_Seg_55	Insomnia	-0.00318531	0.5503565
Face_Seg_55	Putamen	-0.006557652	0.6037084
Face_Seg_55	Caudate	0.07180035	0.006386887
Face_Seg_55	ICV	0.02775373	0.1458021
Face_Seg_55	Brainstem	0.02976547	0.1161507
Face_Seg_55	Amygdala	0.0226901	0.1804227
Face_Seg_55	Accumbens	0.03337542	0.08201854
Face_Seg_55	Pallidum	0.02314191	0.2022507
Face_Seg_55	Hippocampus	0.01104738	0.3247307
Face_Seg_55	Thalamus	0.05192451	0.01268279
Face_Seg_56	Schizophrenia	-0.0221827	0.8344751
Face_Seg_56	Bipolar	-0.02620013	0.851417
Face_Seg_56	ADHD	-0.03121421	0.902023
Face_Seg_56	Anorexia_Nervosa	-0.03604083	0.9295293
Face_Seg_56	Epilepsy_GEN	-0.01707245	0.7572852
Face_Seg_56	ASD	-0.04526383	0.9634448
Face_Seg_56	Alzheimer	-0.03338294	0.9070853
Face_Seg_56	Epilepsy_JME	0.01627803	0.23857
Face_Seg_56	Intelligence	-0.04605601	0.9654613
Face_Seg_56	Worry	-0.0530791	0.9809052
Face_Seg_56	Neuroticism	-0.04987025	0.9632703
Face_Seg_56	Depression	-0.00155162	0.5249915
Face_Seg_56	Insomnia	-0.005874334	0.5881858
Face_Seg_56	Putamen	0.01543079	0.2825369
Face_Seg_56	Caudate	0.0893042	0.0004495162
Face_Seg_56	ICV	0.02094887	0.2185392
Face_Seg_56	Brainstem	0.05829505	0.004714389
Face_Seg_56	Amygdala	-0.03311116	0.9289326
Face_Seg_56	Accumbens	-0.005629067	0.5869667
Face_Seg_56	Pallidum	0.05277481	0.02355804
Face_Seg_56	Hippocampus	0.02419422	0.1955869
Face_Seg_56	Thalamus	0.06834901	0.002165684
Face_Seg_57	Schizophrenia	-0.01916045	0.7981406
Face_Seg_57	Bipolar	0.01081029	0.3255566
Face_Seg_57	ADHD	0.008820771	0.3712482
Face_Seg_57	Anorexia_Nervosa	-0.008144889	0.6296397
Face_Seg_57	Epilepsy_GEN	-0.01863474	0.7668589
Face_Seg_57	ASD	-0.008339605	0.6243424
Face_Seg_57	Alzheimer	-0.0570761	0.9934877
Face_Seg_57	Epilepsy_JME	0.02102892	0.2199346
Face_Seg_57	Intelligence	-0.03580029	0.9278612
Face_Seg_57	Worry	0.006808342	0.403746
Face_Seg_57	Neuroticism	-0.009089017	0.6364105
Face_Seg_57	Depression	-0.02068928	0.7699135
Face_Seg_57	Insomnia	0.00486957	0.4175063
Face_Seg_57	Putamen	0.0392401	0.05523553
Face_Seg_57	Caudate	0.06005048	0.00798133
Face_Seg_57	ICV	0.06537016	0.00998496
Face_Seg_57	Brainstem	0.008334325	0.3832561
Face_Seg_57	Amygdala	-0.001368629	0.5194142
Face_Seg_57	Accumbens	0.01149228	0.3327046
Face_Seg_57	Pallidum	0.0004942334	0.491619
Face_Seg_57	Hippocampus	-0.02802665	0.8554597
Face_Seg_57	Thalamus	0.007621538	0.3673741
Face_Seg_58	Schizophrenia	-0.02129455	0.8136932
Face_Seg_58	Bipolar	-0.03358704	0.9221038
Face_Seg_58	ADHD	-0.008390124	0.6275052
Face_Seg_58	Anorexia_Nervosa	0.02957235	0.09763965
Face_Seg_58	Epilepsy_GEN	0.02742296	0.1291818
Face_Seg_58	ASD	-0.02480823	0.8241642
Face_Seg_58	Alzheimer	0.02101225	0.2094379
Face_Seg_58	Epilepsy_JME	0.03282188	0.07872804
Face_Seg_58	Intelligence	-0.006235413	0.6018528
Face_Seg_58	Worry	-0.02343795	0.8218142
Face_Seg_58	Neuroticism	-0.004847527	0.5788389
Face_Seg_58	Depression	-0.03108803	0.8813979
Face_Seg_58	Insomnia	0.01711283	0.2668027
Face_Seg_58	Putamen	0.06690913	0.007637118
Face_Seg_58	Caudate	0.05549103	0.01721781
Face_Seg_58	ICV	0.1032427	2.04398e-06
Face_Seg_58	Brainstem	0.04959403	0.03249471
Face_Seg_58	Amygdala	-0.009421326	0.6527775
Face_Seg_58	Accumbens	0.04559675	0.05720575
Face_Seg_58	Pallidum	0.01844469	0.2383016
Face_Seg_58	Hippocampus	0.05194246	0.01413873
Face_Seg_58	Thalamus	0.003134595	0.4498741
Face_Seg_59	Schizophrenia	-0.0234812	0.8134138
Face_Seg_59	Bipolar	-0.01890075	0.7705651
Face_Seg_59	ADHD	-0.01723622	0.7626236
Face_Seg_59	Anorexia_Nervosa	0.02010722	0.2159123
Face_Seg_59	Epilepsy_GEN	0.02932131	0.1183381
Face_Seg_59	ASD	-0.02330143	0.8005076
Face_Seg_59	Alzheimer	-0.03725105	0.9138624
Face_Seg_59	Epilepsy_JME	0.03813996	0.07389245
Face_Seg_59	Intelligence	0.006552219	0.3965227
Face_Seg_59	Worry	0.004525723	0.4293547
Face_Seg_59	Neuroticism	-0.005067256	0.5732037
Face_Seg_59	Depression	-0.005144567	0.5757554
Face_Seg_59	Insomnia	-0.02154243	0.80739
Face_Seg_59	Putamen	0.02969388	0.1067581
Face_Seg_59	Caudate	0.0664013	0.002837103
Face_Seg_59	ICV	0.0747622	0.0001680295
Face_Seg_59	Brainstem	0.07639913	0.0004776383
Face_Seg_59	Amygdala	0.001047681	0.4837
Face_Seg_59	Accumbens	0.06733147	0.002534877
Face_Seg_59	Pallidum	0.06491256	0.006476047
Face_Seg_59	Hippocampus	0.06467015	0.00259814
Face_Seg_59	Thalamus	0.01699162	0.2533331
Face_Seg_60	Schizophrenia	-0.0119224	0.6816894
Face_Seg_60	Bipolar	0.01204362	0.321077
Face_Seg_60	ADHD	-0.003560061	0.5565176
Face_Seg_60	Anorexia_Nervosa	-0.01123518	0.6678968
Face_Seg_60	Epilepsy_GEN	-0.02114405	0.8003573
Face_Seg_60	ASD	-0.01579294	0.7406551
Face_Seg_60	Alzheimer	-0.03960942	0.9269153
Face_Seg_60	Epilepsy_JME	-0.0180361	0.7685289
Face_Seg_60	Intelligence	-0.02173701	0.8112224
Face_Seg_60	Worry	-0.04086909	0.9550571
Face_Seg_60	Neuroticism	-0.01803672	0.7631701
Face_Seg_60	Depression	-0.01914075	0.7922156
Face_Seg_60	Insomnia	0.03594629	0.08957956
Face_Seg_60	Putamen	0.04193129	0.04820937
Face_Seg_60	Caudate	0.1035586	3.398982e-05
Face_Seg_60	ICV	0.0114654	0.3054175
Face_Seg_60	Brainstem	0.04305342	0.05144047
Face_Seg_60	Amygdala	-0.02366511	0.7992905
Face_Seg_60	Accumbens	0.05143427	0.0313223
Face_Seg_60	Pallidum	0.04851959	0.02132842
Face_Seg_60	Hippocampus	0.03124664	0.1079677
Face_Seg_60	Thalamus	0.0623434	0.002745238
Face_Seg_61	Schizophrenia	0.04738709	0.02679368
Face_Seg_61	Bipolar	0.01671945	0.2638959
Face_Seg_61	ADHD	-0.02265109	0.8123437
Face_Seg_61	Anorexia_Nervosa	-0.009337891	0.6405042
Face_Seg_61	Epilepsy_GEN	0.01286944	0.2918497
Face_Seg_61	ASD	-0.02861794	0.8691659
Face_Seg_61	Alzheimer	-0.02966009	0.8697286
Face_Seg_61	Epilepsy_JME	0.01669277	0.2586038
Face_Seg_61	Intelligence	-0.0007284364	0.513371
Face_Seg_61	Worry	0.03239548	0.08555236
Face_Seg_61	Neuroticism	0.0254407	0.1567921
Face_Seg_61	Depression	-2.802069e-05	0.5004633
Face_Seg_61	Insomnia	-0.0004735325	0.5074034
Face_Seg_61	Putamen	0.09416593	2.449775e-05
Face_Seg_61	Caudate	0.07611885	0.001416011
Face_Seg_61	ICV	0.01429118	0.2782529
Face_Seg_61	Brainstem	0.04739753	0.04395642
Face_Seg_61	Amygdala	0.02427788	0.1646854
Face_Seg_61	Accumbens	0.04269413	0.03862938
Face_Seg_61	Pallidum	0.06278821	0.007233307
Face_Seg_61	Hippocampus	0.03662601	0.07207342
Face_Seg_61	Thalamus	0.04322376	0.02620329
Face_Seg_62	Schizophrenia	0.02509456	0.1768737
Face_Seg_62	Bipolar	0.04252282	0.04891233
Face_Seg_62	ADHD	0.02209796	0.2134506
Face_Seg_62	Anorexia_Nervosa	-0.0004649826	0.5076268
Face_Seg_62	Epilepsy_GEN	0.01418134	0.2818052
Face_Seg_62	ASD	-0.01886424	0.7552193
Face_Seg_62	Alzheimer	0.01042524	0.349743
Face_Seg_62	Epilepsy_JME	0.01295316	0.3214183
Face_Seg_62	Intelligence	0.0229869	0.1802736
Face_Seg_62	Worry	-0.01889795	0.7874571
Face_Seg_62	Neuroticism	-0.01608674	0.7282244
Face_Seg_62	Depression	0.01871714	0.2416245
Face_Seg_62	Insomnia	0.04398498	0.04349433
Face_Seg_62	Putamen	0.06285071	0.00722315
Face_Seg_62	Caudate	0.1116893	5.830888e-06
Face_Seg_62	ICV	0.07857448	0.0005506124
Face_Seg_62	Brainstem	0.02769684	0.1368723
Face_Seg_62	Amygdala	0.009838243	0.3558523
Face_Seg_62	Accumbens	0.06210199	0.005712547
Face_Seg_62	Pallidum	0.03659499	0.08254553
Face_Seg_62	Hippocampus	0.01382978	0.2903177
Face_Seg_62	Thalamus	0.05658467	0.01988109
Face_Seg_63	Schizophrenia	-0.01277581	0.7151129
Face_Seg_63	Bipolar	0.02109344	0.1796108
Face_Seg_63	ADHD	-0.02618153	0.8358614
Face_Seg_63	Anorexia_Nervosa	-0.07005904	0.9975683
Face_Seg_63	Epilepsy_GEN	0.03488315	0.09268864
Face_Seg_63	ASD	-0.04969806	0.9769757
Face_Seg_63	Alzheimer	-0.03781476	0.923375
Face_Seg_63	Epilepsy_JME	0.04163596	0.03515736
Face_Seg_63	Intelligence	-0.04726669	0.9647472
Face_Seg_63	Worry	-0.01594566	0.731955
Face_Seg_63	Neuroticism	-0.02253382	0.8026607
Face_Seg_63	Depression	-0.03006793	0.9099278
Face_Seg_63	Insomnia	0.03259156	0.09637432
Face_Seg_63	Putamen	0.05899521	0.01172763
Face_Seg_63	Caudate	0.1028934	2.045976e-05
Face_Seg_63	ICV	0.001516745	0.4767448
Face_Seg_63	Brainstem	0.02274455	0.1991078
Face_Seg_63	Amygdala	0.01339425	0.2851348
Face_Seg_63	Accumbens	0.01715785	0.2379394
Face_Seg_63	Pallidum	0.03725603	0.06621125
Face_Seg_63	Hippocampus	-0.004440323	0.5653285
Face_Seg_63	Thalamus	0.03142919	0.1253668
ADHD	ASD	0.1958133	9.274683e-15
ADHD	BPD	0.09428606	4.489487e-05
ADHD	SCZ	0.1691888	7.604459e-12
ADHD	AN	0.1233712	8.112471e-07
ADHD	Worry	0.137026	1.048405e-08
ADHD	Depression	0.152644	2.468124e-10
ADHD	Intelligence	0.24117	2.850502e-22
ADHD	Insomnia	0.1125685	3.677254e-06
ADHD	Neuroticism	0.1969737	6.832919e-16
ADHD	ALZ	0.01864491	0.2353737
ADHD	Accumbens	0.03658403	0.0713893
ADHD	Amygdala	0.03037168	0.1246163
ADHD	Brainstem	0.0342567	0.09307437
ADHD	Caudate	0.0507563	0.02269368
ADHD	Hippocampus	0.05888139	0.01265518
ADHD	ICV	0.04084202	0.05927792
ADHD	Palladium	0.03566802	0.07436924
ADHD	Putamen	0.01177017	0.3158648
ADHD	Thalamus	-0.03798946	0.9336499
ASD	BPD	0.1066965	7.48353e-06
ASD	SCZ	0.1404073	1.257697e-08
ASD	AN	0.1124821	3.484083e-06
ASD	Worry	0.1463511	1.750726e-09
ASD	Depression	0.1350506	4.656341e-08
ASD	Intelligence	0.1705774	1.829544e-11
ASD	Insomnia	0.09764813	5.288544e-05
ASD	Neuroticism	0.1714273	3.270827e-12
ASD	ALZ	0.005536844	0.4137967
ASD	Accumbens	0.03889085	0.06443357
ASD	Amygdala	0.08701124	0.0002807788
ASD	Brainstem	0.06294327	0.004803567
ASD	Caudate	0.02399826	0.1673162
ASD	Hippocampus	0.01714023	0.2485836
ASD	ICV	0.05724553	0.01270938
ASD	Palladium	0.03773549	0.07166913
ASD	Putamen	0.03055607	0.118618
ASD	Thalamus	0.01834955	0.2293624
BPD	SCZ	0.3082792	6.824709e-37
BPD	AN	0.07840985	0.0007132617
BPD	Worry	0.1690959	6.925903e-13
BPD	Depression	0.1188267	9.113446e-07
BPD	Intelligence	0.1799272	9.703561e-15
BPD	Insomnia	0.1308161	5.947031e-08
BPD	Neuroticism	0.1499543	8.092914e-10
BPD	ALZ	0.05760587	0.0118684
BPD	Accumbens	0.03141491	0.1037419
BPD	Amygdala	0.03779308	0.08100601
BPD	Brainstem	0.07052825	0.003246166
BPD	Caudate	0.08643211	0.0002647333
BPD	Hippocampus	0.02346507	0.1675896
BPD	ICV	0.08545013	0.0001909753
BPD	Palladium	0.009583055	0.3532665
BPD	Putamen	0.06820905	0.0028743
BPD	Thalamus	0.05444574	0.01480817
SCZ	AN	0.142967	2.33962e-09
SCZ	Worry	0.2324374	9.988095e-23
SCZ	Depression	0.1602318	7.480345e-11
SCZ	Intelligence	0.2569468	2.407058e-26
SCZ	Insomnia	0.1290347	1.489923e-07
SCZ	Neuroticism	0.2470547	1.294122e-26
SCZ	ALZ	0.04132675	0.04966434
SCZ	Accumbens	0.02499307	0.16884
SCZ	Amygdala	0.04616875	0.03555607
SCZ	Brainstem	0.05832544	0.009574195
SCZ	Caudate	0.07859851	0.001304272
SCZ	Hippocampus	0.02906388	0.1278062
SCZ	ICV	0.0581411	0.01153143
SCZ	Palladium	0.07844151	0.0007285938
SCZ	Putamen	0.08047252	0.0008342809
SCZ	Thalamus	0.06394297	0.005783685
AN	Worry	0.1606768	1.334417e-10
AN	Depression	0.142153	1.94766e-08
AN	Intelligence	0.1693482	3.907797e-12
AN	Insomnia	0.08475841	0.0004575636
AN	Neuroticism	0.1473644	1.563439e-09
AN	ALZ	-0.02031892	0.7881963
AN	Accumbens	-0.01202165	0.681069
AN	Amygdala	0.02896341	0.1371529
AN	Brainstem	0.0192909	0.2251725
AN	Caudate	0.007207154	0.3869048
AN	Hippocampus	0.006733038	0.3977405
AN	ICV	-0.01445022	0.7219191
AN	Palladium	-0.02616636	0.8448194
AN	Putamen	0.06232407	0.007714037
AN	Thalamus	-0.0182704	0.7618363
Worry	Depression	0.3588604	1.193181e-65
Worry	Intelligence	0.2551367	2.092678e-29
Worry	Insomnia	0.1855455	1.140884e-13
Worry	Neuroticism	0.7157004	0
Worry	ALZ	0.03923958	0.06308824
Worry	Accumbens	0.06056299	0.006769659
Worry	Amygdala	0.04762112	0.02844485
Worry	Brainstem	0.06774286	0.004543768
Worry	Caudate	0.05348276	0.01838115
Worry	Hippocampus	0.02068553	0.2028302
Worry	ICV	0.07980716	0.0005158869
Worry	Palladium	0.04563275	0.03887995
Worry	Putamen	0.08418803	0.0002569738
Worry	Thalamus	-0.003315232	0.5550204
Depression	Intelligence	0.2338104	1.558825e-21
Depression	Insomnia	0.2009893	3.594886e-15
Depression	Neuroticism	0.4994779	3.024468e-124
Depression	ALZ	-0.0003306936	0.5051121
Depression	Accumbens	0.007715887	0.3836488
Depression	Amygdala	0.01718335	0.2494929
Depression	Brainstem	0.03417308	0.08742334
Depression	Caudate	0.03902505	0.06599661
Depression	Hippocampus	0.0305055	0.1132489
Depression	ICV	0.01672333	0.2518076
Depression	Palladium	-0.006646595	0.6049452
Depression	Putamen	0.03470514	0.088868
Depression	Thalamus	0.009748995	0.3513099
Intelligence	Insomnia	0.1952715	3.699492e-16
Intelligence	Neuroticism	0.3007217	1.095307e-41
Intelligence	ALZ	0.07981494	0.0005774462
Intelligence	Accumbens	0.06505086	0.003806377
Intelligence	Amygdala	0.04085558	0.05601679
Intelligence	Brainstem	0.05191314	0.01671077
Intelligence	Caudate	0.07294741	0.001972535
Intelligence	Hippocampus	0.04638133	0.02721036
Intelligence	ICV	0.02412263	0.1802573
Intelligence	Palladium	0.02461245	0.1631236
Intelligence	Putamen	0.1135905	3.376712e-06
Intelligence	Thalamus	0.02639395	0.1372146
Insomnia	Neuroticism	0.2407434	5.947638e-25
Insomnia	ALZ	-0.0003152897	0.504904
Insomnia	Accumbens	0.05917452	0.01121943
Insomnia	Amygdala	0.02107775	0.2144655
Insomnia	Brainstem	0.05292068	0.02096827
Insomnia	Caudate	0.04597865	0.03995275
Insomnia	Hippocampus	-0.02620596	0.8548961
Insomnia	ICV	0.06085507	0.01041344
Insomnia	Palladium	-0.02322505	0.8164552
Insomnia	Putamen	0.05588785	0.01502042
Insomnia	Thalamus	0.02206914	0.1973582
Neuroticism	ALZ	0.01618054	0.2556265
Neuroticism	Accumbens	0.06902366	0.002679802
Neuroticism	Amygdala	0.0348811	0.086243
Neuroticism	Brainstem	0.0631241	0.007867883
Neuroticism	Caudate	0.06361468	0.006659433
Neuroticism	Hippocampus	0.0438695	0.0379033
Neuroticism	ICV	0.07394755	0.001799188
Neuroticism	Palladium	0.02922648	0.1287161
Neuroticism	Putamen	0.06304692	0.00809136
Neuroticism	Thalamus	0.03279761	0.0956934
ALZ	Accumbens	0.04009884	0.05760568
ALZ	Amygdala	-0.003910939	0.5617825
ALZ	Brainstem	0.07203984	0.002177041
ALZ	Caudate	0.04998677	0.02398082
ALZ	Hippocampus	0.005802303	0.4092511
ALZ	ICV	0.06883099	0.00357247
ALZ	Palladium	0.03035429	0.116708
ALZ	Putamen	0.03412378	0.09276073
ALZ	Thalamus	0.04808306	0.02928497
Accumbens	Amygdala	0.1673059	3.933449e-11
Accumbens	Brainstem	0.1236909	6.230136e-07
Accumbens	Caudate	0.1468448	1.353806e-09
Accumbens	Hippocampus	0.08202527	0.0005049481
Accumbens	ICV	0.09945015	3.893457e-05
Accumbens	Palladium	0.1285698	1.764211e-07
Accumbens	Putamen	0.1853196	5.057832e-14
Accumbens	Thalamus	0.1340864	2.879154e-08
Amygdala	Brainstem	0.04744696	0.02803115
Amygdala	Caudate	0.08419335	0.0005187577
Amygdala	Hippocampus	0.1215078	2.828989e-06
Amygdala	ICV	0.05957812	0.01065036
Amygdala	Palladium	0.03918915	0.06568083
Amygdala	Putamen	0.08690099	0.0004393662
Amygdala	Thalamus	0.08860771	0.0002007978
Brainstem	Caudate	0.1075355	1.260078e-05
Brainstem	Hippocampus	0.1159307	2.520712e-06
Brainstem	ICV	0.1357902	1.166475e-07
Brainstem	Palladium	0.1328182	6.926448e-08
Brainstem	Putamen	0.09474058	0.0001009398
Brainstem	Thalamus	0.2034226	1.61238e-17
Caudate	Hippocampus	0.08318558	0.0004072962
Caudate	ICV	0.1190872	2.053961e-06
Caudate	Palladium	0.1641152	4.308333e-12
Caudate	Putamen	0.2667425	3.135159e-31
Caudate	Thalamus	0.1276347	5.033519e-08
Hippocampus	ICV	0.07628923	0.001265235
Hippocampus	Palladium	0.01219757	0.3111331
Hippocampus	Putamen	0.07609701	0.001150895
Hippocampus	Thalamus	0.06346905	0.00494614
ICV	Palladium	0.1231905	2.937423e-07
ICV	Putamen	0.1129776	5.781502e-06
ICV	Thalamus	0.0730468	0.001845395
Palladium	Putamen	0.2585844	7.965237e-26
Palladium	Thalamus	0.1593799	8.199127e-11
Putamen	Thalamus	0.1426946	9.569172e-09
