## Supplementary Table 8 for "Shared heritability of face and brain shape distinct from cognitive traits" (part 1 of 3)

Trait	Segment	Assay	Source	Group	Category	Prop._SNPs	Prop._h2	Prop._h2_std_error	Enrichment	Enrichment_std_error	Enrichment_p	Coefficient	Coefficient_std_error	Coefficient_z.score
CCA_BRAIN_SHAPE	12	ATAC	In-vitro	brain_organoid_atac	ipsc_0_na	0.0389690998008944	0.471493201692182	0.118582534195255	12.0991555899724	3.04298879884654	1.50422606108963e-05	3.14167483590332e-08	1.44847908092971e-08	2.16894733052467
CCA_BRAIN_SHAPE	78	ATAC	In-vitro	brain_organoid_atac	ipsc_0_na	0.0389690998008944	0.448871889504375	0.144471553085009	11.5186620116401	3.7073361669415	0.0022311491154231	4.18804220360916e-08	2.27326348478217e-08	1.84230390873959
CCA_BRAIN_SHAPE	212	ATAC	In-vitro	brain_organoid_atac	ipsc_0_na	0.0389690998008944	0.444023812080968	0.14647970854587	11.39425376387	3.75886816206383	0.00297359272731618	2.62420960066934e-08	2.08941023901549e-08	1.25595708859254
CCA_BRAIN_SHAPE	15	ATAC	In-vitro	brain_organoid_atac	ipsc_0_na	0.0389690998008944	0.310073898065443	0.0628865924159015	7.95691713818665	1.61375532761109	2.62332794563721e-06	2.33703062689678e-08	1.21534994403198e-08	1.92292815610257
CCA_BRAIN_SHAPE	141	ATAC	In-vitro	brain_organoid_atac	ipsc_0_na	0.0389690998008944	0.353238514665328	0.104542006030128	9.06457979450734	2.68268978663266	0.00172933857799981	2.27752567221844e-08	1.97009018245202e-08	1.15605148053871
CCA_BRAIN_SHAPE	153	ATAC	In-vitro	brain_organoid_atac	ipsc_0_na	0.0389690998008944	0.456328309451837	0.129031201613459	11.7100038693058	3.31111578847654	0.000370658841883031	5.22425674317026e-08	2.26715230789169e-08	2.30432544164997
CCA_BRAIN_SHAPE	232	ATAC	In-vitro	brain_organoid_atac	ipsc_0_na	0.0389690998008944	0.291741189359803	0.143555731060865	7.48647494682714	3.6838349306075	0.0631955760776108	1.98050390440997e-08	2.01492300857129e-08	0.982917906036657
CCA_BRAIN_SHAPE	204	ATAC	In-vitro	brain_organoid_atac	ipsc_0_na	0.0389690998008944	0.446699607978825	0.0943482897814459	11.4629183189028	2.42110519009937	2.28621573809577e-06	5.84122080143289e-08	2.51180296101352e-08	2.32550916297827
CCA_BRAIN_SHAPE	139	ATAC	In-vitro	brain_organoid_atac	ipsc_0_na	0.0389690998008944	0.4745204215047	0.117400589926949	12.1768381597003	3.01265850447627	2.68495789235069e-05	5.04173908918281e-08	1.77600165296063e-08	2.83881441257564
CCA_BRAIN_SHAPE	199	ATAC	In-vitro	brain_organoid_atac	ipsc_0_na	0.0389690998008944	0.235943591661613	0.0911696702756393	6.0546328467202	2.33953749872217	0.032253828634675	-6.1030379485982e-10	2.39150976239748e-08	-0.0255196029075789
CCA_BRAIN_SHAPE	3	ATAC	In-vitro	brain_organoid_atac	ipsc_0_na	0.0389690998008944	0.405501566432164	0.0694020372373042	10.4057206480006	1.78095048620321	1.52859800783056e-11	3.30591073059245e-08	8.07165149043775e-09	4.09570548791517
CCA_BRAIN_SHAPE	150	ATAC	In-vitro	brain_organoid_atac	ipsc_0_na	0.0389690998008944	0.520470775217151	0.143472848158639	13.3559866118643	3.68170804282593	3.68770009622569e-05	3.97267623512404e-08	1.481691903925e-08	2.68117563752656
CCA_BRAIN_SHAPE	136	ATAC	In-vitro	brain_organoid_atac	ipsc_0_na	0.0389690998008944	0.389520988449711	0.201335750878973	9.99563732392839	5.16654867337612	0.0706388955190863	2.08335501624941e-08	2.31218872479457e-08	0.901031561095651
CCA_BRAIN_SHAPE	27	ATAC	In-vitro	brain_organoid_atac	ipsc_0_na	0.0389690998008944	0.47858363012895	0.115503800044224	12.2811056086537	2.96398430126356	1.022867341069e-05	4.44776769586239e-08	1.24292568573922e-08	3.57846631290519
CCA_BRAIN_SHAPE	77	ATAC	In-vitro	brain_organoid_atac	ipsc_0_na	0.0389690998008944	0.403343861990229	0.139856059285664	10.3503510230167	3.58889633068851	0.00368675273371631	1.34342111657015e-08	1.68865351704942e-08	0.795557586566077
CCA_BRAIN_SHAPE	277	ATAC	In-vitro	brain_organoid_atac	ipsc_0_na	0.0389690998008944	0.473697081375207	0.142829863542386	12.1557101343238	3.66520818474509	0.000466755210613097	4.23703083734258e-08	2.58803337418776e-08	1.63716236413386
CCA_BRAIN_SHAPE	21	ATAC	In-vitro	brain_organoid_atac	ipsc_0_na	0.0389690998008944	0.388252259641956	0.0869949013841557	9.96308002046906	2.23240726187262	8.14020639414251e-06	2.59033431669629e-08	1.1052226127652e-08	2.34372178670452
CCA_BRAIN_SHAPE	58	ATAC	In-vitro	brain_organoid_atac	ipsc_0_na	0.0389690998008944	0.526966678947813	0.151577769950862	13.5226803195418	3.88969133814538	0.000287440760519335	4.20514756584038e-08	2.11526907638928e-08	1.98799652147257
CCA_BRAIN_SHAPE	79	ATAC	In-vitro	brain_organoid_atac	ipsc_0_na	0.0389690998008944	0.33226530999456	0.0805448390597196	8.52637889230722	2.06688990690698	0.000136503847639034	3.48603278000735e-08	1.75020531452945e-08	1.99178505005545
CCA_BRAIN_SHAPE	42	ATAC	In-vitro	brain_organoid_atac	ipsc_0_na	0.0389690998008944	0.382673743956517	0.083987309419422	9.81992773535235	2.15522836936291	1.42328507038683e-05	3.54211758131762e-08	1.76626464078762e-08	2.00542857481317
CCA_BRAIN_SHAPE	230	ATAC	In-vitro	brain_organoid_atac	ipsc_0_na	0.0389690998008944	0.401757135194204	0.132200560154657	10.3096334595079	3.39244583093045	0.00217605220163265	3.8914453567677e-08	1.68598252064715e-08	2.3081172604767
CCA_BRAIN_SHAPE	52	ATAC	In-vitro	brain_organoid_atac	ipsc_0_na	0.0389690998008944	0.529664578978295	0.1613913778325	13.5919120966232	4.14152183799728	0.000173006628205337	4.69745808036312e-08	1.86829390478854e-08	2.5143035944844
CCA_BRAIN_SHAPE	174	ATAC	In-vitro	brain_organoid_atac	ipsc_0_na	0.0389690998008944	0.257148069253798	0.211665621102858	6.5987685260283	5.43162716573708	0.296876888073677	1.50598718229978e-08	2.75746661408147e-08	0.546148836257598
CCA_BRAIN_SHAPE	40	ATAC	In-vitro	brain_organoid_atac	ipsc_0_na	0.0389690998008944	0.429968506073856	0.0938089081198466	11.0335755321704	2.40726392447212	3.63918374546478e-06	2.84579513520939e-08	1.39247229262786e-08	2.04369964865789
CCA_BRAIN_SHAPE	28	ATAC	In-vitro	brain_organoid_atac	ipsc_0_na	0.0389690998008944	0.452895993225004	0.100301890951421	11.6219259756831	2.57388267791392	7.39811586358101e-07	3.27315378891044e-08	1.25067937359383e-08	2.61710063987465
CCA_BRAIN_SHAPE	137	ATAC	In-vitro	brain_organoid_atac	ipsc_0_na	0.0389690998008944	0.388915714948373	0.163550836581185	9.98010518424772	4.19693648087379	0.0205165638049003	2.24432908772384e-08	2.60934537693636e-08	0.860111929820082
CCA_BRAIN_SHAPE	97	ATAC	In-vitro	brain_organoid_atac	ipsc_0_na	0.0389690998008944	0.310567622819485	0.143623262819864	7.96958678558843	3.68556788721529	0.0418010584586644	1.73208608571865e-08	2.24647045283353e-08	0.771025536318063
CCA_BRAIN_SHAPE	63	ATAC	In-vitro	brain_organoid_atac	ipsc_0_na	0.0389690998008944	0.342872713904328	0.110575003164723	8.79857927578963	2.83750468267643	0.00336517688583801	2.1480708368135e-08	1.46640829419728e-08	1.46485180513069
CCA_BRAIN_SHAPE	26	ATAC	In-vitro	brain_organoid_atac	ipsc_0_na	0.0389690998008944	0.471057202289464	0.131385507666238	12.0879672534456	3.37153047767406	0.000102280772521336	4.3522999081575e-08	1.69630521612333e-08	2.56575282961404
CCA_BRAIN_SHAPE	213	ATAC	In-vitro	brain_organoid_atac	ipsc_0_na	0.0389690998008944	0.183256654225011	0.113735657049504	4.70261451153165	2.91861135183044	0.199991969493386	1.03579499524064e-09	2.2526136201358e-08	0.0459819201119009
CCA_BRAIN_SHAPE	195	ATAC	In-vitro	brain_organoid_atac	ipsc_0_na	0.0389690998008944	0.849763534497723	0.596268577329111	21.8060858177232	15.301061106765	0.053294399827418	1.46639800143111e-08	2.65804561906618e-08	0.551682781857704
CCA_BRAIN_SHAPE	151	ATAC	In-vitro	brain_organoid_atac	ipsc_0_na	0.0389690998008944	0.255302786285461	0.11724113496244	6.55141606015753	3.00856667363277	0.0533290168416282	1.36203012038631e-08	1.68680954085513e-08	0.807459341079984
CCA_BRAIN_SHAPE	29	ATAC	In-vitro	brain_organoid_atac	ipsc_0_na	0.0389690998008944	0.397776135704738	0.106840961410858	10.2074756085489	2.74168410244894	0.000361613480547674	2.41846436388855e-08	1.63744312454841e-08	1.47697610233365
CCA_BRAIN_SHAPE	172	ATAC	In-vitro	brain_organoid_atac	ipsc_0_na	0.0389690998008944	0.0288480645109289	0.241089712219125	0.740280495529096	6.18668928589392	0.966236032140221	-1.85622362158636e-08	2.51687688197226e-08	-0.73751069624502
CCA_BRAIN_SHAPE	138	ATAC	In-vitro	brain_organoid_atac	ipsc_0_na	0.0389690998008944	0.370133453453742	0.104135554981846	9.49812685807145	2.6722597009915	0.000711328699968117	2.78853158631357e-08	1.84706777799348e-08	1.50970723410206
CCA_BRAIN_SHAPE	122	ATAC	In-vitro	brain_organoid_atac	ipsc_0_na	0.0389690998008944	0.274205064210144	0.117795265727996	7.03647417084678	3.02278642128892	0.0369948491474031	1.21988536125347e-08	1.59178775954978e-08	0.766361817984138
CCA_BRAIN_SHAPE	197	ATAC	In-vitro	brain_organoid_atac	ipsc_0_na	0.0389690998008944	0.325417625931812	0.0974414018061138	8.35065802377973	2.50047864343731	0.00208106718776632	6.59973270330484e-08	3.59910005110689e-08	1.83371748759113
CCA_BRAIN_SHAPE	2	ATAC	In-vitro	brain_organoid_atac	ipsc_0_na	0.0389690998008944	0.427709131205831	0.0847578724968879	10.9755969060392	2.17500206394151	1.30109803259733e-08	1.84863344762045e-08	7.53339200997187e-09	2.45391909139129
CCA_BRAIN_SHAPE	50	ATAC	In-vitro	brain_organoid_atac	ipsc_0_na	0.0389690998008944	0.392688165821069	0.129877689453869	10.0769113946034	3.33283781553733	0.00263096708318397	1.61838663751055e-08	1.79175662723158e-08	0.903240212936228
CCA_BRAIN_SHAPE	71	ATAC	In-vitro	brain_organoid_atac	ipsc_0_na	0.0389690998008944	0.308454002259779	0.145907297338392	7.91534841286479	3.74417931345294	0.0487238780307154	1.09519347957077e-08	1.96220670272205e-08	0.558143786814853
CCA_BRAIN_SHAPE	283	ATAC	In-vitro	brain_organoid_atac	ipsc_0_na	0.0389690998008944	0.308534650806013	0.132055990792665	7.91741796403857	3.38873598485418	0.03455788538251	1.70806321162712e-08	2.12345927219805e-08	0.804377665251411
CCA_BRAIN_SHAPE	45	ATAC	In-vitro	brain_organoid_atac	ipsc_0_na	0.0389690998008944	0.428518919057956	0.096893256355864	10.9963771615818	2.48641248709677	3.56783363233337e-06	3.25265981622432e-08	1.16778274819528e-08	2.78532956686597
CCA_BRAIN_SHAPE	205	ATAC	In-vitro	brain_organoid_atac	ipsc_0_na	0.0389690998008944	0.57630083032284	0.117051954971577	14.7886616131074	3.0037120582624	1.77151348858465e-07	6.92588519995575e-08	2.45252889800243e-08	2.82397700006587
CCA_BRAIN_SHAPE	62	ATAC	In-vitro	brain_organoid_atac	ipsc_0_na	0.0389690998008944	0.348731491261287	0.08094444737536	8.94892345584238	2.0771443987398	4.20218754853943e-05	2.97050182168564e-08	1.70309105652569e-08	1.74418262036175
CCA_BRAIN_SHAPE	120	ATAC	In-vitro	brain_organoid_atac	ipsc_0_na	0.0389690998008944	0.432063740317774	0.082012360710762	11.0873420870722	2.104548504579	3.33777795205979e-07	6.69616156013481e-08	2.1718406190313e-08	3.0831735540159
CCA_BRAIN_SHAPE	76	ATAC	In-vitro	brain_organoid_atac	ipsc_0_na	0.0389690998008944	0.455350890456375	0.120248698657807	11.6849219710722	3.08574484071216	0.000137635357154843	3.42677404021476e-08	1.77366922507464e-08	1.93202542603204
CCA_BRAIN_SHAPE	132	ATAC	In-vitro	brain_organoid_atac	ipsc_0_na	0.0389690998008944	0.340140551747475	0.139843994009677	8.7284682860359	3.58858671932852	0.0206086302386534	8.89120323929747e-09	1.96231725893435e-08	0.453097132933841
CCA_BRAIN_SHAPE	5	ATAC	In-vitro	brain_organoid_atac	ipsc_0_na	0.0389690998008944	0.437391127680486	0.0865052506945547	11.2240500785304	2.21984216049479	1.46729575271774e-08	2.01954488521785e-08	8.00899146132891e-09	2.5215970012818
CCA_BRAIN_SHAPE	7	ATAC	In-vitro	brain_organoid_atac	ipsc_0_na	0.0389690998008944	0.335722801040439	0.0627968287306218	8.61510280596048	1.61145186959593	4.96340401675436e-08	2.35274354960628e-08	9.74138122477923e-09	2.41520529308676
CCA_BRAIN_SHAPE	47	ATAC	In-vitro	brain_organoid_atac	ipsc_0_na	0.0389690998008944	0.491038894998033	0.132257029027613	12.6007246127549	3.3938948988649	5.28614867188643e-05	3.23823987919078e-08	1.48260358817059e-08	2.18415758941101
CCA_BRAIN_SHAPE	121	ATAC	In-vitro	brain_organoid_atac	ipsc_0_na	0.0389690998008944	0.247820424754726	0.0937380598803689	6.35940850625033	2.40544586247326	0.0191613873798987	9.86465695101295e-09	1.63861239414066e-08	0.602012836366117
CCA_BRAIN_SHAPE	90	ATAC	In-vitro	brain_organoid_atac	ipsc_0_na	0.0389690998008944	0.56352481609956	0.146523870267936	14.4608117451722	3.76000141179994	4.02893038028792e-05	4.90389998760174e-08	1.84518273469272e-08	2.65767714785082
CCA_BRAIN_SHAPE	10	ATAC	In-vitro	brain_organoid_atac	ipsc_0_na	0.0389690998008944	0.386513561321176	0.0710392075008492	9.91846266133929	1.82296249756374	2.16025162443679e-08	3.04652849804485e-08	1.07693845572854e-08	2.82887892231865
CCA_BRAIN_SHAPE	80	ATAC	In-vitro	brain_organoid_atac	ipsc_0_na	0.0389690998008944	0.437520629604301	0.163783619039291	11.2273732736895	4.20290999474236	0.00780016398279572	2.82403334760896e-08	2.31212471492033e-08	1.22140182550934
CCA_BRAIN_SHAPE	48	ATAC	In-vitro	brain_organoid_atac	ipsc_0_na	0.0389690998008944	0.418202611706051	0.148607278856696	10.7316467109269	3.81346450433748	0.00351998224465485	2.99403561287899e-08	1.73881339925772e-08	1.7218843690514
CCA_BRAIN_SHAPE	6	ATAC	In-vitro	brain_organoid_atac	ipsc_0_na	0.0389690998008944	0.439880591656635	0.0921775252936299	11.2879331035134	2.36540042660966	1.16876794342118e-07	3.76559900803408e-08	9.91224142611163e-09	3.79893794567436
CCA_BRAIN_SHAPE	37	ATAC	In-vitro	brain_organoid_atac	ipsc_0_na	0.0389690998008944	0.22634010455366	0.0996411734224224	5.80819433115223	2.55692776922025	0.054700493595246	6.4117536152901e-09	2.04743636260019e-08	0.313160092905029
CCA_BRAIN_SHAPE	56	ATAC	In-vitro	brain_organoid_atac	ipsc_0_na	0.0389690998008944	0.484586046706428	0.12820991516926	12.4351357660899	3.29004046345246	2.51703473738049e-05	3.3275706764093e-08	1.54162763427355e-08	2.15847887157091
CCA_BRAIN_SHAPE	281	ATAC	In-vitro	brain_organoid_atac	ipsc_0_na	0.0389690998008944	0.393174066964295	0.109666635073599	10.0893802775314	2.81419472438216	0.000389969036337664	5.56358964070858e-08	2.61623706329142e-08	2.12656173967247
CCA_BRAIN_SHAPE	111	ATAC	In-vitro	brain_organoid_atac	ipsc_0_na	0.0389690998008944	0.136138043162227	0.128452166325468	3.49348698989198	3.29625695696773	0.444879037469936	-1.23366632029923e-08	1.7622345139787e-08	-0.700057972144643
CCA_BRAIN_SHAPE	24	ATAC	In-vitro	brain_organoid_atac	ipsc_0_na	0.0389690998008944	0.535898662971793	0.139927137613513	13.7518871544344	3.59072029706729	1.48201125942647e-05	5.55705062610037e-08	1.70635325887719e-08	3.25668239984315
CCA_BRAIN_SHAPE	81	ATAC	In-vitro	brain_organoid_atac	ipsc_0_na	0.0389690998008944	0.421289025274678	0.0926751471312962	10.8108482727899	2.37817007846738	6.64408900714531e-06	3.60254419043706e-08	1.86945826394171e-08	1.92705248355808
CCA_BRAIN_SHAPE	109	ATAC	In-vitro	brain_organoid_atac	ipsc_0_na	0.0389690998008944	0.530207900707659	0.151415543929426	13.6058544697378	3.88552839821953	0.000189066608754859	4.10589025384535e-08	1.90158545850751e-08	2.15919312775348
CCA_BRAIN_SHAPE	112	ATAC	In-vitro	brain_organoid_atac	ipsc_0_na	0.0389690998008944	0.517751730737648	0.13764951709448	13.2862122395181	3.53227346276345	3.41278381235467e-05	5.08915663531113e-08	2.27873946276689e-08	2.23332097348759
CCA_BRAIN_SHAPE	236	ATAC	In-vitro	brain_organoid_atac	ipsc_0_na	0.0389690998008944	0.258705618759167	0.158316194627954	6.63873736065183	4.06260846252138	0.158607221798526	1.62361021233767e-08	2.30311460281677e-08	0.704962840473482
CCA_BRAIN_SHAPE	86	ATAC	In-vitro	brain_organoid_atac	ipsc_0_na	0.0389690998008944	0.385023897603002	0.10110523828278	9.88023586816764	2.59449766095084	6.68772623541184e-05	2.87289430337323e-08	1.2398539471269e-08	2.31712316602335
CCA_BRAIN_SHAPE	13	ATAC	In-vitro	brain_organoid_atac	ipsc_0_na	0.0389690998008944	0.420614539047531	0.102474093181965	10.7935400406113	2.62962433583372	1.22716940411186e-05	3.87410591810698e-08	1.09499444238062e-08	3.5380142292634
CCA_BRAIN_SHAPE	161	ATAC	In-vitro	brain_organoid_atac	ipsc_0_na	0.0389690998008944	0.62790120626007	0.177457395640716	16.1127973052551	4.55379766398	3.3633768853012e-05	4.38739579645523e-08	2.33624147861523e-08	1.87797187774261
CCA_BRAIN_SHAPE	196	ATAC	In-vitro	brain_organoid_atac	ipsc_0_na	0.0389690998008944	0.411836586900242	0.13545223038023	10.5682858727671	3.4758881029405	0.00259762504523212	1.5386583419969e-08	2.71114460996446e-08	0.567530900543543
CCA_BRAIN_SHAPE	175	ATAC	In-vitro	brain_organoid_atac	ipsc_0_na	0.0389690998008944	0.508663206161084	0.202092185648595	13.0529883615482	5.18595981639681	0.00762941243771584	2.97552814005264e-08	2.55017800874608e-08	1.16679232973062
CCA_BRAIN_SHAPE	280	ATAC	In-vitro	brain_organoid_atac	ipsc_0_na	0.0389690998008944	0.431922561223369	0.105022798717776	11.0837192398644	2.69502757965596	0.00016256200353507	2.69490519478736e-08	2.61560573685896e-08	1.03031781770888
CCA_BRAIN_SHAPE	41	ATAC	In-vitro	brain_organoid_atac	ipsc_0_na	0.0389690998008944	0.310499204251102	0.0810930937645563	7.96783107224805	2.08095886686854	0.000400033478325398	3.26502308745505e-08	1.77921866376692e-08	1.83508815074052
CCA_BRAIN_SHAPE	60	ATAC	In-vitro	brain_organoid_atac	ipsc_0_na	0.0389690998008944	0.369910613191975	0.0757619323830884	9.49240847445712	1.94415402896604	1.73679349052063e-06	4.31316780398702e-08	2.48761509074275e-08	1.73385658417887
CCA_BRAIN_SHAPE	168	ATAC	In-vitro	brain_organoid_atac	ipsc_0_na	0.0389690998008944	0.3508227016125	0.203784424677231	9.00258675219508	5.22938496702339	0.0943959478465016	3.31658620105411e-08	2.67173723897536e-08	1.2413594243744
CCA_BRAIN_SHAPE	276	ATAC	In-vitro	brain_organoid_atac	ipsc_0_na	0.0389690998008944	0.41738907472002	0.130454487619104	10.710770247519	3.34763923943939	0.00200096420034739	8.91156862212763e-08	2.82656478936612e-08	3.15279120990045
CCA_BRAIN_SHAPE	214	ATAC	In-vitro	brain_organoid_atac	ipsc_0_na	0.0389690998008944	0.447796384343911	0.130504625103073	11.4910630892642	3.3489258353378	0.000672095734122923	5.11799291544076e-08	2.75611018037426e-08	1.85696237831311
CCA_BRAIN_SHAPE	91	ATAC	In-vitro	brain_organoid_atac	ipsc_0_na	0.0389690998008944	0.665320694577732	0.225237410291918	17.0730321710552	5.77989769952932	0.000186599337091092	3.64461332565755e-08	1.74520899684784e-08	2.08835350507611
CCA_BRAIN_SHAPE	18	ATAC	In-vitro	brain_organoid_atac	ipsc_0_na	0.0389690998008944	0.397259835394913	0.115555318464937	10.1942266417403	2.9653063338734	0.000710583918408502	2.77292604739862e-08	1.37558513353594e-08	2.01581565531376
CCA_BRAIN_SHAPE	135	ATAC	In-vitro	brain_organoid_atac	ipsc_0_na	0.0389690998008944	0.486191410757888	0.233507810448412	12.4763315868725	5.99212739430673	0.036658681143142	2.22770300751545e-08	2.33415222425253e-08	0.95439491236645
CCA_BRAIN_SHAPE	61	ATAC	In-vitro	brain_organoid_atac	ipsc_0_na	0.0389690998008944	0.39428639531371	0.110689706786776	10.1179241329219	2.84044813332422	0.000259777297545784	2.76747569821918e-08	1.46638178023592e-08	1.88728183582173
CCA_BRAIN_SHAPE	103	ATAC	In-vitro	brain_organoid_atac	ipsc_0_na	0.0389690998008944	0.533138443975115	0.172271511757589	13.6810561880846	4.42072084389374	0.00152667372973992	4.80524950041597e-08	2.27308167607964e-08	2.11398013145904
CCA_BRAIN_SHAPE	215	ATAC	In-vitro	brain_organoid_atac	ipsc_0_na	0.0389690998008944	0.522340091856006	0.155255055454819	13.4039558143454	3.98405547595573	0.000454386277610758	5.86488270165935e-08	2.15322436808209e-08	2.72376756858056
CCA_BRAIN_SHAPE	25	ATAC	In-vitro	brain_organoid_atac	ipsc_0_na	0.0389690998008944	0.356974171452834	0.106468503710234	9.16044181869044	2.73212633225338	0.00104298596956013	5.56061865179276e-09	1.59550879781391e-08	0.348516953301145
CCA_BRAIN_SHAPE	216	ATAC	In-vitro	brain_organoid_atac	ipsc_0_na	0.0389690998008944	0.321224817930827	0.11233543402574	8.24306487889294	2.8826797282898	0.00786150370264883	2.85260187794491e-08	2.29379423784559e-08	1.24361716098135
CCA_BRAIN_SHAPE	207	ATAC	In-vitro	brain_organoid_atac	ipsc_0_na	0.0389690998008944	0.24885637926302	0.13249271108867	6.38599250520302	3.3999428204813	0.100264503459961	1.73945163620902e-08	1.86119183100688e-08	0.934590194965555
CCA_BRAIN_SHAPE	53	ATAC	In-vitro	brain_organoid_atac	ipsc_0_na	0.0389690998008944	0.511552052514177	0.152775300333174	13.1271200804704	3.92042159335862	0.000373267524088241	5.34491296675361e-08	2.08120183061103e-08	2.56818578964269
CCA_BRAIN_SHAPE	119	ATAC	In-vitro	brain_organoid_atac	ipsc_0_na	0.0389690998008944	0.325473851583862	0.111018968839253	8.35210085033556	2.84889744455181	0.00461831416324367	5.33822583521211e-09	1.53582950388835e-08	0.347579325810385
CCA_BRAIN_SHAPE	20	ATAC	In-vitro	brain_organoid_atac	ipsc_0_na	0.0389690998008944	0.300793271970827	0.0658837495154877	7.71876367449276	1.69066644731618	2.3296861370599e-05	2.52376561939192e-08	1.31112907818334e-08	1.92487960292115
CCA_BRAIN_SHAPE	117	ATAC	In-vitro	brain_organoid_atac	ipsc_0_na	0.0389690998008944	0.251346788967458	0.0830809204205265	6.44989979885778	2.13196919726177	0.00745723357523145	1.01576659715963e-08	2.45835374419674e-08	0.413189761464346
CCA_BRAIN_SHAPE	14	ATAC	In-vitro	brain_organoid_atac	ipsc_0_na	0.0389690998008944	0.44814298989808	0.094096182867323	11.4999574582884	2.41463578445718	8.95412332343636e-08	3.46326596392609e-08	1.10408215252271e-08	3.13678285262823
CCA_BRAIN_SHAPE	31	ATAC	In-vitro	brain_organoid_atac	ipsc_0_na	0.0389690998008944	0.360232621421451	0.0783804122539922	9.24405806811024	2.01134777694283	7.59955673366926e-06	2.45985262073805e-08	1.36021532089807e-08	1.80842884427588
CCA_BRAIN_SHAPE	198	ATAC	In-vitro	brain_organoid_atac	ipsc_0_na	0.0389690998008944	0.212202302132058	0.113232107392619	5.44539912947097	2.90568958408477	0.120825691152626	-1.49905578679964e-08	2.57708724690931e-08	-0.581686083231157
CCA_BRAIN_SHAPE	140	ATAC	In-vitro	brain_organoid_atac	ipsc_0_na	0.0389690998008944	0.406157766353615	0.10853095781463	10.4225596287521	2.78505170427721	0.000237432367974069	4.22022939753667e-08	2.46909353492678e-08	1.70922216507355
CCA_BRAIN_SHAPE	133	ATAC	In-vitro	brain_organoid_atac	ipsc_0_na	0.0389690998008944	0.394626440655098	0.13467315219261	10.1266501579808	3.45589589907641	0.00511722181295147	3.31671867045574e-08	2.09529536314144e-08	1.58293609998881
CCA_BRAIN_SHAPE	30	ATAC	In-vitro	brain_organoid_atac	ipsc_0_na	0.0389690998008944	0.324520138036243	0.0703332350658594	8.32762726607286	1.80484628655048	9.54548095274928e-06	2.48708867951596e-08	1.45490410478433e-08	1.70945196411047
CCA_BRAIN_SHAPE	1	ATAC	In-vitro	brain_organoid_atac	ipsc_0_na	0.0389690998008944	0.394840080397309	0.0713270503767342	10.132132443774	1.83034893649499	4.13671729412808e-11	2.30330325850119e-08	6.41855144812134e-09	3.58850945905459
CCA_BRAIN_SHAPE	209	ATAC	In-vitro	brain_organoid_atac	ipsc_0_na	0.0389690998008944	0.218634229565882	0.147995312134732	5.61045111852606	3.79776060752974	0.215637661182331	6.23276074893677e-09	2.24260619182504e-08	0.277924888090339
CCA_BRAIN_SHAPE	245	ATAC	In-vitro	brain_organoid_atac	ipsc_0_na	0.0389690998008944	0.395905631026021	0.281526179415479	10.1594759193522	7.2243439251583	0.178209277147598	4.94836429286673e-08	2.92180075742561e-08	1.6936008659354
CCA_BRAIN_SHAPE	116	ATAC	In-vitro	brain_organoid_atac	ipsc_0_na	0.0389690998008944	0.339034291098583	0.0809570016121626	8.70008013607749	2.07746655749806	6.54293178403855e-05	3.95982314257567e-08	2.67740133557324e-08	1.47898004306025
CCA_BRAIN_SHAPE	102	ATAC	In-vitro	brain_organoid_atac	ipsc_0_na	0.0389690998008944	0.442097561711768	0.170773231609541	11.3448235645829	4.38227294143503	0.00926795437683173	2.82178993283683e-08	2.4328779340624e-08	1.15985676606677
CCA_BRAIN_SHAPE	150	ATAC	In-vitro	brain_organoid_atac	whole_140_pallial	0.0353593990698789	0.406532656098506	0.105013643407507	11.4971596461551	2.96989332878578	3.61488781167941e-05	4.39629796274233e-08	1.90881279645837e-08	2.30315826198319
CCA_BRAIN_SHAPE	232	ATAC	In-vitro	brain_organoid_atac	whole_140_pallial	0.0353593990698789	0.214585994975022	0.10377281579507	6.06871159068476	2.93480145378007	0.0783289099427942	1.74444650518561e-08	2.70850533218493e-08	0.644062422346565
CCA_BRAIN_SHAPE	91	ATAC	In-vitro	brain_organoid_atac	whole_140_pallial	0.0353593990698789	0.601175229380715	0.180140931120197	17.0018508570421	5.09456992649095	5.8551819727468e-05	5.93724869324525e-08	2.46588362944369e-08	2.4077570499889
CCA_BRAIN_SHAPE	15	ATAC	In-vitro	brain_organoid_atac	whole_140_pallial	0.0353593990698789	0.286912654394791	0.0491863754866216	8.11418355350954	1.39104104652393	2.82567989125078e-07	3.60363207505492e-08	1.59409154279308e-08	2.26061802494783
CCA_BRAIN_SHAPE	71	ATAC	In-vitro	brain_organoid_atac	whole_140_pallial	0.0353593990698789	0.373381616628562	0.128538868448985	10.5596143161446	3.63521077366052	0.00473094278595953	5.10030857599263e-08	2.82078513386944e-08	1.80811665332206
CCA_BRAIN_SHAPE	12	ATAC	In-vitro	brain_organoid_atac	whole_140_pallial	0.0353593990698789	0.374616434274327	0.0864101885778763	10.5945362231409	2.44376858348493	1.92347321179555e-05	3.17846667145737e-08	1.82631662243977e-08	1.74037000616644
CCA_BRAIN_SHAPE	151	ATAC	In-vitro	brain_organoid_atac	whole_140_pallial	0.0353593990698789	0.211157422283881	0.0755459243698864	5.9717480454513	2.13651607089218	0.0199371612230142	1.51866360482738e-08	1.97411101243499e-08	0.769289870357477
CCA_BRAIN_SHAPE	153	ATAC	In-vitro	brain_organoid_atac	whole_140_pallial	0.0353593990698789	0.346871265404817	0.0986811921940453	9.80987444722447	2.79080512649627	0.00187176182465779	4.88448742598273e-08	3.16112820494364e-08	1.54517220097051
CCA_BRAIN_SHAPE	132	ATAC	In-vitro	brain_organoid_atac	whole_140_pallial	0.0353593990698789	0.249245054249289	0.106322901501872	7.04890526438866	3.00692048786667	0.0397261059627779	2.32187202997269e-09	2.58060656615191e-08	0.0899738867763547
CCA_BRAIN_SHAPE	56	ATAC	In-vitro	brain_organoid_atac	whole_140_pallial	0.0353593990698789	0.457124458041456	0.101292613348825	12.9279475914753	2.86465878983538	2.67522072094689e-06	6.12489057546056e-08	2.03403239349062e-08	3.01120601375949
CCA_BRAIN_SHAPE	230	ATAC	In-vitro	brain_organoid_atac	whole_140_pallial	0.0353593990698789	0.332371954318338	0.106593330743705	9.39981908803057	3.0145685036403	0.0019246630747685	4.60975884817412e-08	2.41943803366901e-08	1.90530147250085
CCA_BRAIN_SHAPE	1	ATAC	In-vitro	brain_organoid_atac	whole_140_pallial	0.0353593990698789	0.341992399198885	0.0449831390256286	9.67189511685491	1.27216921692393	3.69968966418311e-12	3.13039320012319e-08	9.16371099073281e-09	3.41607587066956
CCA_BRAIN_SHAPE	42	ATAC	In-vitro	brain_organoid_atac	whole_140_pallial	0.0353593990698789	0.356396781144106	0.0622609182697423	10.0792657827634	1.76080249968896	2.06961024947839e-07	6.31909784248251e-08	2.21025285237228e-08	2.85899318519154
CCA_BRAIN_SHAPE	103	ATAC	In-vitro	brain_organoid_atac	whole_140_pallial	0.0353593990698789	0.536295559634018	0.140100682410895	15.1669873849996	3.96219070731438	2.37044813982232e-05	8.14871126272644e-08	2.85423969632528e-08	2.85494987446835
CCA_BRAIN_SHAPE	199	ATAC	In-vitro	brain_organoid_atac	whole_140_pallial	0.0353593990698789	0.380900054244902	0.074258484265086	10.7722434278974	2.10010594688934	1.65793928836183e-06	8.75934111257015e-08	3.1182298938846e-08	2.80907483112415
CCA_BRAIN_SHAPE	174	ATAC	In-vitro	brain_organoid_atac	whole_140_pallial	0.0353593990698789	0.333952791266219	0.17217328797104	9.44452677508028	4.86923682245795	0.0680053272433277	3.80043781718836e-08	3.39842912424519e-08	1.11829250463844
CCA_BRAIN_SHAPE	161	ATAC	In-vitro	brain_organoid_atac	whole_140_pallial	0.0353593990698789	0.530021544518798	0.141556507962196	14.9895518153842	4.00336294410562	6.39139190632117e-05	7.08342755460798e-08	3.26770947747519e-08	2.16770419874689
CCA_BRAIN_SHAPE	136	ATAC	In-vitro	brain_organoid_atac	whole_140_pallial	0.0353593990698789	0.147229170614655	0.13530927772249	4.16379165052252	3.82668487818715	0.4181808775388	-1.94102765803164e-08	2.74959700312372e-08	-0.705931689562693
CCA_BRAIN_SHAPE	45	ATAC	In-vitro	brain_organoid_atac	whole_140_pallial	0.0353593990698789	0.331906284324111	0.0688314256483448	9.38664946392847	1.94662317400579	9.84800069956708e-06	3.4675370087359e-08	1.52198319262791e-08	2.27830177463966
CCA_BRAIN_SHAPE	10	ATAC	In-vitro	brain_organoid_atac	whole_140_pallial	0.0353593990698789	0.379147462999594	0.0521108774995206	10.7226783535067	1.47374895700395	1.49350005574187e-11	5.73014920473991e-08	1.42133498482414e-08	4.03152618202028
CCA_BRAIN_SHAPE	77	ATAC	In-vitro	brain_organoid_atac	whole_140_pallial	0.0353593990698789	0.36337770956687	0.0986662029864398	10.276693584321	2.79038121636205	0.000601252470381554	2.35799386472215e-08	2.1007120452416e-08	1.12247362510408
CCA_BRAIN_SHAPE	213	ATAC	In-vitro	brain_organoid_atac	whole_140_pallial	0.0353593990698789	0.20187235571099	0.0843584100524416	5.70915685846472	2.3857421865606	0.0480804289914762	1.58164619719013e-08	2.83589566188311e-08	0.557723691477376
CCA_BRAIN_SHAPE	76	ATAC	In-vitro	brain_organoid_atac	whole_140_pallial	0.0353593990698789	0.36995279300321	0.0892532498380288	10.4626436742348	2.52417326611356	9.59212025732988e-05	4.12840013251887e-08	2.27808342538257e-08	1.81222517424952
CCA_BRAIN_SHAPE	40	ATAC	In-vitro	brain_organoid_atac	whole_140_pallial	0.0353593990698789	0.364334791895739	0.0702994850684506	10.3037608522623	1.98814139712956	1.6549870669252e-06	3.93867149275189e-08	1.88700222447319e-08	2.08726383131397
CCA_BRAIN_SHAPE	28	ATAC	In-vitro	brain_organoid_atac	whole_140_pallial	0.0353593990698789	0.374109817250285	0.0739653054480331	10.5802085751218	2.09181454984174	2.26687130813952e-06	4.20560787019523e-08	1.65295309119466e-08	2.54429958877759
CCA_BRAIN_SHAPE	47	ATAC	In-vitro	brain_organoid_atac	whole_140_pallial	0.0353593990698789	0.51981638075701	0.11574081937732	14.7009393380732	3.27326884567773	1.53948385569808e-06	6.85479469775034e-08	2.16144094842467e-08	3.17140040432118
CCA_BRAIN_SHAPE	214	ATAC	In-vitro	brain_organoid_atac	whole_140_pallial	0.0353593990698789	0.438984102422977	0.094032461183208	12.4149197658998	2.65933425501312	1.13171041578511e-06	9.43346699790023e-08	3.04071227565326e-08	3.10238725098499
CCA_BRAIN_SHAPE	204	ATAC	In-vitro	brain_organoid_atac	whole_140_pallial	0.0353593990698789	0.429965017150667	0.0835522049900468	12.1598508023553	2.36294188215493	2.66033970396309e-07	1.10345360722113e-07	3.52089614645155e-08	3.13401350486641
CCA_BRAIN_SHAPE	172	ATAC	In-vitro	brain_organoid_atac	whole_140_pallial	0.0353593990698789	0.124364926812184	0.208926821027433	3.5171674316752	5.90866435864882	0.66999644536225	-1.17294337802376e-08	3.61145641068821e-08	-0.32478403298802
CCA_BRAIN_SHAPE	277	ATAC	In-vitro	brain_organoid_atac	whole_140_pallial	0.0353593990698789	0.485030925907497	0.137876276043495	13.7171710681213	3.89928221831536	0.000125252824156222	9.71591411857839e-08	4.2488995623355e-08	2.28668952420184
CCA_BRAIN_SHAPE	168	ATAC	In-vitro	brain_organoid_atac	whole_140_pallial	0.0353593990698789	0.546270126779075	0.172022375122656	15.449078353948	4.86496885262948	9.47450446278322e-05	9.46799086087186e-08	2.86930136402973e-08	3.29975476942399
CCA_BRAIN_SHAPE	135	ATAC	In-vitro	brain_organoid_atac	whole_140_pallial	0.0353593990698789	0.39764979209435	0.174400848433624	11.2459431595117	4.93223451249738	0.0210423574946054	2.41231135733684e-08	2.8244980812763e-08	0.854067267146736
CCA_BRAIN_SHAPE	212	ATAC	In-vitro	brain_organoid_atac	whole_140_pallial	0.0353593990698789	0.360365516141551	0.10842975913737	10.1915056709358	3.06650457840323	0.00186613686766669	3.74076585965308e-08	2.57730162617636e-08	1.45142726860527
CCA_BRAIN_SHAPE	137	ATAC	In-vitro	brain_organoid_atac	whole_140_pallial	0.0353593990698789	0.269060963311226	0.120635700108777	7.60931945646178	3.41170108322178	0.0492936899079381	1.2132583244024e-08	3.19516979405794e-08	0.379716385232077
CCA_BRAIN_SHAPE	5	ATAC	In-vitro	brain_organoid_atac	whole_140_pallial	0.0353593990698789	0.384402036063605	0.0578555178095645	10.8712830584008	1.63621326525453	2.46408477373922e-10	3.29982855157888e-08	1.09217934407654e-08	3.02132481215249
CCA_BRAIN_SHAPE	116	ATAC	In-vitro	brain_organoid_atac	whole_140_pallial	0.0353593990698789	0.319752031989589	0.0651615916593001	9.04291476667011	1.84283651230963	5.84625686275293e-06	7.14741632802697e-08	3.43348312613558e-08	2.08168092442949
CCA_BRAIN_SHAPE	283	ATAC	In-vitro	brain_organoid_atac	whole_140_pallial	0.0353593990698789	0.365963764386685	0.111417264309525	10.349829861742	3.1509942827178	0.00208605143122683	6.02147768524702e-08	3.14691591285566e-08	1.91345363269743
CCA_BRAIN_SHAPE	18	ATAC	In-vitro	brain_organoid_atac	whole_140_pallial	0.0353593990698789	0.328076996375733	0.0895880934560035	9.27835328104339	2.53364298637981	0.000698758471076808	3.79953234413668e-08	1.99619566132562e-08	1.90338673595429
CCA_BRAIN_SHAPE	90	ATAC	In-vitro	brain_organoid_atac	whole_140_pallial	0.0353593990698789	0.502276189059445	0.117881925522181	14.204884762516	3.33382151911625	4.82089551961824e-06	7.16614532735115e-08	2.30989863984538e-08	3.10236354259719
CCA_BRAIN_SHAPE	280	ATAC	In-vitro	brain_organoid_atac	whole_140_pallial	0.0353593990698789	0.417179619202237	0.090530391503953	11.7982666610874	2.56029213972338	6.37373171254375e-06	7.08588806275596e-08	3.22812907996416e-08	2.19504483471108
CCA_BRAIN_SHAPE	21	ATAC	In-vitro	brain_organoid_atac	whole_140_pallial	0.0353593990698789	0.422657239646263	0.0684347359376109	11.9531793742023	1.9354043829299	9.78266024857854e-10	5.78641163658806e-08	1.45386318760128e-08	3.9800248647433
CCA_BRAIN_SHAPE	86	ATAC	In-vitro	brain_organoid_atac	whole_140_pallial	0.0353593990698789	0.317069528809441	0.0675955139781284	8.96705083089317	1.9116703268781	1.34081640010723e-05	3.25275872661407e-08	1.60206438267913e-08	2.03035456114098
CCA_BRAIN_SHAPE	41	ATAC	In-vitro	brain_organoid_atac	whole_140_pallial	0.0353593990698789	0.241842013753861	0.0587203805565017	6.83953970133717	1.66067246902177	0.000340261593705554	3.339028431111e-08	2.09454103390215e-08	1.59415756343067
CCA_BRAIN_SHAPE	60	ATAC	In-vitro	brain_organoid_atac	whole_140_pallial	0.0353593990698789	0.355888220579072	0.0594912650451029	10.0648831694156	1.68247387144599	2.62835128614355e-08	8.56731931349623e-08	3.18804177503787e-08	2.68732968952217
CCA_BRAIN_SHAPE	37	ATAC	In-vitro	brain_organoid_atac	whole_140_pallial	0.0353593990698789	0.262873396078419	0.0817901066687077	7.43432872145017	2.31310793792254	0.00557078722607717	3.88594317949863e-08	2.75953987644881e-08	1.4081851879232
CCA_BRAIN_SHAPE	197	ATAC	In-vitro	brain_organoid_atac	whole_140_pallial	0.0353593990698789	0.264096277385151	0.0748078614171864	7.46891305656049	2.11564289509976	0.00139517178978542	7.16768164935371e-08	4.33546055208325e-08	1.65326879653178
CCA_BRAIN_SHAPE	2	ATAC	In-vitro	brain_organoid_atac	whole_140_pallial	0.0353593990698789	0.392016633551754	0.0570450084573194	11.0866316697587	1.61329123112597	3.68169960435605e-11	3.4756104384357e-08	1.03413017249854e-08	3.36090226440094
CCA_BRAIN_SHAPE	139	ATAC	In-vitro	brain_organoid_atac	whole_140_pallial	0.0353593990698789	0.478558329458162	0.0990770416064339	13.534119415107	2.80200015307481	1.07216605077165e-07	9.02875227217323e-08	2.22975986413313e-08	4.04920387051784
CCA_BRAIN_SHAPE	216	ATAC	In-vitro	brain_organoid_atac	whole_140_pallial	0.0353593990698789	0.442431838397724	0.103638279965937	12.5124252684094	2.93099664281971	2.53458215862942e-05	9.54792321357947e-08	3.48540420933857e-08	2.73940198614479
CCA_BRAIN_SHAPE	29	ATAC	In-vitro	brain_organoid_atac	whole_140_pallial	0.0353593990698789	0.431804463086386	0.0886209753753062	12.2118722162963	2.50629189710406	2.17153602757496e-06	6.04933291742262e-08	2.10378324655286e-08	2.87545445916766
CCA_BRAIN_SHAPE	97	ATAC	In-vitro	brain_organoid_atac	whole_140_pallial	0.0353593990698789	0.47269278527576	0.127732736948426	13.3682358215874	3.61241254965885	6.00696084977981e-05	7.64612605667723e-08	2.74076109046768e-08	2.78978203655558
CCA_BRAIN_SHAPE	122	ATAC	In-vitro	brain_organoid_atac	whole_140_pallial	0.0353593990698789	0.276073476197727	0.0970020388448669	7.80764049898411	2.74331695098005	0.00870929720967639	2.12191803683035e-08	2.09926779095057e-08	1.01078959338938
CCA_BRAIN_SHAPE	14	ATAC	In-vitro	brain_organoid_atac	whole_140_pallial	0.0353593990698789	0.36188126709424	0.0671373527205764	10.2343726594186	1.89871305753518	9.39884412714027e-07	4.03656038416432e-08	1.47698311567663e-08	2.73297666122277
CCA_BRAIN_SHAPE	58	ATAC	In-vitro	brain_organoid_atac	whole_140_pallial	0.0353593990698789	0.39178323953673	0.11292702883613	11.0800310481089	3.1936919689432	0.000627304605792596	3.97506993413837e-08	2.60134430786135e-08	1.52808296930382
CCA_BRAIN_SHAPE	79	ATAC	In-vitro	brain_organoid_atac	whole_140_pallial	0.0353593990698789	0.324693462525189	0.0572052639078847	9.18266348032429	1.61782341930735	6.98614185825165e-08	6.55212358541414e-08	1.88061822644495e-08	3.48402641922707
CCA_BRAIN_SHAPE	25	ATAC	In-vitro	brain_organoid_atac	whole_140_pallial	0.0353593990698789	0.350872818380374	0.0889324635142985	9.92304246141069	2.51510110051775	8.55970659407888e-05	2.33430736720213e-08	1.82379722172448e-08	1.27991606709157
CCA_BRAIN_SHAPE	30	ATAC	In-vitro	brain_organoid_atac	whole_140_pallial	0.0353593990698789	0.299914822440527	0.054734488819967	8.48189817501767	1.54794737070611	1.05445040323425e-06	4.41522790605554e-08	2.01941096589402e-08	2.1863939438899
CCA_BRAIN_SHAPE	27	ATAC	In-vitro	brain_organoid_atac	whole_140_pallial	0.0353593990698789	0.32856927763489	0.0775544814335325	9.29227549895733	2.19332012063513	7.16036655842047e-05	3.66334947272579e-08	1.57574047766425e-08	2.32484316082053
CCA_BRAIN_SHAPE	138	ATAC	In-vitro	brain_organoid_atac	whole_140_pallial	0.0353593990698789	0.314181208286796	0.0751738105121815	8.88536616999335	2.1259923100961	0.000132475082576452	4.30352791391357e-08	2.22431175238448e-08	1.9347683207177
CCA_BRAIN_SHAPE	26	ATAC	In-vitro	brain_organoid_atac	whole_140_pallial	0.0353593990698789	0.358742421531192	0.0964222732623818	10.1456028939358	2.72692058685239	0.000235160269428344	4.14229963751169e-08	2.26710030422379e-08	1.82713558363265
CCA_BRAIN_SHAPE	121	ATAC	In-vitro	brain_organoid_atac	whole_140_pallial	0.0353593990698789	0.267660764760168	0.0831424347780211	7.56972040817788	2.35135316111315	0.0039349363817698	3.03083625604572e-08	2.41375833219039e-08	1.2556502511564
CCA_BRAIN_SHAPE	50	ATAC	In-vitro	brain_organoid_atac	whole_140_pallial	0.0353593990698789	0.406155651355954	0.111051580906267	11.4864975661292	3.14065238175573	0.000162535380520246	4.0459680714834e-08	2.22580221275627e-08	1.81775723300822
CCA_BRAIN_SHAPE	102	ATAC	In-vitro	brain_organoid_atac	whole_140_pallial	0.0353593990698789	0.459033060731697	0.136661855122352	12.9819248292239	3.86493715156964	0.000501586177927081	6.55085447296029e-08	2.99751575023933e-08	2.18542787387764
CCA_BRAIN_SHAPE	245	ATAC	In-vitro	brain_organoid_atac	whole_140_pallial	0.0353593990698789	0.54883418829359	0.243066134757144	15.5215926381825	6.87415909633492	0.0103309405358929	8.56092574130496e-08	3.31098497647734e-08	2.58561298288136
CCA_BRAIN_SHAPE	24	ATAC	In-vitro	brain_organoid_atac	whole_140_pallial	0.0353593990698789	0.402368864380596	0.101888234080676	11.3794033542656	2.88150355381663	5.88554223743748e-05	5.31983337347648e-08	2.27327898993242e-08	2.34015859779473
CCA_BRAIN_SHAPE	3	ATAC	In-vitro	brain_organoid_atac	whole_140_pallial	0.0353593990698789	0.322656201828441	0.0443042941225706	9.12504766245582	1.25297078819169	2.90902381350659e-11	3.39345714594922e-08	1.01346901055675e-08	3.34835807568012
CCA_BRAIN_SHAPE	215	ATAC	In-vitro	brain_organoid_atac	whole_140_pallial	0.0353593990698789	0.394290144343838	0.119351567809612	11.1509288821516	3.37538450734822	0.00112146201177492	5.91514182320897e-08	2.50382648528971e-08	2.36244079130929
CCA_BRAIN_SHAPE	198	ATAC	In-vitro	brain_organoid_atac	whole_140_pallial	0.0353593990698789	0.260418904115638	0.0936489561121702	7.36491317629539	2.6484883390438	0.0158150828430702	1.99906283855222e-08	3.39573455131764e-08	0.588698206041027
CCA_BRAIN_SHAPE	112	ATAC	In-vitro	brain_organoid_atac	whole_140_pallial	0.0353593990698789	0.401257267020001	0.107635579038467	11.3479662430636	3.044044352274	0.000165798122203823	5.83785738039457e-08	3.13605722193545e-08	1.86152769776046
CCA_BRAIN_SHAPE	62	ATAC	In-vitro	brain_organoid_atac	whole_140_pallial	0.0353593990698789	0.373585308054719	0.0664496848576511	10.5653749181773	1.87926510646661	8.10184383883292e-08	7.27223604845095e-08	2.19539008398191e-08	3.31250291304079
CCA_BRAIN_SHAPE	175	ATAC	In-vitro	brain_organoid_atac	whole_140_pallial	0.0353593990698789	0.585170909594384	0.160164172250231	16.5492323112715	4.52960673719899	2.68478094925461e-05	8.46624574530037e-08	3.05820311623038e-08	2.76837261082125
CCA_BRAIN_SHAPE	281	ATAC	In-vitro	brain_organoid_atac	whole_140_pallial	0.0353593990698789	0.346572225373013	0.0874950223050614	9.80141728902409	2.47444879173851	0.000238858138784591	8.44511357015738e-08	3.68599263846409e-08	2.29113685199229
CCA_BRAIN_SHAPE	13	ATAC	In-vitro	brain_organoid_atac	whole_140_pallial	0.0353593990698789	0.339337839539379	0.0697799401489729	9.59682145244505	1.97344813499434	2.29019194392298e-06	4.12659589077322e-08	1.4969843924973e-08	2.75660582131331
CCA_BRAIN_SHAPE	52	ATAC	In-vitro	brain_organoid_atac	whole_140_pallial	0.0353593990698789	0.241025286839485	0.107443953692392	6.81644182818716	3.03862499133698	0.0473224666238585	5.07528889143682e-09	2.58822791397104e-08	0.196091266307763
CCA_BRAIN_SHAPE	7	ATAC	In-vitro	brain_organoid_atac	whole_140_pallial	0.0353593990698789	0.288795588028675	0.045683006540365	8.16743484406916	1.29196218663344	5.57147096654184e-08	3.01730657570475e-08	1.27582008170358e-08	2.36499379416869
CCA_BRAIN_SHAPE	63	ATAC	In-vitro	brain_organoid_atac	whole_140_pallial	0.0353593990698789	0.263372723162581	0.0828015703807391	7.44845020250746	2.34171316704514	0.00450466237269314	1.45002459540382e-08	1.73035950173673e-08	0.837990367867752
CCA_BRAIN_SHAPE	141	ATAC	In-vitro	brain_organoid_atac	whole_140_pallial	0.0353593990698789	0.450581918245434	0.0866325163153461	12.7429178690219	2.45005623947791	1.72626261716613e-07	7.96789798988381e-08	2.42954857179636e-08	3.27957962330117
CCA_BRAIN_SHAPE	196	ATAC	In-vitro	brain_organoid_atac	whole_140_pallial	0.0353593990698789	0.47321121465107	0.123500976573134	13.3828975349917	3.49273403456506	7.64072148519949e-05	7.04779122910251e-08	3.82108044541923e-08	1.84444984338174
CCA_BRAIN_SHAPE	120	ATAC	In-vitro	brain_organoid_atac	whole_140_pallial	0.0353593990698789	0.413863995253534	0.071644399897602	11.7044974219058	2.02617696516887	2.68422144971013e-08	1.18223400451596e-07	3.0625936880401e-08	3.86023784066677
CCA_BRAIN_SHAPE	61	ATAC	In-vitro	brain_organoid_atac	whole_140_pallial	0.0353593990698789	0.296869438744716	0.0794990052320834	8.39577160680897	2.24831324409597	0.000512520154922748	2.76727577921385e-08	1.86570181093869e-08	1.48323583275161
CCA_BRAIN_SHAPE	53	ATAC	In-vitro	brain_organoid_atac	whole_140_pallial	0.0353593990698789	0.496711518411492	0.11753024965082	14.0475101805285	3.32387576549453	2.15944773558468e-06	8.37614042640681e-08	2.50067059022859e-08	3.34955769829769
CCA_BRAIN_SHAPE	81	ATAC	In-vitro	brain_organoid_atac	whole_140_pallial	0.0353593990698789	0.419153186380071	0.0696999947172822	11.8540811610435	1.97118719635302	2.41967898784333e-08	7.45960724539153e-08	2.34448628916208e-08	3.1817662060449
CCA_BRAIN_SHAPE	48	ATAC	In-vitro	brain_organoid_atac	whole_140_pallial	0.0353593990698789	0.394361951979248	0.126570918305435	11.1529596755842	3.57955512918361	0.00132084891462136	4.42048704037892e-08	2.58368357276301e-08	1.71092431247361
CCA_BRAIN_SHAPE	276	ATAC	In-vitro	brain_organoid_atac	whole_140_pallial	0.0353593990698789	0.235295007015105	0.104835920045262	6.65438364917075	2.96486713018174	0.0451821338952084	4.69695902791726e-08	3.86148717936275e-08	1.21636012493311
CCA_BRAIN_SHAPE	111	ATAC	In-vitro	brain_organoid_atac	whole_140_pallial	0.0353593990698789	0.263839415745989	0.110163440414314	7.46164874647833	3.11553485953209	0.0340654563288428	2.43231271333567e-08	2.36686718140291e-08	1.02765069896908
CCA_BRAIN_SHAPE	78	ATAC	In-vitro	brain_organoid_atac	whole_140_pallial	0.0353593990698789	0.310802011105935	0.0982826170688002	8.78979901473194	2.77953301396807	0.00465442702915564	3.06473981901525e-08	2.80741926457533e-08	1.09165733016328
CCA_BRAIN_SHAPE	195	ATAC	In-vitro	brain_organoid_atac	whole_140_pallial	0.0353593990698789	0.889455488766374	0.503680218174411	25.1547116795902	14.2445921430682	0.00887091109307367	4.82001115258999e-08	3.47051636171454e-08	1.38884553484968
CCA_BRAIN_SHAPE	109	ATAC	In-vitro	brain_organoid_atac	whole_140_pallial	0.0353593990698789	0.454273019335895	0.110786675809188	12.8473059861153	3.13316059445034	4.22019156904816e-05	5.90522856025673e-08	2.28294196845555e-08	2.58667484406173
CCA_BRAIN_SHAPE	207	ATAC	In-vitro	brain_organoid_atac	whole_140_pallial	0.0353593990698789	0.291419083722491	0.111441338811585	8.24162998773183	3.15167513427898	0.0154891282803491	4.48774485729899e-08	2.51645164507478e-08	1.78336224583629
CCA_BRAIN_SHAPE	236	ATAC	In-vitro	brain_organoid_atac	whole_140_pallial	0.0353593990698789	0.201969439586368	0.130233217586478	5.71190248983664	3.68312870162487	0.205083693261478	6.0633018372011e-09	3.30382849404573e-08	0.183523504568369
CCA_BRAIN_SHAPE	205	ATAC	In-vitro	brain_organoid_atac	whole_140_pallial	0.0353593990698789	0.472635666858567	0.0994909292504388	13.3666204542821	2.81370531930761	9.88095994034409e-07	9.33384310014774e-08	3.26283726001544e-08	2.86065235754467
CCA_BRAIN_SHAPE	133	ATAC	In-vitro	brain_organoid_atac	whole_140_pallial	0.0353593990698789	0.354796562076487	0.109472236346759	10.0340099495278	3.09598690097688	0.00156998668013623	5.22180809731289e-08	2.77383155820519e-08	1.88252530398481
CCA_BRAIN_SHAPE	20	ATAC	In-vitro	brain_organoid_atac	whole_140_pallial	0.0353593990698789	0.281389596357063	0.0509769677586858	7.95798581873431	1.44168082884957	1.39329669173831e-06	4.19163964752241e-08	1.71318535763385e-08	2.44669359847416
CCA_BRAIN_SHAPE	80	ATAC	In-vitro	brain_organoid_atac	whole_140_pallial	0.0353593990698789	0.323080625193533	0.109536126555508	9.13705078966547	3.09779378147907	0.00579466695032219	3.49285631301293e-08	2.82552998515388e-08	1.23617740082936
CCA_BRAIN_SHAPE	140	ATAC	In-vitro	brain_organoid_atac	whole_140_pallial	0.0353593990698789	0.317950237666274	0.0758828186267316	8.99195817886853	2.14604378532476	0.000105600116944966	3.9876283310655e-08	2.96603821444753e-08	1.34442918221411
CCA_BRAIN_SHAPE	6	ATAC	In-vitro	brain_organoid_atac	whole_140_pallial	0.0353593990698789	0.350064645135212	0.0596055150880861	9.90018649478172	1.68570497960927	1.40940425010495e-08	3.8933809111638e-08	1.2065561212539e-08	3.2268543854534
CCA_BRAIN_SHAPE	31	ATAC	In-vitro	brain_organoid_atac	whole_140_pallial	0.0353593990698789	0.346665316243502	0.0608668920994063	9.80404999413045	1.72137801265	7.84555563066268e-08	4.38162917341894e-08	1.69655497660257e-08	2.5826626509878
CCA_BRAIN_SHAPE	119	ATAC	In-vitro	brain_organoid_atac	whole_140_pallial	0.0353593990698789	0.284456847737842	0.0824087183691902	8.04473082745795	2.33060291003052	0.000992910558705285	1.89203841177075e-08	1.9322438971303e-08	0.97919233414619
CCA_BRAIN_SHAPE	117	ATAC	In-vitro	brain_organoid_atac	whole_140_pallial	0.0353593990698789	0.324604498831622	0.0689040047363788	9.1801474960059	1.94867578490821	1.57478635085694e-05	7.28363635190775e-08	3.43876308117668e-08	2.11809775200199
CCA_BRAIN_SHAPE	209	ATAC	In-vitro	brain_organoid_atac	whole_140_pallial	0.0353593990698789	0.192680310564999	0.111677077298785	5.44919641264874	3.15834206000176	0.144163591674079	-1.39121930676139e-09	2.72663595632496e-08	-0.0510232876352339
CCA_BRAIN_SHAPE	277	ATAC	In-vitro	fetal_brain_atac	whole_subject206_germinal	0.0829124000886405	0.820554947055502	0.200415860816881	9.89664930912937	2.41720008831754	7.18329541913438e-06	2.33469326801276e-08	1.00950842018524e-08	2.31270311503132
CCA_BRAIN_SHAPE	133	ATAC	In-vitro	fetal_brain_atac	whole_subject206_germinal	0.0829124000886405	0.621115992980727	0.164199357379689	7.49123161694391	1.98039566101266	0.000490944442498026	1.21345762501715e-08	7.48413440967794e-09	1.62137337278176
CCA_BRAIN_SHAPE	42	ATAC	In-vitro	fetal_brain_atac	whole_subject206_germinal	0.0829124000886405	0.66287115443606	0.0995965491726732	7.99483736723812	1.20122622269041	9.22259298125494e-10	1.7773745914709e-08	6.10302717218238e-09	2.91228359521678
CCA_BRAIN_SHAPE	150	ATAC	In-vitro	fetal_brain_atac	whole_subject206_germinal	0.0829124000886405	0.605583491425746	0.131244331416112	7.3038953254076	1.58292765950329	6.45116835381384e-07	5.45192683841123e-09	3.77959861424773e-09	1.44246185768495
CCA_BRAIN_SHAPE	232	ATAC	In-vitro	fetal_brain_atac	whole_subject206_germinal	0.0829124000886405	0.365227947192775	0.145984583381592	4.40498582603224	1.76070869044343	0.0528550620767765	-1.45825781571515e-09	6.70270131104659e-09	-0.217562703161459
CCA_BRAIN_SHAPE	71	ATAC	In-vitro	fetal_brain_atac	whole_subject206_germinal	0.0829124000886405	0.61097686268926	0.163623331100001	7.36894435616473	1.97344825291601	0.000504917231566105	1.07832472375839e-08	6.3793802738944e-09	1.69032833513797
CCA_BRAIN_SHAPE	136	ATAC	In-vitro	fetal_brain_atac	whole_subject206_germinal	0.0829124000886405	0.847066887609401	0.23153092881968	10.2164077593196	2.79247650016347	5.25631947973863e-05	1.54614645787985e-08	6.40868495760447e-09	2.41257991008782
CCA_BRAIN_SHAPE	58	ATAC	In-vitro	fetal_brain_atac	whole_subject206_germinal	0.0829124000886405	0.842017143794584	0.221686622275652	10.1555031924585	2.67374508564039	0.000232798096114482	1.86411129990753e-08	1.02895125957734e-08	1.81166141987449
CCA_BRAIN_SHAPE	61	ATAC	In-vitro	fetal_brain_atac	whole_subject206_germinal	0.0829124000886405	0.609045138344381	0.125132448880319	7.3456459792897	1.50921272025104	2.75939055793597e-06	1.00070952451749e-08	5.05839371534808e-09	1.97831481855822
CCA_BRAIN_SHAPE	21	ATAC	In-vitro	fetal_brain_atac	whole_subject206_germinal	0.0829124000886405	0.708308372837379	0.116985526487887	8.5428521195881	1.41095332378292	2.91469293590335e-09	1.29211605650845e-08	4.50797231825519e-09	2.86629101797272
CCA_BRAIN_SHAPE	41	ATAC	In-vitro	fetal_brain_atac	whole_subject206_germinal	0.0829124000886405	0.631734493651488	0.0970630516902596	7.61930052653294	1.17066990687148	6.99401628046581e-10	1.90766182535911e-08	5.5984522683569e-09	3.40748073559801
CCA_BRAIN_SHAPE	230	ATAC	In-vitro	fetal_brain_atac	whole_subject206_germinal	0.0829124000886405	0.536494516891492	0.156078602728421	6.47061858440876	1.8824518716327	0.00125972574502727	7.5890392947217e-09	6.16990110036833e-09	1.23000987718728
CCA_BRAIN_SHAPE	135	ATAC	In-vitro	fetal_brain_atac	whole_subject206_germinal	0.0829124000886405	0.863894334854694	0.258687743569392	10.4193622899725	3.12001272780468	0.000121953472699354	9.30494528974787e-09	5.93228044281346e-09	1.56852754677506
CCA_BRAIN_SHAPE	216	ATAC	In-vitro	fetal_brain_atac	whole_subject206_germinal	0.0829124000886405	0.761528635269481	0.159380658940665	9.18473755982629	1.92227771443443	7.42642560597407e-07	2.48726494614465e-08	8.25886939155421e-09	3.01162886615958
CCA_BRAIN_SHAPE	151	ATAC	In-vitro	fetal_brain_atac	whole_subject206_germinal	0.0829124000886405	0.471120777721965	0.109175568649521	5.68215100779011	1.31675803055759	0.00027079813163675	3.53582932283585e-09	4.79806753880166e-09	0.736927793167109
CCA_BRAIN_SHAPE	214	ATAC	In-vitro	fetal_brain_atac	whole_subject206_germinal	0.0829124000886405	0.591840388035621	0.139703484994556	7.13814082577386	1.68495285198838	0.000147021128594978	1.00972305994158e-08	9.05500918396501e-09	1.11509887999853
CCA_BRAIN_SHAPE	283	ATAC	In-vitro	fetal_brain_atac	whole_subject206_germinal	0.0829124000886405	0.676840006177085	0.18678648807941	8.1633146001501	2.25281728522777	0.000785193230796536	1.34873052153229e-08	9.2633385224768e-09	1.45598751277382
CCA_BRAIN_SHAPE	111	ATAC	In-vitro	fetal_brain_atac	whole_subject206_germinal	0.0829124000886405	0.662196575440877	0.158776948164758	7.98670132251548	1.91499640578504	6.23375271262252e-06	1.16497173644306e-08	4.67152282062325e-09	2.49377297548476
CCA_BRAIN_SHAPE	24	ATAC	In-vitro	fetal_brain_atac	whole_subject206_germinal	0.0829124000886405	0.815962805388739	0.190216094100268	9.84126384613646	2.29418149633722	4.35391098452444e-06	2.08802440900917e-08	7.30348691880522e-09	2.85894180714265
CCA_BRAIN_SHAPE	103	ATAC	In-vitro	fetal_brain_atac	whole_subject206_germinal	0.0829124000886405	0.922076358488148	0.194295285932009	11.1210911456232	2.34338031132003	6.24807090102324e-08	1.96194754281773e-08	6.60129432003527e-09	2.97206494317807
CCA_BRAIN_SHAPE	197	ATAC	In-vitro	fetal_brain_atac	whole_subject206_germinal	0.0829124000886405	0.503556453005072	0.133086073671778	6.07335516119093	1.60514076940841	0.00124574161027262	1.52894525407835e-08	1.43419871234054e-08	1.06606235309136
CCA_BRAIN_SHAPE	91	ATAC	In-vitro	fetal_brain_atac	whole_subject206_germinal	0.0829124000886405	1.04388236822128	0.354460266415918	12.5901839423932	4.27511766680218	0.0011446779135363	1.69225056868783e-08	9.90193991201567e-09	1.70900912722601
CCA_BRAIN_SHAPE	62	ATAC	In-vitro	fetal_brain_atac	whole_subject206_germinal	0.0829124000886405	0.684365327074554	0.119156647322767	8.25407690939966	1.43713904307894	3.84616006228144e-08	1.86525295557798e-08	7.2294439124115e-09	2.58007805050637
CCA_BRAIN_SHAPE	153	ATAC	In-vitro	fetal_brain_atac	whole_subject206_germinal	0.0829124000886405	0.635830059512049	0.142214504432161	7.66869682740208	1.71523806185953	7.79076625785296e-05	1.1638069242109e-08	7.46716255454791e-09	1.55856647784114
CCA_BRAIN_SHAPE	30	ATAC	In-vitro	fetal_brain_atac	whole_subject206_germinal	0.0829124000886405	0.641323282730165	0.0943755099924036	7.73495016480689	1.13825567576753	5.97429739203499e-10	1.69447692651917e-08	6.04283554281794e-09	2.8041089559902
CCA_BRAIN_SHAPE	40	ATAC	In-vitro	fetal_brain_atac	whole_subject206_germinal	0.0829124000886405	0.797483892096573	0.13578881044288	9.61839111211344	1.63773826710734	6.40807723379012e-09	1.65734822864675e-08	6.1426916915616e-09	2.69808141424955
CCA_BRAIN_SHAPE	45	ATAC	In-vitro	fetal_brain_atac	whole_subject206_germinal	0.0829124000886405	0.653066532544383	0.1105037775736	7.87658458621628	1.33277745494597	3.93142203615974e-09	8.90603627411530e-09	3.75387770928744e-09	2.37248971965201
CCA_BRAIN_SHAPE	112	ATAC	In-vitro	fetal_brain_atac	whole_subject206_germinal	0.0829124000886405	0.736764180402016	0.204539738843017	8.88605539840062	2.46693786001064	0.000637312150857946	1.86695258403963e-08	1.16491291266467e-08	1.60265421023541
CCA_BRAIN_SHAPE	90	ATAC	In-vitro	fetal_brain_atac	whole_subject206_germinal	0.0829124000886405	1.080409613885	0.208048042719668	13.0307362074907	2.50925123982958	1.32880052493967e-09	2.84736314379385e-08	6.93254645844633e-09	4.10723990219314
CCA_BRAIN_SHAPE	175	ATAC	In-vitro	fetal_brain_atac	whole_subject206_germinal	0.0829124000886405	0.815131926397536	0.271526290110032	9.83124267933493	3.27485743772641	0.00237577957323637	1.32789697790645e-08	1.10974334087014e-08	1.19658026230215
CCA_BRAIN_SHAPE	77	ATAC	In-vitro	fetal_brain_atac	whole_subject206_germinal	0.0829124000886405	0.918142380910252	0.192708178474635	11.0736437484463	2.32423833188538	1.37236198100962e-07	1.53547248074797e-08	5.91398889354745e-09	2.59633981122837
CCA_BRAIN_SHAPE	60	ATAC	In-vitro	fetal_brain_atac	whole_subject206_germinal	0.0829124000886405	0.741921676988903	0.10389347571244	8.9482595630536	1.25305111902887	1.36438555999386e-11	3.12091445409111e-08	9.63240331469036e-09	3.24001638234086
CCA_BRAIN_SHAPE	81	ATAC	In-vitro	fetal_brain_atac	whole_subject206_germinal	0.0829124000886405	0.730828174212631	0.103584217379879	8.8144616900646	1.24932117836583	8.58049259078443e-12	1.85117815221282e-08	5.47621420987036e-09	3.38039762739055
CCA_BRAIN_SHAPE	3	ATAC	In-vitro	fetal_brain_atac	whole_subject206_germinal	0.0829124000886405	0.666675796214818	0.0880711356287392	8.04072485541468	1.06221910757117	2.23924066148963e-15	1.3016866881628e-08	3.20922240532363e-09	4.05608126754786
CCA_BRAIN_SHAPE	215	ATAC	In-vitro	fetal_brain_atac	whole_subject206_germinal	0.0829124000886405	0.805120078349793	0.205040554367397	9.71049055978419	2.47297815704515	7.34068781846467e-05	1.94045314077779e-08	8.08839202100915e-09	2.39905921441192
CCA_BRAIN_SHAPE	5	ATAC	In-vitro	fetal_brain_atac	whole_subject206_germinal	0.0829124000886405	0.77179876791929	0.114752071917202	9.30860482984657	1.38401580215411	1.43931032469868e-15	1.11918126935359e-08	2.94263886517632e-09	3.80332524863369
CCA_BRAIN_SHAPE	116	ATAC	In-vitro	fetal_brain_atac	whole_subject206_germinal	0.0829124000886405	0.669151215683746	0.121063440135527	8.07058069683625	1.46013672268684	2.66338302631097e-07	2.43583178193895e-08	1.13020790699423e-08	2.15520681360034
CCA_BRAIN_SHAPE	37	ATAC	In-vitro	fetal_brain_atac	whole_subject206_germinal	0.0829124000886405	0.549264557586314	0.121408124993732	6.62463705065953	1.46429393991654	4.67449281262891e-05	1.51186893514975e-08	6.62810513894879e-09	2.28099721331447
CCA_BRAIN_SHAPE	56	ATAC	In-vitro	fetal_brain_atac	whole_subject206_germinal	0.0829124000886405	0.747912142154664	0.163193534863983	9.02051009686225	1.96826451398724	3.2745025480121e-06	1.42556026049964e-08	6.0183718058541e-09	2.36868094309658
CCA_BRAIN_SHAPE	132	ATAC	In-vitro	fetal_brain_atac	whole_subject206_germinal	0.0829124000886405	0.841262545433524	0.169103888707437	10.1464020403962	2.03954883137685	3.04890235250951e-08	2.00731938428081e-08	5.41515626488846e-09	3.70685403355051
CCA_BRAIN_SHAPE	14	ATAC	In-vitro	fetal_brain_atac	whole_subject206_germinal	0.0829124000886405	0.749611389714358	0.117867012085816	9.04100458933717	1.42158485292677	3.04561607709082e-12	1.52898433534476e-08	3.61169021898311e-09	4.23343155874329
CCA_BRAIN_SHAPE	205	ATAC	In-vitro	fetal_brain_atac	whole_subject206_germinal	0.0829124000886405	0.821529399071001	0.172771699363302	9.90840209899502	2.08378601003702	2.89730240337418e-06	2.40446892669372e-08	1.13766140261694e-08	2.11351894435618
CCA_BRAIN_SHAPE	212	ATAC	In-vitro	fetal_brain_atac	whole_subject206_germinal	0.0829124000886405	0.779758470172886	0.192804463852263	9.40460617880145	2.32539962232595	0.000212118604489364	1.52952173520998e-08	8.59550272787508e-09	1.77944418567836
CCA_BRAIN_SHAPE	27	ATAC	In-vitro	fetal_brain_atac	whole_subject206_germinal	0.0829124000886405	0.73656004824893	0.149378069369649	8.88359337640069	1.80163726065041	4.50259361606303e-07	1.63821674204854e-08	4.78848711081298e-09	3.42115725517826
CCA_BRAIN_SHAPE	1	ATAC	In-vitro	fetal_brain_atac	whole_subject206_germinal	0.0829124000886405	0.703534503427715	0.0987082268874069	8.48527485244156	1.19051223679304	1.31924652284508e-16	1.18627101107014e-08	2.79226436850355e-09	4.2484193991484
CCA_BRAIN_SHAPE	174	ATAC	In-vitro	fetal_brain_atac	whole_subject206_germinal	0.0829124000886405	0.763655446869955	0.301620046506907	9.21038886889707	3.63781588983613	0.0113666982901852	1.38932933153086e-08	1.01073492586728e-08	1.37457338811037
CCA_BRAIN_SHAPE	28	ATAC	In-vitro	fetal_brain_atac	whole_subject206_germinal	0.0829124000886405	0.765596441271268	0.125017925479118	9.23379905120079	1.50783146242858	2.97213030230885e-12	1.5794760164641e-08	3.79839988068097e-09	4.15826681255302
CCA_BRAIN_SHAPE	79	ATAC	In-vitro	fetal_brain_atac	whole_subject206_germinal	0.0829124000886405	0.609304694158478	0.109679008831556	7.34877646174853	1.32282998338367	1.43946631057358e-06	1.72240841281723e-08	7.26440851185172e-09	2.37102361466478
CCA_BRAIN_SHAPE	121	ATAC	In-vitro	fetal_brain_atac	whole_subject206_germinal	0.0829124000886405	0.658447998699731	0.132040339527849	7.94149003039104	1.59252825134343	1.27914218950563e-06	1.5608451840446e-08	6.26304306159176e-09	2.49215144889633
CCA_BRAIN_SHAPE	213	ATAC	In-vitro	fetal_brain_atac	whole_subject206_germinal	0.0829124000886405	0.532134705743458	0.132031171406961	6.41803524170763	1.59241767535144	0.000577336286409392	1.19146349098509e-08	7.46579831820831e-09	1.59589562991439
CCA_BRAIN_SHAPE	236	ATAC	In-vitro	fetal_brain_atac	whole_subject206_germinal	0.0829124000886405	0.589790052093743	0.211026542735324	7.11341188366525	2.5451746965438	0.0110119666188531	8.00469501865889e-09	8.9416753248949e-09	0.895211996388716
CCA_BRAIN_SHAPE	280	ATAC	In-vitro	fetal_brain_atac	whole_subject206_germinal	0.0829124000886405	0.871713842382517	0.152844335369577	10.5136727612586	1.84344362491223	7.95928419650267e-10	2.61697508293137e-08	9.11915383660665e-09	2.86975648160046
CCA_BRAIN_SHAPE	53	ATAC	In-vitro	fetal_brain_atac	whole_subject206_germinal	0.0829124000886405	0.806755674914352	0.179772177039032	9.73021736256411	2.16821822606558	1.27461010121231e-06	1.79338205882739e-08	7.15307836038368e-09	2.50714722875089
CCA_BRAIN_SHAPE	10	ATAC	In-vitro	fetal_brain_atac	whole_subject206_germinal	0.0829124000886405	0.742175048484414	0.100006053234178	8.95131545692761	1.2061652192828	5.08350342547555e-13	1.83006094605675e-08	4.80764112911435e-09	3.80656728925581
CCA_BRAIN_SHAPE	199	ATAC	In-vitro	fetal_brain_atac	whole_subject206_germinal	0.0829124000886405	0.48602078268652	0.0947082915457346	5.86185880721005	1.14226932816422	8.56409568307289e-06	4.21287142969615e-09	6.86429758401849e-09	0.613736712042408
CCA_BRAIN_SHAPE	12	ATAC	In-vitro	fetal_brain_atac	whole_subject206_germinal	0.0829124000886405	0.830377155724054	0.139022989190682	10.0151142028974	1.67674544509692	2.38342752774479e-12	1.61250742586698e-08	4.06760355439709e-09	3.9642688976507
CCA_BRAIN_SHAPE	168	ATAC	In-vitro	fetal_brain_atac	whole_subject206_germinal	0.0829124000886405	0.904268351333738	0.250095850888898	10.9063101582754	3.01638657934789	5.92940966842585e-05	2.69674148654566e-08	8.32367619006199e-09	3.23984430072546
CCA_BRAIN_SHAPE	245	ATAC	In-vitro	fetal_brain_atac	whole_subject206_germinal	0.0829124000886405	1.17266936995281	0.387030284733564	14.143473939955	4.66794212107954	3.57202747494463e-05	3.02365952601551e-08	7.58619891741564e-09	3.98573720374521
CCA_BRAIN_SHAPE	78	ATAC	In-vitro	fetal_brain_atac	whole_subject206_germinal	0.0829124000886405	0.772762935893398	0.158475027736947	9.32023358468996	1.91135496701969	2.58424573880148e-07	1.88313083153031e-08	6.67169842399588e-09	2.82256587731441
CCA_BRAIN_SHAPE	204	ATAC	In-vitro	fetal_brain_atac	whole_subject206_germinal	0.0829124000886405	0.804302367272607	0.127010587667251	9.70062821016807	1.53186480588507	1.75728243710974e-11	3.13248000539046e-08	8.43429658281812e-09	3.713978960346
CCA_BRAIN_SHAPE	13	ATAC	In-vitro	fetal_brain_atac	whole_subject206_germinal	0.0829124000886405	0.734569748513737	0.132126188066674	8.85958852630509	1.59356366388404	3.30123635014566e-09	1.65589009339742e-08	4.30180766358915e-09	3.84928900334853
CCA_BRAIN_SHAPE	25	ATAC	In-vitro	fetal_brain_atac	whole_subject206_germinal	0.0829124000886405	0.774326779066703	0.138088340713323	9.33909497540635	1.66547272260475	3.58290070969303e-09	1.22484273963104e-08	4.82812847446926e-09	2.53688928558531
CCA_BRAIN_SHAPE	109	ATAC	In-vitro	fetal_brain_atac	whole_subject206_germinal	0.0829124000886405	0.767446336442034	0.181089352955119	9.25611049277994	2.18410458220385	1.57616163511882e-05	1.33157986964389e-08	6.59653897619558e-09	2.01860380791966
CCA_BRAIN_SHAPE	48	ATAC	In-vitro	fetal_brain_atac	whole_subject206_germinal	0.0829124000886405	0.868604151290148	0.221383846253548	10.4761670191857	2.67009332761891	1.55454216034642e-05	1.90402178093276e-08	7.48866885423844e-09	2.54253702225746
CCA_BRAIN_SHAPE	172	ATAC	In-vitro	fetal_brain_atac	whole_subject206_germinal	0.0829124000886405	0.844125426242634	0.331834342671854	10.180931022865	4.00222816270057	0.00266362357557471	1.60296589614248e-08	7.547526732352e-09	2.1238293721723
CCA_BRAIN_SHAPE	276	ATAC	In-vitro	fetal_brain_atac	whole_subject206_germinal	0.0829124000886405	0.530577600255587	0.146122679038074	6.39925511369052	1.76237425140095	0.00129527705792247	1.39654376120179e-08	9.14178954676539e-09	1.52764811972282
CCA_BRAIN_SHAPE	47	ATAC	In-vitro	fetal_brain_atac	whole_subject206_germinal	0.0829124000886405	1.04229770466374	0.227486934431324	12.571071438644	2.74370219880405	4.93997664654581e-07	2.4200558876551e-08	7.68559899682051e-09	3.14881883462338
CCA_BRAIN_SHAPE	207	ATAC	In-vitro	fetal_brain_atac	whole_subject206_germinal	0.0829124000886405	0.650647350911322	0.199716066054062	7.84740702495313	2.40875991818532	0.00248268903370773	1.38733117686907e-08	8.67599828894081e-09	1.59904500976849
CCA_BRAIN_SHAPE	63	ATAC	In-vitro	fetal_brain_atac	whole_subject206_germinal	0.0829124000886405	0.661404418228288	0.123844464985786	7.97714717607005	1.49367844681116	1.73772741230331e-08	9.10830766707697e-09	3.52758934932902e-09	2.5820204012152
CCA_BRAIN_SHAPE	31	ATAC	In-vitro	fetal_brain_atac	whole_subject206_germinal	0.0829124000886405	0.692658474087645	0.0951296949019055	8.35409990962912	1.14735184122283	4.00741563324164e-13	1.44274369135687e-08	4.22599740202456e-09	3.41397202626223
CCA_BRAIN_SHAPE	281	ATAC	In-vitro	fetal_brain_atac	whole_subject206_germinal	0.0829124000886405	0.743398543888223	0.141732532134086	8.96607193970342	1.7094250315099	7.24106971575468e-08	2.82114592554566e-08	9.59491112759022e-09	2.94025227334669
CCA_BRAIN_SHAPE	86	ATAC	In-vitro	fetal_brain_atac	whole_subject206_germinal	0.0829124000886405	0.580007447761178	0.09786650841561	6.99542465470907	1.18036033586028	7.14776519471525e-09	6.76384787946843e-09	3.52651986205682e-09	1.91799511814559
CCA_BRAIN_SHAPE	195	ATAC	In-vitro	fetal_brain_atac	whole_subject206_germinal	0.0829124000886405	1.50134603273999	0.840314863465004	18.1076175714962	10.1349721219822	0.0190759842544654	1.55346274995448e-08	1.14990648683592e-08	1.35094702720478
CCA_BRAIN_SHAPE	97	ATAC	In-vitro	fetal_brain_atac	whole_subject206_germinal	0.0829124000886405	0.560886960927543	0.174458327002516	6.76481395217008	2.10412829463392	0.0041704191915527	6.88559142228909e-09	7.52871631447733e-09	0.914577085212848
CCA_BRAIN_SHAPE	6	ATAC	In-vitro	fetal_brain_atac	whole_subject206_germinal	0.0829124000886405	0.782825331912089	0.122002391413496	9.44159535938148	1.47146134092204	6.12537225711901e-13	1.73697741439786e-08	3.52081437186466e-09	4.93345354494772
CCA_BRAIN_SHAPE	26	ATAC	In-vitro	fetal_brain_atac	whole_subject206_germinal	0.0829124000886405	0.749594632190558	0.157807640800269	9.04080247814775	1.90330566515454	6.42119490310277e-08	1.59416401386863e-08	5.42367936841839e-09	2.93926669624186
CCA_BRAIN_SHAPE	141	ATAC	In-vitro	fetal_brain_atac	whole_subject206_germinal	0.0829124000886405	0.835035296109501	0.140177403505305	10.0712956712962	1.69066874623631	1.0318166567706e-10	2.39427314178632e-08	6.16694146974557e-09	3.88243208328211
CCA_BRAIN_SHAPE	18	ATAC	In-vitro	fetal_brain_atac	whole_subject206_germinal	0.0829124000886405	0.729490569257119	0.172218265110299	8.79832894087291	2.0771110826147	1.60950620720063e-05	1.55203495313795e-08	6.40371425882549e-09	2.42364804300717
CCA_BRAIN_SHAPE	196	ATAC	In-vitro	fetal_brain_atac	whole_subject206_germinal	0.0829124000886405	0.933385480572274	0.179989279649801	11.2574895862911	2.17083668374546	1.63856473235681e-08	2.34547976582259e-08	8.50428168451609e-09	2.75799867976275
CCA_BRAIN_SHAPE	15	ATAC	In-vitro	fetal_brain_atac	whole_subject206_germinal	0.0829124000886405	0.58687420417414	0.0813986657796326	7.07824406900199	0.981742968393273	1.89552393209118e-10	1.22564850956856e-08	4.67121825477868e-09	2.6238305356739
CCA_BRAIN_SHAPE	120	ATAC	In-vitro	fetal_brain_atac	whole_subject206_germinal	0.0829124000886405	0.751176178366781	0.118614321817855	9.05987738340356	1.43059809740215	4.7545953677881e-10	3.03855521252114e-08	8.77031003221024e-09	3.46459270124045
CCA_BRAIN_SHAPE	2	ATAC	In-vitro	fetal_brain_atac	whole_subject206_germinal	0.0829124000886405	0.766138229745645	0.114216162919393	9.24033351979412	1.37755224546975	8.39900122633902e-16	1.11570438258183e-08	2.83717402136201e-09	3.93244959308567
CCA_BRAIN_SHAPE	52	ATAC	In-vitro	fetal_brain_atac	whole_subject206_germinal	0.0829124000886405	0.640622090034972	0.154986016390692	7.72649313432118	1.86927427290729	1.18623259300907e-05	9.79973363553632e-09	5.13760421878427e-09	1.9074520376066
CCA_BRAIN_SHAPE	50	ATAC	In-vitro	fetal_brain_atac	whole_subject206_germinal	0.0829124000886405	0.723416358429009	0.163697320523158	8.72506835715303	1.97434063358619	2.21933281468471e-05	1.08285496444743e-08	6.31611823092106e-09	1.71443111869918
CCA_BRAIN_SHAPE	29	ATAC	In-vitro	fetal_brain_atac	whole_subject206_germinal	0.0829124000886405	0.700034079015501	0.160560200114169	8.44305650622952	1.93650406866183	4.88639705995921e-05	1.21278003956463e-08	7.56461834152845e-09	1.60322700341229
CCA_BRAIN_SHAPE	7	ATAC	In-vitro	fetal_brain_atac	whole_subject206_germinal	0.0829124000886405	0.607118903290772	0.0841774684337208	7.32241380832915	1.01525789078266	1.24249061835484e-11	1.17976405477284e-08	3.86024390232504e-09	3.05619044968186
CCA_BRAIN_SHAPE	137	ATAC	In-vitro	fetal_brain_atac	whole_subject206_germinal	0.0829124000886405	0.679610074415657	0.16528761731424	8.1967241774342	1.9935210793263	4.02927839931355e-05	1.05173413243381e-08	6.52112343350006e-09	1.61281126351769
CCA_BRAIN_SHAPE	76	ATAC	In-vitro	fetal_brain_atac	whole_subject206_germinal	0.0829124000886405	0.848675410868774	0.1395412981711	10.2358080330743	1.68299672934228	1.47010673581201e-10	2.06589044412516e-08	5.39451442448221e-09	3.8296133471243
CCA_BRAIN_SHAPE	139	ATAC	In-vitro	fetal_brain_atac	whole_subject206_germinal	0.0829124000886405	0.743447022286392	0.170640128305344	8.96665663388809	2.05807729752022	2.70447920612297e-05	1.71265101160135e-08	8.42107633969734e-09	2.03376735053195
CCA_BRAIN_SHAPE	198	ATAC	In-vitro	fetal_brain_atac	whole_subject206_germinal	0.0829124000886405	0.741101732787458	0.16204768736305	8.93837027989971	1.95444453652056	1.0007105382634e-05	2.05349218768136e-08	1.00753354247412e-08	2.03813779007174
CCA_BRAIN_SHAPE	140	ATAC	In-vitro	fetal_brain_atac	whole_subject206_germinal	0.0829124000886405	0.639950508166094	0.113554654647179	7.71839323770548	1.36957384571884	2.01515333069122e-07	1.34666142123344e-08	6.80157726849633e-09	1.97992519686711
CCA_BRAIN_SHAPE	20	ATAC	In-vitro	fetal_brain_atac	whole_subject206_germinal	0.0829124000886405	0.668560907079047	0.0983341135332416	8.06346103073	1.18600008476554	2.2839707920849e-10	1.86500854870606e-08	5.47370023891918e-09	3.40721717905823
CCA_BRAIN_SHAPE	119	ATAC	In-vitro	fetal_brain_atac	whole_subject206_germinal	0.0829124000886405	0.518691858872863	0.15616970849442	6.25590211257107	1.88355069118083	0.00392753376691441	4.08874501726817e-09	7.21953785335486e-09	0.566344425407807
CCA_BRAIN_SHAPE	102	ATAC	In-vitro	fetal_brain_atac	whole_subject206_germinal	0.0829124000886405	0.819748919911818	0.230584180787317	9.88692787852524	2.78105784588075	0.000241004008365648	1.66393281424214e-08	9.22984609218697e-09	1.80277417155488
CCA_BRAIN_SHAPE	122	ATAC	In-vitro	fetal_brain_atac	whole_subject206_germinal	0.0829124000886405	0.720267310427844	0.152857473684834	8.68708793446838	1.8436020851093	2.52605552876888e-07	1.33241319691585e-08	4.70723986182572e-09	2.83056150956172
CCA_BRAIN_SHAPE	117	ATAC	In-vitro	fetal_brain_atac	whole_subject206_germinal	0.0829124000886405	0.613326392324059	0.109382550859369	7.39728185010156	1.31925442687016	4.23585549254005e-07	1.89879132638394e-08	9.40752246250679e-09	2.01837554356258
CCA_BRAIN_SHAPE	80	ATAC	In-vitro	fetal_brain_atac	whole_subject206_germinal	0.0829124000886405	0.703491133434062	0.200637010540588	8.48475177032591	2.41986735791136	0.00113829689546378	1.3743167958453e-08	9.65171168311187e-09	1.42390991460097
CCA_BRAIN_SHAPE	138	ATAC	In-vitro	fetal_brain_atac	whole_subject206_germinal	0.0829124000886405	0.654138628777019	0.130040977755108	7.88951505537999	1.56841410471875	3.20428789069146e-06	1.50725955838912e-08	6.74298371721711e-09	2.2353006051914
CCA_BRAIN_SHAPE	161	ATAC	In-vitro	fetal_brain_atac	whole_subject206_germinal	0.0829124000886405	0.912171842839123	0.29254733812011	11.001633553774	3.52839066059301	0.00193860210304909	1.79680664877674e-08	1.31215209520016e-08	1.3693585182308
CCA_BRAIN_SHAPE	209	ATAC	In-vitro	fetal_brain_atac	whole_subject206_germinal	0.0829124000886405	0.693159761164038	0.166085637464334	8.36014589401574	2.00314593820434	1.55486848880218e-05	1.37870337030831e-08	6.37180428587928e-09	2.16375661971239
CCA_BRAIN_SHAPE	60	ATAC	In-vitro	fetal_brain_atac	whole_subject206_cortical	0.065272541799338	0.551299920233697	0.0927070811679872	8.44612305628473	1.42030750775707	5.1125375670556e-08	3.60823035828023e-08	1.56893707850364e-08	2.29979290292607
CCA_BRAIN_SHAPE	21	ATAC	In-vitro	fetal_brain_atac	whole_subject206_cortical	0.065272541799338	0.600632834660466	0.145204821712535	9.20192194302686	2.22459272627878	0.000123038517478666	2.12700158037508e-08	1.06260371797438e-08	2.00168844169842
CCA_BRAIN_SHAPE	281	ATAC	In-vitro	fetal_brain_atac	whole_subject206_cortical	0.065272541799338	0.550886314489756	0.107332015100524	8.4397864600294	1.64436702082915	1.42519885837699e-07	3.38709753947656e-08	1.13377708946882e-08	2.98744574302823
CCA_BRAIN_SHAPE	135	ATAC	In-vitro	fetal_brain_atac	whole_subject206_cortical	0.065272541799338	0.769924155678779	0.237383128796569	11.795528938427	3.63679921530153	5.09750033786747e-05	1.90736383424494e-08	8.29635993794514e-09	2.29903698551121
CCA_BRAIN_SHAPE	56	ATAC	In-vitro	fetal_brain_atac	whole_subject206_cortical	0.065272541799338	0.606653776266362	0.133548244124907	9.29416504311028	2.04600955384063	1.45725359606448e-06	2.00061496091431e-08	7.56842226658905e-09	2.64337122116727
CCA_BRAIN_SHAPE	133	ATAC	In-vitro	fetal_brain_atac	whole_subject206_cortical	0.065272541799338	0.480175361894903	0.164219955018997	7.35646795203818	2.51591175235439	0.0102148461736015	1.58042867888383e-08	1.35306903561476e-08	1.16803255213491
CCA_BRAIN_SHAPE	40	ATAC	In-vitro	fetal_brain_atac	whole_subject206_cortical	0.065272541799338	0.584270839721219	0.125647964656117	8.95124999907916	1.92497428769338	7.13749518547812e-06	1.83254293407259e-08	9.93285016436974e-09	1.84493161957293
CCA_BRAIN_SHAPE	61	ATAC	In-vitro	fetal_brain_atac	whole_subject206_cortical	0.065272541799338	0.466313392861699	0.109968023235417	7.14409734946813	1.68475166132618	4.91605191193912e-05	1.24322768328121e-08	7.44168011921003e-09	1.67062768536896
CCA_BRAIN_SHAPE	196	ATAC	In-vitro	fetal_brain_atac	whole_subject206_cortical	0.065272541799338	0.750814620006338	0.144078347583532	11.5027636324399	2.20733471704627	5.45573582454756e-09	3.26379233885693e-08	1.056076386492e-08	3.09048888944328
CCA_BRAIN_SHAPE	90	ATAC	In-vitro	fetal_brain_atac	whole_subject206_cortical	0.065272541799338	0.789874491730578	0.160779894062377	12.101175623876	2.46320871886144	6.51992030653558e-09	3.19920128932062e-08	8.38559569123963e-09	3.81511511777607
CCA_BRAIN_SHAPE	151	ATAC	In-vitro	fetal_brain_atac	whole_subject206_cortical	0.065272541799338	0.39785756695586	0.0993113810995992	6.09532823432801	1.52148787778028	0.000188655327068297	9.0009042522353e-09	6.49742626275873e-09	1.38530302434146
CCA_BRAIN_SHAPE	24	ATAC	In-vitro	fetal_brain_atac	whole_subject206_cortical	0.065272541799338	0.735892500426758	0.151777350964409	11.2741511229799	2.32528635748559	6.83436730252165e-09	3.52866353357212e-08	8.66518534649275e-09	4.07223087847781
CCA_BRAIN_SHAPE	230	ATAC	In-vitro	fetal_brain_atac	whole_subject206_cortical	0.065272541799338	0.400667977316526	0.173642968776449	6.13838478281215	2.66027588308519	0.044167655741096	9.59599069667853e-09	1.28003599059203e-08	0.749665694340384
CCA_BRAIN_SHAPE	71	ATAC	In-vitro	fetal_brain_atac	whole_subject206_cortical	0.065272541799338	0.480807067747433	0.16360491232264	7.36614592435421	2.5064890658862	0.00702305946609782	1.44965856775673e-08	1.09551110747112e-08	1.32327144642388
CCA_BRAIN_SHAPE	215	ATAC	In-vitro	fetal_brain_atac	whole_subject206_cortical	0.065272541799338	0.5873912999827	0.165788547442105	8.99905662917905	2.53994318088263	0.000751618028898864	2.18816024900319e-08	1.14990814147486e-08	1.90290004051688
CCA_BRAIN_SHAPE	132	ATAC	In-vitro	fetal_brain_atac	whole_subject206_cortical	0.065272541799338	0.59708226764117	0.135398889041466	9.14752591490508	2.07436213312653	1.82952158685219e-06	2.06968881812045e-08	7.31941338253419e-09	2.82767034727018
CCA_BRAIN_SHAPE	14	ATAC	In-vitro	fetal_brain_atac	whole_subject206_cortical	0.065272541799338	0.587231732069897	0.0994904713651036	8.99661198847097	1.52423160830719	3.48913644253102e-12	2.01299672582631e-08	4.82681463019361e-09	4.17044548020185
CCA_BRAIN_SHAPE	79	ATAC	In-vitro	fetal_brain_atac	whole_subject206_cortical	0.065272541799338	0.386302558263076	0.0944196171713785	5.91830113573107	1.44654420631642	0.000728004402700871	1.19382975344231e-08	1.07319463083404e-08	1.11240749733766
CCA_BRAIN_SHAPE	3	ATAC	In-vitro	fetal_brain_atac	whole_subject206_cortical	0.065272541799338	0.526697325049096	0.0796371769529446	8.06920200332137	1.22007163743932	2.53930269035243e-13	1.76915034221509e-08	4.92830709420631e-09	3.58977293500011
CCA_BRAIN_SHAPE	42	ATAC	In-vitro	fetal_brain_atac	whole_subject206_cortical	0.065272541799338	0.572344739284187	0.144915715286144	8.76853763476377	2.22016350660353	0.000447074397923206	3.07901041022761e-08	1.71329607129567e-08	1.79712687247286
CCA_BRAIN_SHAPE	30	ATAC	In-vitro	fetal_brain_atac	whole_subject206_cortical	0.065272541799338	0.478725421083968	0.0911830253015111	7.33425431103441	1.39695839610211	2.24369012621454e-06	2.00554065832128e-08	1.01989704644521e-08	1.96641481148659
CCA_BRAIN_SHAPE	41	ATAC	In-vitro	fetal_brain_atac	whole_subject206_cortical	0.065272541799338	0.441396832413778	0.0822093811627082	6.76236623005624	1.25947877769856	1.3422521637903e-06	1.91556787164096e-08	8.58440955663545e-09	2.23144976833065
CCA_BRAIN_SHAPE	25	ATAC	In-vitro	fetal_brain_atac	whole_subject206_cortical	0.065272541799338	0.577897394663681	0.133962533455139	8.85360641294257	2.05235662289618	2.1402732148884e-05	1.34382171473859e-08	8.69547093118429e-09	1.54542718315495
CCA_BRAIN_SHAPE	216	ATAC	In-vitro	fetal_brain_atac	whole_subject206_cortical	0.065272541799338	0.591516645465971	0.179195078843245	9.06225848051731	2.74533630686744	0.00184845187944833	3.28036474374813e-08	1.86376172938385e-08	1.76007731676763
CCA_BRAIN_SHAPE	199	ATAC	In-vitro	fetal_brain_atac	whole_subject206_cortical	0.065272541799338	0.407402301364609	0.098470086578381	6.24155717142214	1.50859892787842	0.000378878329458384	1.11827703398326e-08	1.23946382103145e-08	0.902226442602141
CCA_BRAIN_SHAPE	37	ATAC	In-vitro	fetal_brain_atac	whole_subject206_cortical	0.065272541799338	0.454064659046903	0.104546022876281	6.95644211991615	1.60168456742007	6.05629140723609e-05	2.27596809277694e-08	9.06795140044706e-09	2.50990327612996
CCA_BRAIN_SHAPE	112	ATAC	In-vitro	fetal_brain_atac	whole_subject206_cortical	0.065272541799338	0.474681691482561	0.206543357645452	7.27230284584037	3.16432227015782	0.0423145013594602	1.28234580107293e-08	2.07454734876265e-08	0.618132819112458
CCA_BRAIN_SHAPE	136	ATAC	In-vitro	fetal_brain_atac	whole_subject206_cortical	0.065272541799338	0.538089015989566	0.185399202627864	8.24372701225223	2.8403858271342	0.00693624776746949	1.14808068769985e-08	1.00452793944107e-08	1.14290567999399
CCA_BRAIN_SHAPE	111	ATAC	In-vitro	fetal_brain_atac	whole_subject206_cortical	0.065272541799338	0.455110723298638	0.130796988929081	6.97246821945049	2.00385928483036	0.00043927934525058	1.14543401752664e-08	6.36583212063109e-09	1.79934688163452
CCA_BRAIN_SHAPE	18	ATAC	In-vitro	fetal_brain_atac	whole_subject206_cortical	0.065272541799338	0.561894425535909	0.131133336901168	8.6084348800648	2.00901226283328	9.22546980817793e-06	2.00789081995714e-08	7.68638315233649e-09	2.6122700106965
CCA_BRAIN_SHAPE	140	ATAC	In-vitro	fetal_brain_atac	whole_subject206_cortical	0.065272541799338	0.532348318983196	0.125016636760024	8.15577736530853	1.91530210581276	6.49631348339405e-05	2.27911069802269e-08	1.38681471600444e-08	1.64341398437785
CCA_BRAIN_SHAPE	175	ATAC	In-vitro	fetal_brain_atac	whole_subject206_cortical	0.065272541799338	0.736159254264983	0.242546906104233	11.2782378925597	3.71591023450373	0.0016628853679342	2.46085779466172e-08	1.57490229119118e-08	1.56254632965227
CCA_BRAIN_SHAPE	174	ATAC	In-vitro	fetal_brain_atac	whole_subject206_cortical	0.065272541799338	0.573947342984388	0.285963863293524	8.79309012890637	4.38107442134917	0.0557229319746913	1.71222372003757e-08	1.71115265941424e-08	1.00062592932164
CCA_BRAIN_SHAPE	5	ATAC	In-vitro	fetal_brain_atac	whole_subject206_cortical	0.065272541799338	0.653550208371085	0.113590333096536	10.0126361001881	1.74024681688875	2.89531641567098e-11	1.83824564558719e-08	5.43290353424863e-09	3.38354184645286
CCA_BRAIN_SHAPE	150	ATAC	In-vitro	fetal_brain_atac	whole_subject206_cortical	0.065272541799338	0.528396301017938	0.125695487397249	8.09523095702851	1.92570235404137	5.142428281156e-06	1.1981159527773e-08	6.18970168531738e-09	1.93566025260854
CCA_BRAIN_SHAPE	172	ATAC	In-vitro	fetal_brain_atac	whole_subject206_cortical	0.065272541799338	0.629901906028015	0.264400435098191	9.65033517408392	4.05071455484322	0.00707646479289606	1.94883382950317e-08	9.98816783385032e-09	1.95114245367252
CCA_BRAIN_SHAPE	62	ATAC	In-vitro	fetal_brain_atac	whole_subject206_cortical	0.065272541799338	0.501910716309821	0.101769285145829	7.68946179318103	1.55914389635215	4.98861396463225e-06	2.08479272969073e-08	1.05963423444922e-08	1.96746449096594
CCA_BRAIN_SHAPE	153	ATAC	In-vitro	fetal_brain_atac	whole_subject206_cortical	0.065272541799338	0.47019888198198	0.141891667612558	7.20362451070887	2.17383395377437	0.0039868840460794	1.31589757993282e-08	1.28616748112592e-08	1.02311526239248
CCA_BRAIN_SHAPE	195	ATAC	In-vitro	fetal_brain_atac	whole_subject206_cortical	0.065272541799338	0.93237496020678	0.597272952928806	14.2843366368833	9.15044728555159	0.0675604088374879	1.02577470151532e-08	1.46608351147093e-08	0.699670034816884
CCA_BRAIN_SHAPE	1	ATAC	In-vitro	fetal_brain_atac	whole_subject206_cortical	0.065272541799338	0.561058685287142	0.089344415738523	8.59563102371528	1.36879020297979	1.57797784540876e-14	1.65151674978702e-08	4.26272483597717e-09	3.87432173864075
CCA_BRAIN_SHAPE	81	ATAC	In-vitro	fetal_brain_atac	whole_subject206_cortical	0.065272541799338	0.619807962097781	0.138978311133559	9.4956921396321	2.12920023186485	4.62562092227564e-05	3.06225991603476e-08	1.52165996439878e-08	2.0124469248586
CCA_BRAIN_SHAPE	12	ATAC	In-vitro	fetal_brain_atac	whole_subject206_cortical	0.065272541799338	0.685972267222972	0.132512943102242	10.5093542906878	2.03014835104193	9.38681619338342e-09	2.36248116223055e-08	7.53658264367802e-09	3.13468487499742
CCA_BRAIN_SHAPE	137	ATAC	In-vitro	fetal_brain_atac	whole_subject206_cortical	0.065272541799338	0.601795862497116	0.151241170941775	9.21973996887032	2.31707187697276	6.70769793457092e-05	2.0594981091544e-08	1.01418628091957e-08	2.03069016797096
CCA_BRAIN_SHAPE	214	ATAC	In-vitro	fetal_brain_atac	whole_subject206_cortical	0.065272541799338	0.479880754510177	0.125632362052185	7.35195445560301	1.92473524990655	0.000635101133457221	1.57604020434956e-08	1.39548182263387e-08	1.12938784209664
CCA_BRAIN_SHAPE	91	ATAC	In-vitro	fetal_brain_atac	whole_subject206_cortical	0.065272541799338	1.03673203897907	0.308616098870121	15.883126509248	4.72811522828197	1.54679656141058e-05	3.55064663002739e-08	1.23693871650115e-08	2.87051135408784
CCA_BRAIN_SHAPE	77	ATAC	In-vitro	fetal_brain_atac	whole_subject206_cortical	0.065272541799338	0.679228667495336	0.159948658468979	10.4060397951628	2.450473875534	1.17604178268837e-06	1.77097505677461e-08	7.80822470074068e-09	2.26808925799308
CCA_BRAIN_SHAPE	53	ATAC	In-vitro	fetal_brain_atac	whole_subject206_cortical	0.065272541799338	0.629853093381356	0.142614246901194	9.64958734589593	2.18490414146306	2.73206551359016e-06	2.34053711172918e-08	9.51133492856187e-09	2.46078718635037
CCA_BRAIN_SHAPE	52	ATAC	In-vitro	fetal_brain_atac	whole_subject206_cortical	0.065272541799338	0.495176734558874	0.129761834220431	7.58629464869248	1.98800032361765	5.18036955199093e-05	1.21041615905386e-08	7.16490836255916e-09	1.68936725747812
CCA_BRAIN_SHAPE	122	ATAC	In-vitro	fetal_brain_atac	whole_subject206_cortical	0.065272541799338	0.530287536298246	0.116345145444738	8.12420539602188	1.78245158281729	2.82009094528675e-07	1.57615210972288e-08	5.95019630609311e-09	2.64890774798281
CCA_BRAIN_SHAPE	283	ATAC	In-vitro	fetal_brain_atac	whole_subject206_cortical	0.065272541799338	0.445805921479327	0.16408366529622	6.82991514027186	2.51382374231187	0.0183871200143035	1.06557215816381e-08	1.43891136942253e-08	0.7405405091708
CCA_BRAIN_SHAPE	76	ATAC	In-vitro	fetal_brain_atac	whole_subject206_cortical	0.065272541799338	0.628465789731969	0.13081259860711	9.62833332987107	2.00409843099502	1.52404800900312e-06	2.36863826668104e-08	9.62003461415893e-09	2.46219308108813
CCA_BRAIN_SHAPE	116	ATAC	In-vitro	fetal_brain_atac	whole_subject206_cortical	0.065272541799338	0.515444668650668	0.100337013451109	7.89680705610112	1.53720095288409	2.07843646565221e-06	3.17626205065217e-08	1.59230375590225e-08	1.9947588761746
CCA_BRAIN_SHAPE	58	ATAC	In-vitro	fetal_brain_atac	whole_subject206_cortical	0.065272541799338	0.586199579326827	0.211920681180908	8.98079901850509	3.24670489824647	0.0125515313391123	1.74409988478142e-08	1.77335024927216e-08	0.983505590899068
CCA_BRAIN_SHAPE	28	ATAC	In-vitro	fetal_brain_atac	whole_subject206_cortical	0.065272541799338	0.632402745391382	0.108363120249132	9.68864897793509	1.66016394125211	4.61572092347479e-13	2.3213377579441e-08	5.11171064382848e-09	4.54121510329761
CCA_BRAIN_SHAPE	212	ATAC	In-vitro	fetal_brain_atac	whole_subject206_cortical	0.065272541799338	0.495458320756961	0.165604490782684	7.59060865562901	2.53712336332463	0.00921456435895208	1.02987586861407e-08	1.27506965070349e-08	0.807701656176867
CCA_BRAIN_SHAPE	204	ATAC	In-vitro	fetal_brain_atac	whole_subject206_cortical	0.065272541799338	0.601265604636787	0.103203772636416	9.21161621812137	1.58112078665002	2.04728082341261e-09	3.67928518789162e-08	1.19500312103967e-08	3.07889169753011
CCA_BRAIN_SHAPE	86	ATAC	In-vitro	fetal_brain_atac	whole_subject206_cortical	0.065272541799338	0.484895048984067	0.100487928102734	7.42877534131795	1.53951302236178	1.37454985477313e-06	1.24823562850727e-08	6.20296450388942e-09	2.0123210889319
CCA_BRAIN_SHAPE	2	ATAC	In-vitro	fetal_brain_atac	whole_subject206_cortical	0.065272541799338	0.620230547439597	0.101343748379947	9.5021663067193	1.55262451233322	2.87890675545363e-14	1.62307895308816e-08	4.23715451483913e-09	3.83058712492996
CCA_BRAIN_SHAPE	277	ATAC	In-vitro	fetal_brain_atac	whole_subject206_cortical	0.065272541799338	0.610985720541091	0.17366585818773	9.36053206598564	2.66062655751352	0.000231265011274303	2.86499382975056e-08	1.57897311793328e-08	1.81446650181135
CCA_BRAIN_SHAPE	26	ATAC	In-vitro	fetal_brain_atac	whole_subject206_cortical	0.065272541799338	0.606815161133686	0.141103239570247	9.29663752024806	2.16175493830206	2.68480103107227e-06	2.26422921437159e-08	8.73011088573841e-09	2.59358585933938
CCA_BRAIN_SHAPE	213	ATAC	In-vitro	fetal_brain_atac	whole_subject206_cortical	0.065272541799338	0.269917256468358	0.108282487923852	4.13523434246122	1.65892862356634	0.061614806261182	-3.66222192519945e-10	1.01715824901003e-08	-0.0360044460020236
CCA_BRAIN_SHAPE	280	ATAC	In-vitro	fetal_brain_atac	whole_subject206_cortical	0.065272541799338	0.681231248729428	0.117917164496758	10.4367200962341	1.80653550859503	9.75284146821255e-10	3.39959542826765e-08	1.15614697285741e-08	2.94045264839086
CCA_BRAIN_SHAPE	10	ATAC	In-vitro	fetal_brain_atac	whole_subject206_cortical	0.065272541799338	0.590070997044467	0.119469177769222	9.04011060054124	1.83031293827191	5.42562139373115e-06	2.53732370461875e-08	1.08345283467683e-08	2.34188662709583
CCA_BRAIN_SHAPE	109	ATAC	In-vitro	fetal_brain_atac	whole_subject206_cortical	0.065272541799338	0.538566269764026	0.146343239440848	8.25103872038101	2.24203371596496	0.000267722690577907	1.27565786084056e-08	8.82832672457458e-09	1.44495995746241
CCA_BRAIN_SHAPE	63	ATAC	In-vitro	fetal_brain_atac	whole_subject206_cortical	0.065272541799338	0.529687175326877	0.108586718131265	8.11500763912719	1.66358954528053	5.49491225078664e-08	1.34814493061508e-08	5.00559294577624e-09	2.69327719057272
CCA_BRAIN_SHAPE	198	ATAC	In-vitro	fetal_brain_atac	whole_subject206_cortical	0.065272541799338	0.463373274049716	0.111048541732138	7.09905361850663	1.70130561291034	9.58289263533164e-05	1.26960249811963e-08	1.13410462135451e-08	1.11947564114789
CCA_BRAIN_SHAPE	78	ATAC	In-vitro	fetal_brain_atac	whole_subject206_cortical	0.065272541799338	0.554003598569716	0.114809013421386	8.48754442982846	1.75891745987668	7.96231627078209e-07	1.97821016385504e-08	7.69040953919362e-09	2.57230795547784
CCA_BRAIN_SHAPE	103	ATAC	In-vitro	fetal_brain_atac	whole_subject206_cortical	0.065272541799338	0.715377382062358	0.174538669156393	10.95985175913	2.67399835129698	1.29360832974893e-05	2.53242004617998e-08	1.11569406023913e-08	2.26981583610583
CCA_BRAIN_SHAPE	276	ATAC	In-vitro	fetal_brain_atac	whole_subject206_cortical	0.065272541799338	0.4042103064725	0.127256995570451	6.1926546037556	1.94962524918467	0.00512573805764161	1.96355421486599e-08	1.33630695188026e-08	1.46938861023147
CCA_BRAIN_SHAPE	245	ATAC	In-vitro	fetal_brain_atac	whole_subject206_cortical	0.065272541799338	0.728674766098625	0.281732983366446	11.1635727062496	4.31625574246142	0.00234071209337053	2.87809077255258e-08	1.0474496361612e-08	2.74771279992087
CCA_BRAIN_SHAPE	121	ATAC	In-vitro	fetal_brain_atac	whole_subject206_cortical	0.065272541799338	0.502000324167261	0.102432894085393	7.69083461941039	1.56931063601437	4.66782412777748e-07	1.98099398940186e-08	7.39473998585441e-09	2.6789231172311
CCA_BRAIN_SHAPE	45	ATAC	In-vitro	fetal_brain_atac	whole_subject206_cortical	0.065272541799338	0.52932713457368	0.111322094783967	8.10949167876665	1.7054965490113	1.73958805743517e-06	1.42344171659331e-08	6.67780394659909e-09	2.13160153843427
CCA_BRAIN_SHAPE	197	ATAC	In-vitro	fetal_brain_atac	whole_subject206_cortical	0.065272541799338	0.408043332838306	0.121345351078171	6.2513780157776	1.85905662217373	0.00385358991394385	2.59456586015532e-08	2.22817857508898e-08	1.1644335374025
CCA_BRAIN_SHAPE	232	ATAC	In-vitro	fetal_brain_atac	whole_subject206_cortical	0.065272541799338	0.342596875216423	0.154427898287615	5.24871355967169	2.3658937438404	0.0636263546131059	5.21607271368381e-09	1.18079457283529e-08	0.441742605672648
CCA_BRAIN_SHAPE	120	ATAC	In-vitro	fetal_brain_atac	whole_subject206_cortical	0.065272541799338	0.546351715606193	0.094962251776342	8.37031469198483	1.45485757346905	4.72882250482639e-08	3.34685383996135e-08	1.21000268256238e-08	2.76598877687928
CCA_BRAIN_SHAPE	50	ATAC	In-vitro	fetal_brain_atac	whole_subject206_cortical	0.065272541799338	0.564428825162991	0.165847134322634	8.64726283983497	2.54084075402616	0.00157722445465119	1.40279228445043e-08	1.12293911599511e-08	1.24921490797596
CCA_BRAIN_SHAPE	97	ATAC	In-vitro	fetal_brain_atac	whole_subject206_cortical	0.065272541799338	0.466865484505907	0.178383804885358	7.15255560203482	2.73290728333743	0.0228172440128453	1.18104679699766e-08	1.38597189383957e-08	0.852143396447811
CCA_BRAIN_SHAPE	236	ATAC	In-vitro	fetal_brain_atac	whole_subject206_cortical	0.065272541799338	0.369632912932037	0.189248110618229	5.66291587155237	2.89935255164444	0.0984206027438719	4.09568039899906e-09	1.39071981060415e-08	0.294500759086752
CCA_BRAIN_SHAPE	27	ATAC	In-vitro	fetal_brain_atac	whole_subject206_cortical	0.065272541799338	0.52621905515762	0.117508158423422	8.06187472789603	1.80026938103112	5.01008185222086e-06	1.79687967305211e-08	6.04886792027799e-09	2.970604907785
CCA_BRAIN_SHAPE	20	ATAC	In-vitro	fetal_brain_atac	whole_subject206_cortical	0.065272541799338	0.488098484850273	0.0970265655658315	7.47785318902998	1.48648364061127	7.5464846833358e-06	2.14392949564832e-08	9.90359204657123e-09	2.16479988832999
CCA_BRAIN_SHAPE	117	ATAC	In-vitro	fetal_brain_atac	whole_subject206_cortical	0.065272541799338	0.454928337449955	0.0921920629208364	6.96967399934423	1.41241723363945	9.78313377975722e-06	2.17470219455202e-08	1.35405534115097e-08	1.60606596234351
CCA_BRAIN_SHAPE	47	ATAC	In-vitro	fetal_brain_atac	whole_subject206_cortical	0.065272541799338	0.90906961411734	0.170444658285153	13.9272899301519	2.6112765580531	1.48259130063334e-12	3.87534294013162e-08	7.49403649910501e-09	5.17123574270613
CCA_BRAIN_SHAPE	141	ATAC	In-vitro	fetal_brain_atac	whole_subject206_cortical	0.065272541799338	0.673679180382704	0.164672043680958	10.3210195560292	2.52283792145242	7.59839140649236e-05	3.39323045560545e-08	1.49593017187656e-08	2.26830805300814
CCA_BRAIN_SHAPE	15	ATAC	In-vitro	fetal_brain_atac	whole_subject206_cortical	0.065272541799338	0.442450141497176	0.0754892891132843	6.77850332314871	1.1565244286848	1.82918513811786e-07	1.47928838709738e-08	7.47670162939598e-09	1.97853072173068
CCA_BRAIN_SHAPE	205	ATAC	In-vitro	fetal_brain_atac	whole_subject206_cortical	0.065272541799338	0.578570060000849	0.162297759721441	8.86391190003752	2.48646299420023	0.00110310736386518	2.26507047658282e-08	1.94526364280005e-08	1.16440282270553
CCA_BRAIN_SHAPE	119	ATAC	In-vitro	fetal_brain_atac	whole_subject206_cortical	0.065272541799338	0.418270865034666	0.162140754465558	6.40806767293545	2.4840576143643	0.0254261009819546	6.36181065746071e-09	1.27572022862292e-08	0.498683842642207
CCA_BRAIN_SHAPE	29	ATAC	In-vitro	fetal_brain_atac	whole_subject206_cortical	0.065272541799338	0.503681630106848	0.164375804858457	7.7165928615937	2.51829943077418	0.00628348283444862	1.24438260434001e-08	1.37397720561658e-08	0.90567922033436
CCA_BRAIN_SHAPE	102	ATAC	In-vitro	fetal_brain_atac	whole_subject206_cortical	0.065272541799338	0.669710729327714	0.199110354646232	10.2602213866062	3.05044585605906	0.0006686521563196	2.44168019022739e-08	1.34839048056455e-08	1.81081090783516
CCA_BRAIN_SHAPE	168	ATAC	In-vitro	fetal_brain_atac	whole_subject206_cortical	0.065272541799338	0.543460313057905	0.202067566619582	8.32601731258789	3.09575146071041	0.0105155750671122	2.26474711166981e-08	1.26012020982667e-08	1.79724687693194
CCA_BRAIN_SHAPE	80	ATAC	In-vitro	fetal_brain_atac	whole_subject206_cortical	0.065272541799338	0.59060090010148	0.243950873469645	9.04822891556936	3.73741954495357	0.0284895632092922	2.27377099347605e-08	2.11335719681061e-08	1.07590472491235
CCA_BRAIN_SHAPE	13	ATAC	In-vitro	fetal_brain_atac	whole_subject206_cortical	0.065272541799338	0.551118408503646	0.102932545575305	8.44334222800613	1.5769654856056	5.18845095986764e-09	2.01601460676127e-08	5.25413214568646e-09	3.83700780806661
CCA_BRAIN_SHAPE	138	ATAC	In-vitro	fetal_brain_atac	whole_subject206_cortical	0.065272541799338	0.393270688515906	0.102865744773414	6.02505552372858	1.57594207208363	0.000968652568858514	6.99468442089319e-09	8.92394112040701e-09	0.783811135295138
CCA_BRAIN_SHAPE	161	ATAC	In-vitro	fetal_brain_atac	whole_subject206_cortical	0.065272541799338	0.935288981765387	0.231654375963714	14.3289805480637	3.54903255760852	1.71320051187658e-06	4.37723223901288e-08	1.42827120803418e-08	3.06470662881845
CCA_BRAIN_SHAPE	6	ATAC	In-vitro	fetal_brain_atac	whole_subject206_cortical	0.065272541799338	0.595324697903414	0.0974569378425049	9.12059928252177	1.49307710648237	1.4143650822477e-12	2.15006313419051e-08	4.50870544421343e-09	4.76869283388194
CCA_BRAIN_SHAPE	31	ATAC	In-vitro	fetal_brain_atac	whole_subject206_cortical	0.065272541799338	0.542636153998212	0.0882640498964994	8.31339088443029	1.35223859012327	8.89355478124776e-10	1.93506688516838e-08	6.97247095755462e-09	2.77529572650533
CCA_BRAIN_SHAPE	48	ATAC	In-vitro	fetal_brain_atac	whole_subject206_cortical	0.065272541799338	0.740586612601776	0.185099712275515	11.3460666949129	2.83579752179027	1.98935193302999e-06	2.94072221205318e-08	9.60984202241969e-09	3.06011504163388
CCA_BRAIN_SHAPE	7	ATAC	In-vitro	fetal_brain_atac	whole_subject206_cortical	0.065272541799338	0.479397606127878	0.0772815286426251	7.34455243985519	1.18398221537328	1.54624508632247e-09	1.62035631505555e-08	6.01806194100846e-09	2.69248859672591
CCA_BRAIN_SHAPE	207	ATAC	In-vitro	fetal_brain_atac	whole_subject206_cortical	0.065272541799338	0.450129369937063	0.188008952328346	6.89615200402121	2.88036817849573	0.033296427577966	1.45819159674446e-08	1.4242762612523e-08	1.02381232940184
CCA_BRAIN_SHAPE	139	ATAC	In-vitro	fetal_brain_atac	whole_subject206_cortical	0.065272541799338	0.513505954111272	0.152668855873438	7.86710521692109	2.33894454949793	0.00229123236287726	1.55046924251518e-08	1.33835886479313e-08	1.15848542816268
CCA_BRAIN_SHAPE	209	ATAC	In-vitro	fetal_brain_atac	whole_subject206_cortical	0.065272541799338	0.483921096170495	0.123834093487701	7.4138540162596	1.89718509612196	5.84523750877736e-05	1.38923240698386e-08	7.45355561504897e-09	1.86385193689165
CCA_BRAIN_SHAPE	5	ATAC	In-vitro	fetal_brain_atac	whole_subject334_germinal	0.042420945322881	0.319917566590009	0.0675642250876032	7.54150017532616	1.5927090868284	1.69587585410677e-06	2.1166552687218e-08	9.01223070477645e-09	2.34864745262233
CCA_BRAIN_SHAPE	60	ATAC	In-vitro	fetal_brain_atac	whole_subject334_germinal	0.042420945322881	0.287406021026208	0.0586612960210408	6.77509703847139	1.38283801962801	2.0236048963402e-05	5.33800091728825e-08	2.74271441096652e-08	1.94624744594067
CCA_BRAIN_SHAPE	111	ATAC	In-vitro	fetal_brain_atac	whole_subject334_germinal	0.042420945322881	0.165839677336527	0.0990494962192072	3.90938193560426	2.33491958902156	0.192717916537287	6.95100189914852e-09	1.77281263890688e-08	0.392088918287187
CCA_BRAIN_SHAPE	3	ATAC	In-vitro	fetal_brain_atac	whole_subject334_germinal	0.042420945322881	0.282805051376446	0.0510497208203005	6.66663718179581	1.20340837366407	3.09283316713698e-08	2.63830327781946e-08	9.0110352722248e-09	2.92785811853566
CCA_BRAIN_SHAPE	133	ATAC	In-vitro	fetal_brain_atac	whole_subject334_germinal	0.042420945322881	0.435387662743279	0.108991017082739	10.2635068461909	2.56927365133353	2.30031590485349e-05	6.92541495725168e-08	2.03534840395706e-08	3.40256977320811
CCA_BRAIN_SHAPE	135	ATAC	In-vitro	fetal_brain_atac	whole_subject334_germinal	0.042420945322881	0.211244221763192	0.150272634227048	4.97971509487439	3.54241597124413	0.23758931694278	-4.63236205396868e-09	2.03704829273389e-08	-0.22740560793243
CCA_BRAIN_SHAPE	40	ATAC	In-vitro	fetal_brain_atac	whole_subject334_germinal	0.042420945322881	0.362290290700803	0.0702857945302917	8.54036344412605	1.65686535260639	2.73658194141069e-07	4.22135351667473e-08	1.38911779159448e-08	3.03887369539
CCA_BRAIN_SHAPE	174	ATAC	In-vitro	fetal_brain_atac	whole_subject334_germinal	0.042420945322881	0.241016720394234	0.157021142293317	5.68154996452271	3.70150031071145	0.198454941905197	1.76679193264841e-08	2.61140296057932e-08	0.67656809742471
CCA_BRAIN_SHAPE	198	ATAC	In-vitro	fetal_brain_atac	whole_subject334_germinal	0.042420945322881	0.246437564928264	0.0865228825174442	5.80933694552396	2.03962645949749	0.0159235082466471	2.30645486225141e-08	2.54566170303735e-08	0.906033531281658
CCA_BRAIN_SHAPE	150	ATAC	In-vitro	fetal_brain_atac	whole_subject334_germinal	0.042420945322881	0.260788421983925	0.0933831937974256	6.1476334390705	2.2013463652602	0.0105098809836831	1.43744298488381e-08	1.52556640363763e-08	0.942235606038717
CCA_BRAIN_SHAPE	280	ATAC	In-vitro	fetal_brain_atac	whole_subject334_germinal	0.042420945322881	0.310103251777355	0.083961045299485	7.31014477440443	1.97923560308304	0.000600049627496208	3.60606683455784e-08	2.59773799150723e-08	1.38815648319697
CCA_BRAIN_SHAPE	10	ATAC	In-vitro	fetal_brain_atac	whole_subject334_germinal	0.042420945322881	0.333936242525069	0.0552275677787712	7.87196607674253	1.30189384886203	5.59213546201005e-09	4.27523087194949e-08	1.14915717746947e-08	3.7203186437593
CCA_BRAIN_SHAPE	151	ATAC	In-vitro	fetal_brain_atac	whole_subject334_germinal	0.042420945322881	0.245634210571476	0.100289718136822	5.79039926389821	2.36415566351671	0.0322549565158917	2.32631849741387e-08	2.0702450006706e-08	1.12369236330015
CCA_BRAIN_SHAPE	245	ATAC	In-vitro	fetal_brain_atac	whole_subject334_germinal	0.042420945322881	0.244298611985817	0.191240495760019	5.75891485034982	4.50816204835651	0.271733206119304	2.44754857567973e-08	2.63092785354006e-08	0.930298629202778
CCA_BRAIN_SHAPE	283	ATAC	In-vitro	fetal_brain_atac	whole_subject334_germinal	0.042420945322881	0.312290024913261	0.101631063170323	7.36169414746206	2.39577553957774	0.00440172569470716	4.35138095957245e-08	2.29957334973806e-08	1.89225577869395
CCA_BRAIN_SHAPE	199	ATAC	In-vitro	fetal_brain_atac	whole_subject334_germinal	0.042420945322881	0.17797702713254	0.0627932279569399	4.19549884562669	1.48024112803235	0.0317061270420743	5.10140190360347e-09	2.30052412601171e-08	0.221749550283895
CCA_BRAIN_SHAPE	281	ATAC	In-vitro	fetal_brain_atac	whole_subject334_germinal	0.042420945322881	0.331719434498756	0.0892401650929666	7.81970868338555	2.10368166983851	0.000385102318645708	7.28543641859393e-08	3.13160333677789e-08	2.32642376287985
CCA_BRAIN_SHAPE	21	ATAC	In-vitro	fetal_brain_atac	whole_subject334_germinal	0.042420945322881	0.333821165530132	0.0668760002790558	7.86925333674908	1.57648538404881	2.48249341560137e-06	3.43107926483548e-08	1.15158533646754e-08	2.97943986970191
CCA_BRAIN_SHAPE	42	ATAC	In-vitro	fetal_brain_atac	whole_subject334_germinal	0.042420945322881	0.310413313225791	0.0636788935891727	7.31745393373778	1.50111915480643	1.56182615913574e-05	4.36680407574979e-08	1.82553758770528e-08	2.3920647294033
CCA_BRAIN_SHAPE	81	ATAC	In-vitro	fetal_brain_atac	whole_subject334_germinal	0.042420945322881	0.292883664791032	0.065912788741991	6.90422296254338	1.55377934744983	0.000119940454232956	2.97040717293168e-08	1.86371409052956e-08	1.59381054638465
CCA_BRAIN_SHAPE	215	ATAC	In-vitro	fetal_brain_atac	whole_subject334_germinal	0.042420945322881	0.317521604210278	0.113248148469731	7.48501952970418	2.66962811902844	0.00797500298210072	3.48498681188287e-08	2.10335838542467e-08	1.65686781483948
CCA_BRAIN_SHAPE	52	ATAC	In-vitro	fetal_brain_atac	whole_subject334_germinal	0.042420945322881	0.105080049836977	0.0961634545784676	2.47707940115844	2.26688617725355	0.510257814116094	-1.81798990316193e-08	1.91045907499571e-08	-0.951598454505499
CCA_BRAIN_SHAPE	14	ATAC	In-vitro	fetal_brain_atac	whole_subject334_germinal	0.042420945322881	0.309111124355581	0.0635761962078796	7.28675709611903	1.49869824267183	1.29311705866417e-06	2.93802224739415e-08	1.08730697626513e-08	2.70210925849679
CCA_BRAIN_SHAPE	168	ATAC	In-vitro	fetal_brain_atac	whole_subject334_germinal	0.042420945322881	0.399729438148611	0.141294050573632	9.42292622444236	3.33076147875048	0.00238653775745136	5.39306159747964e-08	2.13310927785456e-08	2.52826315719928
CCA_BRAIN_SHAPE	112	ATAC	In-vitro	fetal_brain_atac	whole_subject334_germinal	0.042420945322881	0.323589890326587	0.0969611042259239	7.62806881986312	2.28568938027944	0.00165144690408344	3.62993598206913e-08	2.39510181322636e-08	1.51556646236235
CCA_BRAIN_SHAPE	31	ATAC	In-vitro	fetal_brain_atac	whole_subject334_germinal	0.042420945322881	0.282342348443607	0.0601598321910267	6.65572976496865	1.41816340331713	1.5822888450194e-05	2.85366691963812e-08	1.3931622571884e-08	2.04833780481337
CCA_BRAIN_SHAPE	103	ATAC	In-vitro	fetal_brain_atac	whole_subject334_germinal	0.042420945322881	0.369302417006327	0.123877439768211	8.70566212505248	2.92019517305274	0.00458967306092198	3.6939163439944e-08	2.25321579456695e-08	1.63939750151819
CCA_BRAIN_SHAPE	132	ATAC	In-vitro	fetal_brain_atac	whole_subject334_germinal	0.042420945322881	0.318820773332552	0.10446330244706	7.51564518201783	2.46254065419693	0.00411030726554499	3.09460923016321e-08	1.96979167273785e-08	1.57103376615557
CCA_BRAIN_SHAPE	37	ATAC	In-vitro	fetal_brain_atac	whole_subject334_germinal	0.042420945322881	0.243259212938334	0.0717944388895832	5.73441282571147	1.69242901927645	0.0034324868442351	3.14259733815893e-08	1.86222598937466e-08	1.68754885609464
CCA_BRAIN_SHAPE	18	ATAC	In-vitro	fetal_brain_atac	whole_subject334_germinal	0.042420945322881	0.331118913740116	0.0863401507489791	7.80555245103219	2.03531887589523	0.000159538309944131	3.58386212388541e-08	1.4330374189062e-08	2.50088523621448
CCA_BRAIN_SHAPE	196	ATAC	In-vitro	fetal_brain_atac	whole_subject334_germinal	0.042420945322881	0.437550178528829	0.114494561188044	10.3144843944065	2.69901013088192	0.000183123204237053	6.25630174733229e-08	2.95824691937405e-08	2.11486800049
CCA_BRAIN_SHAPE	175	ATAC	In-vitro	fetal_brain_atac	whole_subject334_germinal	0.042420945322881	0.301203601207011	0.140226372262765	7.10035099204986	3.30559281966613	0.0467186718126652	1.67423111587226e-08	2.70914729056633e-08	0.617991912695996
CCA_BRAIN_SHAPE	216	ATAC	In-vitro	fetal_brain_atac	whole_subject334_germinal	0.042420945322881	0.348432345315187	0.0983083896789918	8.21368648584192	2.31744929139913	0.000527452466258672	5.73774955521849e-08	2.53700278774334e-08	2.26162524650681
CCA_BRAIN_SHAPE	172	ATAC	In-vitro	fetal_brain_atac	whole_subject334_germinal	0.042420945322881	0.337485030149183	0.210441804337162	7.95562257230393	4.96079949976159	0.126411842678638	3.04645400630464e-08	2.80503388114103e-08	1.08606674122076
CCA_BRAIN_SHAPE	53	ATAC	In-vitro	fetal_brain_atac	whole_subject334_germinal	0.042420945322881	0.320548181178312	0.0998449193574208	7.55636581736934	2.35367030596479	0.00210376511356963	3.30577576856856e-08	1.99649347475943e-08	1.65579092061239
CCA_BRAIN_SHAPE	79	ATAC	In-vitro	fetal_brain_atac	whole_subject334_germinal	0.042420945322881	0.207062747775953	0.0568521707331054	4.88114411878199	1.34019103771458	0.00274115748427685	1.9936237179162e-08	1.64717381699457e-08	1.21032989800297
CCA_BRAIN_SHAPE	56	ATAC	In-vitro	fetal_brain_atac	whole_subject334_germinal	0.042420945322881	0.335439306357621	0.0886882749736651	7.90739819220133	2.09067182022057	0.000110806244683632	3.16127204481791e-08	1.4969455378018e-08	2.11181500260864
CCA_BRAIN_SHAPE	24	ATAC	In-vitro	fetal_brain_atac	whole_subject334_germinal	0.042420945322881	0.428435878804635	0.109921073882942	10.0996306316056	2.59119812267958	3.16842897498296e-05	5.70717197882243e-08	1.89312057628828e-08	3.01469016305983
CCA_BRAIN_SHAPE	61	ATAC	In-vitro	fetal_brain_atac	whole_subject334_germinal	0.042420945322881	0.257527300213146	0.0768491077071058	6.07075816564231	1.81158404467839	0.00329445891985237	2.10470830005258e-08	1.57314697186094e-08	1.33789680029885
CCA_BRAIN_SHAPE	28	ATAC	In-vitro	fetal_brain_atac	whole_subject334_germinal	0.042420945322881	0.34426514687203	0.0711547172636583	8.11545203087072	1.6773486946619	4.34667934637789e-07	3.57559167931437e-08	1.19603154968989e-08	2.9895462876723
CCA_BRAIN_SHAPE	214	ATAC	In-vitro	fetal_brain_atac	whole_subject334_germinal	0.042420945322881	0.361734934745228	0.0816697779299511	8.52727189344636	1.92522296022244	1.70620043937804e-05	5.90353048090578e-08	2.30061450747385e-08	2.56606678855904
CCA_BRAIN_SHAPE	122	ATAC	In-vitro	fetal_brain_atac	whole_subject334_germinal	0.042420945322881	0.280519304342646	0.0977633736583333	6.61275467124821	2.30460148670006	0.0106833513180189	2.61726467148688e-08	1.78870448949898e-08	1.46321803677028
CCA_BRAIN_SHAPE	213	ATAC	In-vitro	fetal_brain_atac	whole_subject334_germinal	0.042420945322881	0.116982291907892	0.0844968723241492	2.75765405550248	1.99186679318467	0.381108320014334	-6.73333054783746e-09	2.44334308492981e-08	-0.275578595137444
CCA_BRAIN_SHAPE	212	ATAC	In-vitro	fetal_brain_atac	whole_subject334_germinal	0.042420945322881	0.289047124591344	0.109881221655883	6.81378320052283	2.59025867574467	0.0188890756986273	2.20320701955785e-08	2.10385762047211e-08	1.0472224917309
CCA_BRAIN_SHAPE	30	ATAC	In-vitro	fetal_brain_atac	whole_subject334_germinal	0.042420945322881	0.278175901949288	0.0566387850424252	6.55751303588337	1.33516084121481	1.55057789989724e-05	3.88917434294329e-08	1.7290275936084e-08	2.24934197540872
CCA_BRAIN_SHAPE	109	ATAC	In-vitro	fetal_brain_atac	whole_subject334_germinal	0.042420945322881	0.37796136693102	0.105339318784733	8.90978180835482	2.48319121563552	0.00026002630769694	4.02377781564369e-08	1.75173360935432e-08	2.29702609697991
CCA_BRAIN_SHAPE	50	ATAC	In-vitro	fetal_brain_atac	whole_subject334_germinal	0.042420945322881	0.285791237087871	0.092273554170597	6.73703131584201	2.17518854113858	0.00354842045406377	1.54951748259283e-08	1.60450217962943e-08	0.965730992618967
CCA_BRAIN_SHAPE	45	ATAC	In-vitro	fetal_brain_atac	whole_subject334_germinal	0.042420945322881	0.320521428265651	0.0852297258600572	7.55573516398674	2.00914254058563	0.000294494413913572	3.1381089992321e-08	1.44250626118969e-08	2.17545606813795
CCA_BRAIN_SHAPE	77	ATAC	In-vitro	fetal_brain_atac	whole_subject334_germinal	0.042420945322881	0.318287619130697	0.0988601154321542	7.50307699906488	2.33045526637123	0.00179804738623587	1.88349865153688e-08	1.58235628828595e-08	1.19031261510462
CCA_BRAIN_SHAPE	41	ATAC	In-vitro	fetal_brain_atac	whole_subject334_germinal	0.042420945322881	0.180605061631191	0.0562064539914865	4.25745018779147	1.32496938867531	0.0115544370862164	1.33851341304599e-08	1.66980120760856e-08	0.801600458154517
CCA_BRAIN_SHAPE	141	ATAC	In-vitro	fetal_brain_atac	whole_subject334_germinal	0.042420945322881	0.347540450895534	0.0794589665601792	8.19266162623863	1.87310692761297	3.14201460411675e-05	4.38614006839429e-08	1.86459358828934e-08	2.35233033940566
CCA_BRAIN_SHAPE	78	ATAC	In-vitro	fetal_brain_atac	whole_subject334_germinal	0.042420945322881	0.255423072773215	0.090869182504176	6.02115466378927	2.1420829218335	0.0144978342980721	1.9803838768588e-08	2.14890712477927e-08	0.921577230594464
CCA_BRAIN_SHAPE	232	ATAC	In-vitro	fetal_brain_atac	whole_subject334_germinal	0.042420945322881	0.245421143422323	0.121203966492659	5.78537657646087	2.85717269075764	0.0779721010565749	2.39568395476945e-08	2.54462219613784e-08	0.941469408859813
CCA_BRAIN_SHAPE	204	ATAC	In-vitro	fetal_brain_atac	whole_subject334_germinal	0.042420945322881	0.329132606088637	0.0787723964581323	7.75872870308501	1.85692223166097	6.1788012488775e-05	6.30590361276751e-08	2.86119361480017e-08	2.20394159281945
CCA_BRAIN_SHAPE	2	ATAC	In-vitro	fetal_brain_atac	whole_subject334_germinal	0.042420945322881	0.322116698516969	0.0642295280291849	7.59334088538629	1.51409940396922	2.54332225124628e-07	2.16856386678913e-08	8.26266918237812e-09	2.62453187816602
CCA_BRAIN_SHAPE	1	ATAC	In-vitro	fetal_brain_atac	whole_subject334_germinal	0.042420945322881	0.29605119856261	0.0539431536130801	6.97889206167516	1.27161601898542	4.85378452958223e-09	2.34322140808681e-08	7.48651311728962e-09	3.12992359911223
CCA_BRAIN_SHAPE	116	ATAC	In-vitro	fetal_brain_atac	whole_subject334_germinal	0.042420945322881	0.292533403456574	0.0604172993445219	6.8959661608198	1.42423274362851	2.38336529927732e-05	6.06156156474698e-08	2.72919921110847e-08	2.22100370690239
CCA_BRAIN_SHAPE	91	ATAC	In-vitro	fetal_brain_atac	whole_subject334_germinal	0.042420945322881	0.537367135963053	0.189504815067856	12.6674955466683	4.46724639504063	0.000772120259843942	4.64247249851925e-08	2.19111106289405e-08	2.11877552769389
CCA_BRAIN_SHAPE	25	ATAC	In-vitro	fetal_brain_atac	whole_subject334_germinal	0.042420945322881	0.29546255886849	0.084390456609296	6.9650159047522	1.98935822780398	0.000773420332315387	1.56394523430998e-08	1.48562581381476e-08	1.05271813384429
CCA_BRAIN_SHAPE	86	ATAC	In-vitro	fetal_brain_atac	whole_subject334_germinal	0.042420945322881	0.284052663475534	0.0787255312091628	6.6960474669649	1.85581746493282	0.000667742141533503	2.52496729073999e-08	1.42913361949566e-08	1.76678181542678
CCA_BRAIN_SHAPE	119	ATAC	In-vitro	fetal_brain_atac	whole_subject334_germinal	0.042420945322881	0.277618469695518	0.0881886258114118	6.54437254008519	2.07889346029836	0.0034218537110877	2.21110689620913e-08	1.73208551264882e-08	1.27655758336536
CCA_BRAIN_SHAPE	27	ATAC	In-vitro	fetal_brain_atac	whole_subject334_germinal	0.042420945322881	0.259929530784437	0.0867869128708373	6.12738657297757	2.04585051583059	0.0072023014352423	2.08041350218803e-08	1.41977413353956e-08	1.46531300510559
CCA_BRAIN_SHAPE	58	ATAC	In-vitro	fetal_brain_atac	whole_subject334_germinal	0.042420945322881	0.386679290195494	0.10741195425887	9.1152916855657	2.53204999184528	0.000256843824662938	4.35548050679985e-08	2.00532464968458e-08	2.17195779620269
CCA_BRAIN_SHAPE	140	ATAC	In-vitro	fetal_brain_atac	whole_subject334_germinal	0.042420945322881	0.2916704748116	0.0803884409819122	6.87562411897217	1.89501767039954	0.00113873972397728	3.92148612776847e-08	2.47596537793594e-08	1.58382106741637
CCA_BRAIN_SHAPE	120	ATAC	In-vitro	fetal_brain_atac	whole_subject334_germinal	0.042420945322881	0.29578331197652	0.06711308045234	6.97257710136367	1.58207413676235	6.81044065569992e-05	5.80351449840582e-08	2.52717396593832e-08	2.29644439861544
CCA_BRAIN_SHAPE	48	ATAC	In-vitro	fetal_brain_atac	whole_subject334_germinal	0.042420945322881	0.388668853178798	0.12375540985322	9.16219217229837	2.91731853006276	0.00139012036579105	4.01898472391755e-08	1.92950013258321e-08	2.08291497681161
CCA_BRAIN_SHAPE	276	ATAC	In-vitro	fetal_brain_atac	whole_subject334_germinal	0.042420945322881	0.195951958273942	0.0837962580983383	4.61922658211601	1.97535103144296	0.0652344891297384	3.13013055642528e-08	2.56305421117643e-08	1.22125023449604
CCA_BRAIN_SHAPE	26	ATAC	In-vitro	fetal_brain_atac	whole_subject334_germinal	0.042420945322881	0.224377438474223	0.0947376295694511	5.28930783523107	2.23327483271222	0.0416274322221951	1.16539743170734e-08	1.90076889913322e-08	0.613118950041102
CCA_BRAIN_SHAPE	230	ATAC	In-vitro	fetal_brain_atac	whole_subject334_germinal	0.042420945322881	0.211767957936663	0.0998590968666248	4.99206126418968	2.35400451608425	0.0768125281956463	1.62610705068025e-08	1.95054555214849e-08	0.83366781610874
CCA_BRAIN_SHAPE	195	ATAC	In-vitro	fetal_brain_atac	whole_subject334_germinal	0.042420945322881	1.03919398354622	0.563530244607023	24.497190612716	13.2842453254587	0.000851901867685584	6.15698305310707e-08	2.49614073213424e-08	2.46660093072668
CCA_BRAIN_SHAPE	139	ATAC	In-vitro	fetal_brain_atac	whole_subject334_germinal	0.042420945322881	0.338569829670329	0.0845090836746231	7.98119483414038	1.99215465453196	8.48560994368328e-05	4.2822104134376e-08	1.80705165393246e-08	2.36972219588674
CCA_BRAIN_SHAPE	102	ATAC	In-vitro	fetal_brain_atac	whole_subject334_germinal	0.042420945322881	0.235828530690869	0.127080388048505	5.55924741648008	2.99569910762835	0.113296951526542	8.48375693459369e-09	2.70459296801549e-08	0.31367961962937
CCA_BRAIN_SHAPE	63	ATAC	In-vitro	fetal_brain_atac	whole_subject334_germinal	0.042420945322881	0.208663701630621	0.0794716221158181	4.91888382124461	1.87340526032438	0.0302875279636257	8.31013614908458e-09	1.36657683218136e-08	0.608098714495238
CCA_BRAIN_SHAPE	62	ATAC	In-vitro	fetal_brain_atac	whole_subject334_germinal	0.042420945322881	0.285183890596796	0.0659934064784944	6.72271417871902	1.55567977036332	6.96495223873131e-05	4.07935416595739e-08	1.91539425801074e-08	2.12977257757578
CCA_BRAIN_SHAPE	205	ATAC	In-vitro	fetal_brain_atac	whole_subject334_germinal	0.042420945322881	0.360512145098909	0.0879935510997931	8.49844675442573	2.07429491328028	9.0262605840076e-05	5.11074771877227e-08	2.62663999162003e-08	1.94573589645992
CCA_BRAIN_SHAPE	90	ATAC	In-vitro	fetal_brain_atac	whole_subject334_germinal	0.042420945322881	0.342597711682531	0.123018849506279	8.07614514657552	2.89995540103923	0.00959056417372894	3.21476945121861e-08	2.32013287443662e-08	1.38559712964682
CCA_BRAIN_SHAPE	136	ATAC	In-vitro	fetal_brain_atac	whole_subject334_germinal	0.042420945322881	0.232217488982424	0.13536593828222	5.47412338916386	3.19101654269847	0.150132804825776	9.15583790825201e-09	2.15789230968943e-08	0.424295404693747
CCA_BRAIN_SHAPE	20	ATAC	In-vitro	fetal_brain_atac	whole_subject334_germinal	0.042420945322881	0.257586987440297	0.0500841193391628	6.07216518820385	1.18064599829058	4.1196733239719e-06	3.45602905324391e-08	1.25780333167956e-08	2.74767045546702
CCA_BRAIN_SHAPE	71	ATAC	In-vitro	fetal_brain_atac	whole_subject334_germinal	0.042420945322881	0.255911551713427	0.101683887125795	6.03266970515609	2.39702077244725	0.0264300396553087	1.93195753857424e-08	1.87763105856054e-08	1.02893352225189
CCA_BRAIN_SHAPE	117	ATAC	In-vitro	fetal_brain_atac	whole_subject334_germinal	0.042420945322881	0.209703623594022	0.0641391847465833	4.94339817271615	1.51196971822285	0.00792825851616407	2.13199457239246e-08	2.61918994079428e-08	0.813990058218506
CCA_BRAIN_SHAPE	121	ATAC	In-vitro	fetal_brain_atac	whole_subject334_germinal	0.042420945322881	0.274853986262172	0.0828716275654574	6.47920465162103	1.95355447491072	0.00175924843155855	3.55772472454016e-08	1.95117048120267e-08	1.82337973991244
CCA_BRAIN_SHAPE	236	ATAC	In-vitro	fetal_brain_atac	whole_subject334_germinal	0.042420945322881	0.118749366381189	0.113243721079451	2.799309762603	2.66952375100349	0.498522336024415	-6.34157428382714e-09	2.30973403964678e-08	-0.274558636404602
CCA_BRAIN_SHAPE	137	ATAC	In-vitro	fetal_brain_atac	whole_subject334_germinal	0.042420945322881	0.320686716132212	0.107754867525038	7.55963153794311	2.54013357563997	0.00656954043902625	3.28473886683169e-08	2.34299490504954e-08	1.4019402516636
CCA_BRAIN_SHAPE	6	ATAC	In-vitro	fetal_brain_atac	whole_subject334_germinal	0.042420945322881	0.283226686956293	0.0709213248595601	6.67657650720778	1.6718468746925	0.000161370192784545	2.37999956671195e-08	1.14503496360865e-08	2.07853877161203
CCA_BRAIN_SHAPE	153	ATAC	In-vitro	fetal_brain_atac	whole_subject334_germinal	0.042420945322881	0.326525392219098	0.096738524478606	7.69726817103664	2.28044244988636	0.00249920858864313	4.51032909319807e-08	2.44148525946687e-08	1.84737101144037
CCA_BRAIN_SHAPE	197	ATAC	In-vitro	fetal_brain_atac	whole_subject334_germinal	0.042420945322881	0.169130420122727	0.0699133741492113	3.98695547294891	1.64808618990161	0.0664836566208339	1.80814194300755e-08	3.41427383729537e-08	0.529583164436475
CCA_BRAIN_SHAPE	161	ATAC	In-vitro	fetal_brain_atac	whole_subject334_germinal	0.042420945322881	0.548575538213834	0.164313942515553	12.9317141341012	3.87341539102678	0.000222113403826	7.28562481192632e-08	2.9764114247212e-08	2.44778821617672
CCA_BRAIN_SHAPE	97	ATAC	In-vitro	fetal_brain_atac	whole_subject334_germinal	0.042420945322881	0.382407769444136	0.121095495068716	9.01459801363439	2.85461566561082	0.00146129220838511	4.85553624831473e-08	2.22298954422352e-08	2.18423710580733
CCA_BRAIN_SHAPE	76	ATAC	In-vitro	fetal_brain_atac	whole_subject334_germinal	0.042420945322881	0.444009203214678	0.0919317071095207	10.466744666701	2.16713009127438	2.15449384990549e-07	6.41337857791662e-08	1.72765594496369e-08	3.71218505432886
CCA_BRAIN_SHAPE	13	ATAC	In-vitro	fetal_brain_atac	whole_subject334_germinal	0.042420945322881	0.250880108432732	0.0764437873337064	5.91406218138691	1.80202932188016	0.00291560400925426	2.0533392207051e-08	1.31164339098704e-08	1.56547064149801
CCA_BRAIN_SHAPE	80	ATAC	In-vitro	fetal_brain_atac	whole_subject334_germinal	0.042420945322881	0.245925677841933	0.111539544757512	5.79727009782797	2.62935075841767	0.0618204870477944	1.22173390293072e-08	2.41739934719549e-08	0.505391839518817
CCA_BRAIN_SHAPE	138	ATAC	In-vitro	fetal_brain_atac	whole_subject334_germinal	0.042420945322881	0.23921229193869	0.0752577417195875	5.63901370226334	1.77407035950693	0.00664362036993404	2.05197758968072e-08	1.8817655828453e-08	1.09045335316318
CCA_BRAIN_SHAPE	209	ATAC	In-vitro	fetal_brain_atac	whole_subject334_germinal	0.042420945322881	0.250367014269651	0.11529545408376	5.9019668789561	2.71788978784431	0.0598578611456147	2.1652282835801e-08	2.36978761758464e-08	0.913680309371761
CCA_BRAIN_SHAPE	277	ATAC	In-vitro	fetal_brain_atac	whole_subject334_germinal	0.042420945322881	0.362341371637543	0.117693163898357	8.54156758836074	2.7744116262038	0.00171428203164754	5.41812759276468e-08	2.91834290115325e-08	1.85657675478217
CCA_BRAIN_SHAPE	7	ATAC	In-vitro	fetal_brain_atac	whole_subject334_germinal	0.042420945322881	0.258584763481455	0.048321803342786	6.09568602286616	1.13910246400667	7.21909112747385e-07	2.5681263327989e-08	1.05915379491526e-08	2.42469634261601
CCA_BRAIN_SHAPE	29	ATAC	In-vitro	fetal_brain_atac	whole_subject334_germinal	0.042420945322881	0.307556335508844	0.076450336526809	7.25010565342009	1.80218370771604	0.000150555957871247	2.86194218019587e-08	1.50880642370152e-08	1.89682528867735
CCA_BRAIN_SHAPE	12	ATAC	In-vitro	fetal_brain_atac	whole_subject334_germinal	0.042420945322881	0.400403304208016	0.0953125783096497	9.43881144468618	2.24682824921018	7.25031816210085e-06	4.06968047086039e-08	1.49344520686199e-08	2.72502831182643
CCA_BRAIN_SHAPE	207	ATAC	In-vitro	fetal_brain_atac	whole_subject334_germinal	0.042420945322881	0.267399605894211	0.102188096339084	6.3034806004189	2.40890662764099	0.0158059297466128	3.61497674760431e-08	1.91358775487632e-08	1.88910946905488
CCA_BRAIN_SHAPE	47	ATAC	In-vitro	fetal_brain_atac	whole_subject334_germinal	0.042420945322881	0.392722899790834	0.122585065877527	9.25775926966454	2.88972970650436	0.00140337565767403	3.88173247889918e-08	2.01560373357518e-08	1.92584108385925
CCA_BRAIN_SHAPE	15	ATAC	In-vitro	fetal_brain_atac	whole_subject334_germinal	0.042420945322881	0.232810002382514	0.0495161239752867	5.48809086196721	1.16725649554487	5.49233051438957e-05	2.26271279233386e-08	1.31616502951271e-08	1.71917103220072
CCA_BRAIN_SHAPE	133	ATAC	In-vitro	fetal_brain_atac	whole_subject334_cortical	0.0447491838415986	0.371496176326632	0.112663585537027	8.30174194107406	2.51766794084622	0.0013845122509348	3.49422508985183e-08	1.71929209666321e-08	2.03236267800765
CCA_BRAIN_SHAPE	10	ATAC	In-vitro	fetal_brain_atac	whole_subject334_cortical	0.0447491838415986	0.368253404668733	0.065491906134846	8.22927644830937	1.46353297451573	7.27534652729803e-09	3.2677451660827e-08	1.00672171190712e-08	3.24592698005124
CCA_BRAIN_SHAPE	60	ATAC	In-vitro	fetal_brain_atac	whole_subject334_cortical	0.0447491838415986	0.31640113288858	0.060025435435787	7.07054533125263	1.34137497676522	4.52459646396826e-06	3.51031688262829e-08	2.19424282450614e-08	1.59978505725243
CCA_BRAIN_SHAPE	5	ATAC	In-vitro	fetal_brain_atac	whole_subject334_cortical	0.0447491838415986	0.399085228453965	0.0792835184020052	8.91826831672799	1.77173104838403	4.48281070987477e-09	2.15710653001666e-08	7.28643431740425e-09	2.96044187877222
CCA_BRAIN_SHAPE	174	ATAC	In-vitro	fetal_brain_atac	whole_subject334_cortical	0.0447491838415986	0.329300161374497	0.195008090198052	7.35879703505076	4.35780216435531	0.134113395916419	2.07307359226477e-08	2.55241264199792e-08	0.812201584553374
CCA_BRAIN_SHAPE	283	ATAC	In-vitro	fetal_brain_atac	whole_subject334_cortical	0.0447491838415986	0.302481857464969	0.111556258539538	6.75949439738795	2.49292275216506	0.0144886408279369	2.32652108662522e-08	1.93506227436839e-08	1.20229778516281
CCA_BRAIN_SHAPE	77	ATAC	In-vitro	fetal_brain_atac	whole_subject334_cortical	0.0447491838415986	0.377855581281859	0.117773949113547	8.44385414087947	2.63186809239781	0.00157754491085771	1.53795481354041e-08	1.50329493934487e-08	1.02305593751991
CCA_BRAIN_SHAPE	40	ATAC	In-vitro	fetal_brain_atac	whole_subject334_cortical	0.0447491838415986	0.361570262039394	0.0803445266412147	8.07992975512731	1.79544116213639	1.0198494457694e-05	2.2599298029866e-08	1.26178102193555e-08	1.79106339665809
CCA_BRAIN_SHAPE	150	ATAC	In-vitro	fetal_brain_atac	whole_subject334_cortical	0.0447491838415986	0.366673239110363	0.103429669066842	8.19396484209185	2.31131967530309	0.000206564803472691	2.15592778089879e-08	1.17956177541235e-08	1.82773622021206
CCA_BRAIN_SHAPE	3	ATAC	In-vitro	fetal_brain_atac	whole_subject334_cortical	0.0447491838415986	0.330519862874995	0.0572805774271854	7.3860534316102	1.28003624892791	3.30277698747447e-10	2.24404680586311e-08	7.38302769745002e-09	3.03946686619931
CCA_BRAIN_SHAPE	2	ATAC	In-vitro	fetal_brain_atac	whole_subject334_cortical	0.0447491838415986	0.374713202910629	0.0761926435710496	8.37363211443194	1.70265996002862	2.41586409077468e-08	1.80710534063482e-08	7.07636546418322e-09	2.55371963161233
CCA_BRAIN_SHAPE	78	ATAC	In-vitro	fetal_brain_atac	whole_subject334_cortical	0.0447491838415986	0.227765955078069	0.0969781337308368	5.08983484222429	2.16714865848987	0.0520809530900735	-8.50705871902766e-10	1.79371085529625e-08	-0.0474271463202056
CCA_BRAIN_SHAPE	281	ATAC	In-vitro	fetal_brain_atac	whole_subject334_cortical	0.0447491838415986	0.316014514067037	0.086075256880548	7.06190564694214	1.92350450871314	0.000626266949300549	4.0164302318675e-08	2.24664137695687e-08	1.78774871373011
CCA_BRAIN_SHAPE	214	ATAC	In-vitro	fetal_brain_atac	whole_subject334_cortical	0.0447491838415986	0.374045919308454	0.0922153363370089	8.35872047705914	2.06071549066524	0.000108453482517107	3.88409409036199e-08	2.03734671341071e-08	1.90644727517176
CCA_BRAIN_SHAPE	199	ATAC	In-vitro	fetal_brain_atac	whole_subject334_cortical	0.0447491838415986	0.232640597218418	0.070262751515564	5.19876737957748	1.57014598890289	0.0071159610230938	8.04198911320927e-09	1.93792003431189e-08	0.414980441443488
CCA_BRAIN_SHAPE	21	ATAC	In-vitro	fetal_brain_atac	whole_subject334_cortical	0.0447491838415986	0.418653007924907	0.0840626613571817	9.35554510685242	1.87852948681128	1.23443670490586e-07	3.52751131950207e-08	1.0311536522337e-08	3.42093664883088
CCA_BRAIN_SHAPE	111	ATAC	In-vitro	fetal_brain_atac	whole_subject334_cortical	0.0447491838415986	0.226427305511888	0.108216283977303	5.05992033985215	2.41828508784344	0.0744518416043237	8.87523564080557e-09	1.44766238515674e-08	0.613073582059303
CCA_BRAIN_SHAPE	103	ATAC	In-vitro	fetal_brain_atac	whole_subject334_cortical	0.0447491838415986	0.419856149596198	0.145052255881966	9.38243144461334	3.2414503110362	0.00428520901817166	2.82941560417289e-08	2.06515273800293e-08	1.37007571019131
CCA_BRAIN_SHAPE	172	ATAC	In-vitro	fetal_brain_atac	whole_subject334_cortical	0.0447491838415986	0.31994286836365	0.217777094225213	7.14969170155531	4.86661600345812	0.167025022996965	1.70987320768776e-08	2.28905205585258e-08	0.746978734413665
CCA_BRAIN_SHAPE	175	ATAC	In-vitro	fetal_brain_atac	whole_subject334_cortical	0.0447491838415986	0.425840640841382	0.168015206616066	9.51616553161631	3.75459823380913	0.0097281237037025	2.34652213335206e-08	2.37363178455462e-08	0.988578830390219
CCA_BRAIN_SHAPE	132	ATAC	In-vitro	fetal_brain_atac	whole_subject334_cortical	0.0447491838415986	0.358602073989558	0.116364514460224	8.01360032082202	2.60037177151938	0.00175419514527349	2.29427873821184e-08	1.61265242597067e-08	1.42267403766865
CCA_BRAIN_SHAPE	30	ATAC	In-vitro	fetal_brain_atac	whole_subject334_cortical	0.0447491838415986	0.275895256071986	0.0551210098933061	6.16536956402577	1.23177687638776	9.49167376119947e-06	1.96648592496746e-08	1.2881553187368e-08	1.52659069629573
CCA_BRAIN_SHAPE	280	ATAC	In-vitro	fetal_brain_atac	whole_subject334_cortical	0.0447491838415986	0.369472032253338	0.0895510011266403	8.25650884631059	2.00117618778545	8.29038904235258e-05	2.77325037113459e-08	2.1163403937391e-08	1.31039901678334
CCA_BRAIN_SHAPE	14	ATAC	In-vitro	fetal_brain_atac	whole_subject334_cortical	0.0447491838415986	0.341557356365733	0.0768120458167137	7.63270582933454	1.71650160343952	6.93330913608807e-06	2.16547413157295e-08	1.03334913483496e-08	2.0955880820656
CCA_BRAIN_SHAPE	198	ATAC	In-vitro	fetal_brain_atac	whole_subject334_cortical	0.0447491838415986	0.182816282592157	0.0902141161106835	4.08535456734324	2.01599466998147	0.122037158780566	-1.23958572689664e-08	2.12646783943787e-08	-0.5829318007576
CCA_BRAIN_SHAPE	112	ATAC	In-vitro	fetal_brain_atac	whole_subject334_cortical	0.0447491838415986	0.303490348518527	0.101479954528705	6.78203092134172	2.26774984071038	0.00575488350068631	1.35035844375821e-08	1.98439596493756e-08	0.680488404339553
CCA_BRAIN_SHAPE	56	ATAC	In-vitro	fetal_brain_atac	whole_subject334_cortical	0.0447491838415986	0.411608900508201	0.103446708115841	9.19813201432227	2.31170044311908	2.44643532660375e-05	3.02897504980463e-08	1.35941904918143e-08	2.22813933027385
CCA_BRAIN_SHAPE	91	ATAC	In-vitro	fetal_brain_atac	whole_subject334_cortical	0.0447491838415986	0.46472139707173	0.206978693457333	10.3850250926751	4.62530655732153	0.0188368687053423	1.89949665184621e-08	2.1317078188489e-08	0.891068013660481
CCA_BRAIN_SHAPE	24	ATAC	In-vitro	fetal_brain_atac	whole_subject334_cortical	0.0447491838415986	0.44826118043468	0.117847140620246	10.0171923139742	2.63350368662358	4.82469455537276e-05	4.18720312075713e-08	1.6173301935038e-08	2.58895996474654
CCA_BRAIN_SHAPE	41	ATAC	In-vitro	fetal_brain_atac	whole_subject334_cortical	0.0447491838415986	0.216852826790677	0.0660044478986919	4.84596160587609	1.47498663064631	0.00651537618136646	1.08150399652297e-08	1.51928544897522e-08	0.711850427615472
CCA_BRAIN_SHAPE	151	ATAC	In-vitro	fetal_brain_atac	whole_subject334_cortical	0.0447491838415986	0.216433406626036	0.0927047921290158	4.83658891728972	2.07165324974794	0.0576272958271848	6.33581196494666e-09	1.51838676456037e-08	0.417272602266202
CCA_BRAIN_SHAPE	216	ATAC	In-vitro	fetal_brain_atac	whole_subject334_cortical	0.0447491838415986	0.400064557297678	0.110716202065772	8.94015315930255	2.47415019808364	0.000433605330129495	4.97124229662222e-08	2.23921934933895e-08	2.22007830456172
CCA_BRAIN_SHAPE	28	ATAC	In-vitro	fetal_brain_atac	whole_subject334_cortical	0.0447491838415986	0.392380105133753	0.0857814834618676	8.76843042596452	1.91693961984901	7.48559495639854e-07	2.93731472405407e-08	1.13881721619764e-08	2.57926793016123
CCA_BRAIN_SHAPE	53	ATAC	In-vitro	fetal_brain_atac	whole_subject334_cortical	0.0447491838415986	0.444103105300084	0.124228547902365	9.9242727391879	2.7761075675057	0.000182726340171004	4.11397980622759e-08	1.89207730899631e-08	2.17431908657576
CCA_BRAIN_SHAPE	52	ATAC	In-vitro	fetal_brain_atac	whole_subject334_cortical	0.0447491838415986	0.301918837794789	0.113899961527657	6.74691272277746	2.54529695850624	0.011836868571448	1.22142160500432e-08	1.5917347379951e-08	0.767352483958968
CCA_BRAIN_SHAPE	139	ATAC	In-vitro	fetal_brain_atac	whole_subject334_cortical	0.0447491838415986	0.363171736423322	0.0931380676526887	8.11571754490233	2.08133556094286	0.000125338808281887	2.95539219230063e-08	1.53058905256493e-08	1.93088548970609
CCA_BRAIN_SHAPE	230	ATAC	In-vitro	fetal_brain_atac	whole_subject334_cortical	0.0447491838415986	0.351000886507642	0.113824817948732	7.84373828470483	2.54361774175915	0.00297905742397658	3.32951346556965e-08	1.63797914066465e-08	2.03269588904449
CCA_BRAIN_SHAPE	109	ATAC	In-vitro	fetal_brain_atac	whole_subject334_cortical	0.0447491838415986	0.385211680953285	0.116457874173872	8.6082392545268	2.6024580601538	0.00130979604980773	2.51447737787442e-08	1.53030397106976e-08	1.6431228209626
CCA_BRAIN_SHAPE	58	ATAC	In-vitro	fetal_brain_atac	whole_subject334_cortical	0.0447491838415986	0.416091006954314	0.117006808640912	9.29829264433464	2.61472497588087	0.00027642802735076	2.99864038328464e-08	1.67344110592602e-08	1.79190075627149
CCA_BRAIN_SHAPE	141	ATAC	In-vitro	fetal_brain_atac	whole_subject334_cortical	0.0447491838415986	0.436222773229849	0.0946100717094064	9.74817272140591	2.1142301062809	3.56157979322162e-06	4.55239861297848e-08	1.66281062393662e-08	2.73777335040169
CCA_BRAIN_SHAPE	31	ATAC	In-vitro	fetal_brain_atac	whole_subject334_cortical	0.0447491838415986	0.335421435025943	0.0653123446941118	7.49558776788544	1.45952035517121	5.63653628129588e-07	2.45323786109287e-08	1.13691759550485e-08	2.15779742594582
CCA_BRAIN_SHAPE	197	ATAC	In-vitro	fetal_brain_atac	whole_subject334_cortical	0.0447491838415986	0.296594450813181	0.0801288045656123	6.6279298380738	1.79062046917435	0.00110523960077947	5.67813824668638e-08	2.93581359987311e-08	1.93409358377923
CCA_BRAIN_SHAPE	42	ATAC	In-vitro	fetal_brain_atac	whole_subject334_cortical	0.0447491838415986	0.384126395998964	0.0723391664990038	8.58398663445303	1.61654717000129	1.02667085401997e-06	4.48626830939847e-08	1.51555230942146e-08	2.9601540517668
CCA_BRAIN_SHAPE	212	ATAC	In-vitro	fetal_brain_atac	whole_subject334_cortical	0.0447491838415986	0.297168352842935	0.112696875474216	6.64075469833908	2.51841186362495	0.019365399573561	9.67341610890387e-09	1.76424747897032e-08	0.5483026743249
CCA_BRAIN_SHAPE	61	ATAC	In-vitro	fetal_brain_atac	whole_subject334_cortical	0.0447491838415986	0.299284657981299	0.0795019220308118	6.68804729580534	1.77661166541561	0.000407727369627005	1.67518145188303e-08	1.22024091886604e-08	1.37282845213859
CCA_BRAIN_SHAPE	1	ATAC	In-vitro	fetal_brain_atac	whole_subject334_cortical	0.0447491838415986	0.347028791446876	0.0640809447712162	7.75497476502085	1.43200253658363	8.59613607192021e-11	2.01243500155883e-08	6.35532582929166e-09	3.16653316543352
CCA_BRAIN_SHAPE	117	ATAC	In-vitro	fetal_brain_atac	whole_subject334_cortical	0.0447491838415986	0.240605105404515	0.0670241547569825	5.3767484621887	1.49777379167924	0.00300781607549711	1.29216413645542e-08	2.15713831388407e-08	0.599017748717648
CCA_BRAIN_SHAPE	50	ATAC	In-vitro	fetal_brain_atac	whole_subject334_cortical	0.0447491838415986	0.487738203981263	0.12952013917088	10.8993765273516	2.89435757374594	2.75836588246032e-05	3.89404400071867e-08	1.56595339303492e-08	2.48669214424816
CCA_BRAIN_SHAPE	116	ATAC	In-vitro	fetal_brain_atac	whole_subject334_cortical	0.0447491838415986	0.311441448656661	0.065712420743393	6.95971237730479	1.4684607651393	2.55231999152824e-05	3.83849490497601e-08	2.24093570666333e-08	1.71289827439601
CCA_BRAIN_SHAPE	161	ATAC	In-vitro	fetal_brain_atac	whole_subject334_cortical	0.0447491838415986	0.50200784770845	0.178593142220054	11.2182570633118	3.99098099425077	0.00278199111261164	3.6833100774221e-08	2.68685470460484e-08	1.37086314012793
CCA_BRAIN_SHAPE	153	ATAC	In-vitro	fetal_brain_atac	whole_subject334_cortical	0.0447491838415986	0.410358440611678	0.107495607803019	9.17018826676815	2.40218029860674	0.000236568622563428	4.51318368960975e-08	2.01845171412379e-08	2.23596316821922
CCA_BRAIN_SHAPE	119	ATAC	In-vitro	fetal_brain_atac	whole_subject334_cortical	0.0447491838415986	0.276534576503363	0.0874896615355299	6.1796563146767	1.95511189310675	0.0024755802437353	8.77487529988308e-09	1.24923417196466e-08	0.70242037056054
CCA_BRAIN_SHAPE	27	ATAC	In-vitro	fetal_brain_atac	whole_subject334_cortical	0.0447491838415986	0.304364363339586	0.0890087571229618	6.80156233501293	1.98905878234632	0.00142515063800871	1.8431791454109e-08	1.11265732214816e-08	1.65655598423813
CCA_BRAIN_SHAPE	71	ATAC	In-vitro	fetal_brain_atac	whole_subject334_cortical	0.0447491838415986	0.321965998050613	0.125419167382383	7.19490212805435	2.80271407465969	0.0199468484078687	2.13221396403905e-08	1.80938478742804e-08	1.17841930519926
CCA_BRAIN_SHAPE	137	ATAC	In-vitro	fetal_brain_atac	whole_subject334_cortical	0.0447491838415986	0.322339470316263	0.121126055188159	7.20324802922145	2.70677685691243	0.0154977293501277	1.64844619085059e-08	2.0438308257558e-08	0.806547278804744
CCA_BRAIN_SHAPE	122	ATAC	In-vitro	fetal_brain_atac	whole_subject334_cortical	0.0447491838415986	0.354928603460024	0.101404402997432	7.93151009672906	2.26606150754346	0.000714009793584232	2.70763972132406e-08	1.41021610648699e-08	1.92001758373694
CCA_BRAIN_SHAPE	213	ATAC	In-vitro	fetal_brain_atac	whole_subject334_cortical	0.0447491838415986	0.100627588776347	0.093983666004529	2.24870221393411	2.10023195813378	0.55425308977009	-1.73593091177474e-08	2.08465661010606e-08	-0.832717917838
CCA_BRAIN_SHAPE	90	ATAC	In-vitro	fetal_brain_atac	whole_subject334_cortical	0.0447491838415986	0.353574978900116	0.130047998954571	7.90126095152231	2.90615353823905	0.0128539518842084	1.66612400598337e-08	1.94450066028572e-08	0.856839002429836
CCA_BRAIN_SHAPE	81	ATAC	In-vitro	fetal_brain_atac	whole_subject334_cortical	0.0447491838415986	0.418111723344516	0.079900686728216	9.34344914143086	1.78552277089668	7.8044531981633e-07	4.49618373199068e-08	1.61969092010963e-08	2.7759516807604
CCA_BRAIN_SHAPE	37	ATAC	In-vitro	fetal_brain_atac	whole_subject334_cortical	0.0447491838415986	0.303845576463987	0.0818016646926328	6.78996912076715	1.82800350017983	0.000753296185238625	3.36115883920708e-08	1.645118311333e-08	2.04311070884842
CCA_BRAIN_SHAPE	168	ATAC	In-vitro	fetal_brain_atac	whole_subject334_cortical	0.0447491838415986	0.39851653039291	0.157964849967071	8.90555974838699	3.5300051622445	0.00842368553328214	3.91251865653719e-08	1.81653593052314e-08	2.15383499483571
CCA_BRAIN_SHAPE	63	ATAC	In-vitro	fetal_brain_atac	whole_subject334_cortical	0.0447491838415986	0.330556742915771	0.0944294226034038	7.38687758163061	2.11019318112396	0.000791162476487538	1.91057005907761e-08	1.1905969210735e-08	1.6047161094243
CCA_BRAIN_SHAPE	204	ATAC	In-vitro	fetal_brain_atac	whole_subject334_cortical	0.0447491838415986	0.352624463188308	0.0766257417231715	7.88001998956036	1.71233830754117	7.81537255421729e-06	4.07226057511178e-08	2.08337075957286e-08	1.95464996155878
CCA_BRAIN_SHAPE	18	ATAC	In-vitro	fetal_brain_atac	whole_subject334_cortical	0.0447491838415986	0.354463375285655	0.100547806619766	7.92111374679749	2.24691933992988	0.000485202210326182	2.66129644221182e-08	1.33558142254626e-08	1.99261265340013
CCA_BRAIN_SHAPE	215	ATAC	In-vitro	fetal_brain_atac	whole_subject334_cortical	0.0447491838415986	0.310396460407584	0.122299084128984	6.93636025868792	2.73299027222248	0.0219119225097359	1.88288037003536e-08	1.79455814831317e-08	1.04921669537719
CCA_BRAIN_SHAPE	276	ATAC	In-vitro	fetal_brain_atac	whole_subject334_cortical	0.0447491838415986	0.350259886473115	0.0987876561953695	7.82717932271013	2.20758565217757	0.00130182556012051	6.04702643198112e-08	2.2955784261031e-08	2.6342059862648
CCA_BRAIN_SHAPE	26	ATAC	In-vitro	fetal_brain_atac	whole_subject334_cortical	0.0447491838415986	0.345088057842029	0.113728930622852	7.71160562533516	2.54147496913968	0.00293542324198291	2.32046089415041e-08	1.72031968667735e-08	1.34885446706256
CCA_BRAIN_SHAPE	62	ATAC	In-vitro	fetal_brain_atac	whole_subject334_cortical	0.0447491838415986	0.300886012227453	0.0659443437161943	6.72383240088843	1.47364349592657	3.34374191967181e-05	2.4980868753755e-08	1.4423201633807e-08	1.73199192440059
CCA_BRAIN_SHAPE	140	ATAC	In-vitro	fetal_brain_atac	whole_subject334_cortical	0.0447491838415986	0.349297825386244	0.0864993795265688	7.80568035883459	1.93298228259885	0.000146907187289015	3.50386646933188e-08	1.98561572620811e-08	1.76462465676738
CCA_BRAIN_SHAPE	120	ATAC	In-vitro	fetal_brain_atac	whole_subject334_cortical	0.0447491838415986	0.315158897823594	0.0670029799995633	7.04278538216878	1.49730060411242	1.76894741010742e-05	3.67866880576425e-08	1.84450357701988e-08	1.99439505111061
CCA_BRAIN_SHAPE	135	ATAC	In-vitro	fetal_brain_atac	whole_subject334_cortical	0.0447491838415986	0.313287487420011	0.183000730495895	7.00096539255272	4.0894763833833	0.109979799392635	2.0946700233793e-09	1.91301954379118e-08	0.10949548477838
CCA_BRAIN_SHAPE	76	ATAC	In-vitro	fetal_brain_atac	whole_subject334_cortical	0.0447491838415986	0.443745081038539	0.101511073198495	9.91627205111251	2.26844524266229	2.55110404481737e-06	4.11036183262788e-08	1.48306433003831e-08	2.77153306796994
CCA_BRAIN_SHAPE	20	ATAC	In-vitro	fetal_brain_atac	whole_subject334_cortical	0.0447491838415986	0.265387366004913	0.0603845805631568	5.93055209552695	1.34940071257844	0.000106848924078685	2.02842436235063e-08	1.21417970672208e-08	1.67061296702674
CCA_BRAIN_SHAPE	138	ATAC	In-vitro	fetal_brain_atac	whole_subject334_cortical	0.0447491838415986	0.242192123297829	0.0816175084372302	5.41221319600222	1.82388820153987	0.0134429699870018	6.85628803350504e-09	1.63037591186124e-08	0.420534183780836
CCA_BRAIN_SHAPE	80	ATAC	In-vitro	fetal_brain_atac	whole_subject334_cortical	0.0447491838415986	0.433765408388113	0.1333079801547	9.69325853905044	2.97900360879381	0.00118965107909904	4.02097840745724e-08	2.0515914615813e-08	1.9599313424506
CCA_BRAIN_SHAPE	25	ATAC	In-vitro	fetal_brain_atac	whole_subject334_cortical	0.0447491838415986	0.425720700379448	0.105547735320978	9.5134852489466	2.35865162802951	1.56506738225237e-05	2.61087534951352e-08	1.32869540794464e-08	1.96499162554667
CCA_BRAIN_SHAPE	195	ATAC	In-vitro	fetal_brain_atac	whole_subject334_cortical	0.0447491838415986	1.05092362442461	0.62212360484857	23.4847551218951	13.902457015769	0.00616125505807696	4.3088477796996e-08	2.41853425206081e-08	1.78159468943971
CCA_BRAIN_SHAPE	12	ATAC	In-vitro	fetal_brain_atac	whole_subject334_cortical	0.0447491838415986	0.483607823595141	0.109247097613206	10.8070758409136	2.44132044955088	5.40351383809547e-07	3.84904133583194e-08	1.29038067700499e-08	2.98287273238286
CCA_BRAIN_SHAPE	48	ATAC	In-vitro	fetal_brain_atac	whole_subject334_cortical	0.0447491838415986	0.418349456234945	0.133683128480933	9.34876170514755	2.98738696451178	0.000951658358798514	2.9722213977801e-08	1.59915943302325e-08	1.8586148050048
CCA_BRAIN_SHAPE	205	ATAC	In-vitro	fetal_brain_atac	whole_subject334_cortical	0.0447491838415986	0.383319094792488	0.0918046806253395	8.56594605500172	2.05153865934865	7.86871648691699e-05	3.18164837545407e-08	1.97769196532968e-08	1.60876841855586
CCA_BRAIN_SHAPE	245	ATAC	In-vitro	fetal_brain_atac	whole_subject334_cortical	0.0447491838415986	0.346834643486004	0.239411360276147	7.75063618397413	5.35007210687029	0.170292889199448	2.95221315771571e-08	2.42097884177614e-08	1.21942955748834
CCA_BRAIN_SHAPE	7	ATAC	In-vitro	fetal_brain_atac	whole_subject334_cortical	0.0447491838415986	0.288878918656586	0.0524376053779286	6.45551256709282	1.17181143601513	6.4669708784164e-08	1.84683448181175e-08	8.61097448857552e-09	2.14474503932395
CCA_BRAIN_SHAPE	121	ATAC	In-vitro	fetal_brain_atac	whole_subject334_cortical	0.0447491838415986	0.25270454333459	0.0816840929840803	5.64713189472021	1.825376151512	0.00711852017432506	1.43938994603615e-08	1.53648058361406e-08	0.936809720465496
CCA_BRAIN_SHAPE	277	ATAC	In-vitro	fetal_brain_atac	whole_subject334_cortical	0.0447491838415986	0.454792655398095	0.132343612472788	10.163149723757	2.95745309995491	0.000364226670090833	5.6471864897394e-08	2.49479088361524e-08	2.26359111973183
CCA_BRAIN_SHAPE	29	ATAC	In-vitro	fetal_brain_atac	whole_subject334_cortical	0.0447491838415986	0.372882466517676	0.0890178265040555	8.33272105783182	1.98926145377662	3.24501788209032e-05	2.62758594678337e-08	1.3384692407365e-08	1.96312762879595
CCA_BRAIN_SHAPE	136	ATAC	In-vitro	fetal_brain_atac	whole_subject334_cortical	0.0447491838415986	0.169494418287563	0.136937160815388	3.78765384610216	3.06010409709622	0.363091493747266	-9.78137322534572e-09	1.74995573093597e-08	-0.558949752409687
CCA_BRAIN_SHAPE	79	ATAC	In-vitro	fetal_brain_atac	whole_subject334_cortical	0.0447491838415986	0.230335976220004	0.062317207788395	5.1472665297168	1.39258870081258	0.0020519393284513	1.293496673588e-08	1.38647070195819e-08	0.932941945156956
CCA_BRAIN_SHAPE	102	ATAC	In-vitro	fetal_brain_atac	whole_subject334_cortical	0.0447491838415986	0.392040321347003	0.140476311938956	8.7608373536986	3.13919271547407	0.0065396425820222	2.66124596627036e-08	2.18165657572692e-08	1.21982808654641
CCA_BRAIN_SHAPE	207	ATAC	In-vitro	fetal_brain_atac	whole_subject334_cortical	0.0447491838415986	0.26909083526108	0.110539598519982	6.01331269445264	2.47020367815568	0.0298945146496365	2.28525390380607e-08	1.63997046213964e-08	1.39347260000313
CCA_BRAIN_SHAPE	196	ATAC	In-vitro	fetal_brain_atac	whole_subject334_cortical	0.0447491838415986	0.412393817284868	0.113321241545345	9.21567237392849	2.53236443253302	0.000627942487659913	2.75790797918875e-08	2.35291158096067e-08	1.17212563425895
CCA_BRAIN_SHAPE	6	ATAC	In-vitro	fetal_brain_atac	whole_subject334_cortical	0.0447491838415986	0.350409552053836	0.0777047805480965	7.83052386595924	1.7364513467587	4.14256689696793e-06	2.38185684189926e-08	9.3373070324017e-09	2.55090341747776
CCA_BRAIN_SHAPE	13	ATAC	In-vitro	fetal_brain_atac	whole_subject334_cortical	0.0447491838415986	0.316142090029168	0.0791642101873759	7.06475655842654	1.7690648944034	8.82697032906993e-05	2.15582524895588e-08	1.02106675261468e-08	2.11134604415959
CCA_BRAIN_SHAPE	232	ATAC	In-vitro	fetal_brain_atac	whole_subject334_cortical	0.0447491838415986	0.255876607539004	0.12279600728859	5.71801730384058	2.74409490289831	0.0716704870480953	1.51171887539612e-08	2.01188722649562e-08	0.751393445660119
CCA_BRAIN_SHAPE	15	ATAC	In-vitro	fetal_brain_atac	whole_subject334_cortical	0.0447491838415986	0.267521648720574	0.0507820413989422	5.9782464338911	1.13481491816026	2.31332311178935e-06	1.70139137119664e-08	1.03646115793455e-08	1.64153895992316
CCA_BRAIN_SHAPE	236	ATAC	In-vitro	fetal_brain_atac	whole_subject334_cortical	0.0447491838415986	0.264565127632105	0.134897273420034	5.91217771856135	3.01451918983681	0.095219067283931	1.45433429340347e-08	2.11014818709771e-08	0.689209555184726
CCA_BRAIN_SHAPE	45	ATAC	In-vitro	fetal_brain_atac	whole_subject334_cortical	0.0447491838415986	0.343871371692686	0.0857935984864891	7.68441661215339	1.91721035159385	8.42922262111743e-05	2.17640848034237e-08	1.08749322334651e-08	2.00130762529717
CCA_BRAIN_SHAPE	97	ATAC	In-vitro	fetal_brain_atac	whole_subject334_cortical	0.0447491838415986	0.400757299412082	0.129586637850925	8.95563371235255	2.89584360487179	0.0018771304998792	3.53885890470097e-08	1.83458119433391e-08	1.9289737165249
CCA_BRAIN_SHAPE	209	ATAC	In-vitro	fetal_brain_atac	whole_subject334_cortical	0.0447491838415986	0.194425833826969	0.10289564149122	4.34479061149338	2.29938588054356	0.130007321663955	-1.09952946705025e-09	1.75659317410708e-08	-0.0625944289923121
CCA_BRAIN_SHAPE	86	ATAC	In-vitro	fetal_brain_atac	whole_subject334_cortical	0.0447491838415986	0.331124473557437	0.0846304121876142	7.39956453126695	1.89121688760147	0.000118504973477919	2.15389243144972e-08	1.13708800000533e-08	1.89421788941544
CCA_BRAIN_SHAPE	47	ATAC	In-vitro	fetal_brain_atac	whole_subject334_cortical	0.0447491838415986	0.404951920744225	0.135104465301501	9.04936997683932	3.01914926045889	0.00330658055802113	2.39185195427106e-08	1.75569960221756e-08	1.3623355335104
CCA_BRAIN_SHAPE	5	ATAC	In-vitro	fetal_brain_atac	whole_subject336_germinal	0.0504990724119253	0.44456638149609	0.084707283767183	8.80345638568811	1.67740276645516	1.58251908650802e-10	2.42837655687353e-08	7.25030990195709e-09	3.3493417380932
CCA_BRAIN_SHAPE	133	ATAC	In-vitro	fetal_brain_atac	whole_subject336_germinal	0.0504990724119253	0.439331045705798	0.123040393315305	8.69978446578457	2.43648818559782	0.000254143870813191	4.29124465324784e-08	1.71992187989545e-08	2.49502300273585
CCA_BRAIN_SHAPE	280	ATAC	In-vitro	fetal_brain_atac	whole_subject336_germinal	0.0504990724119253	0.430678452521232	0.103398993115958	8.52844283966547	2.04754242360183	7.0414321913898e-05	4.04441395198812e-08	2.20907030574788e-08	1.83082174499597
CCA_BRAIN_SHAPE	174	ATAC	In-vitro	fetal_brain_atac	whole_subject336_germinal	0.0504990724119253	0.386499938904628	0.193120737230288	7.65360471875433	3.82424325846989	0.0663830980276213	2.61919190047191e-08	2.2705990031411e-08	1.15352464122841
CCA_BRAIN_SHAPE	283	ATAC	In-vitro	fetal_brain_atac	whole_subject336_germinal	0.0504990724119253	0.387508629244734	0.125261413263384	7.67357915178704	2.48046958648302	0.00407472237818772	3.65320163546944e-08	2.03985583881081e-08	1.79091167422849
CCA_BRAIN_SHAPE	172	ATAC	In-vitro	fetal_brain_atac	whole_subject336_germinal	0.0504990724119253	0.507271422497143	0.24368698813694	10.0451631736775	4.82557355012711	0.0253160598531501	3.71762734696139e-08	2.15136636320541e-08	1.72803080430352
CCA_BRAIN_SHAPE	77	ATAC	In-vitro	fetal_brain_atac	whole_subject336_germinal	0.0504990724119253	0.382792761170497	0.113722175381311	7.58019391025689	2.25196562926283	0.000855598660813987	1.28480536966623e-08	1.31418047720904e-08	0.977647584900063
CCA_BRAIN_SHAPE	27	ATAC	In-vitro	fetal_brain_atac	whole_subject336_germinal	0.0504990724119253	0.407796924840441	0.104105961272069	8.0753349589079	2.06154205017604	7.48465265732025e-05	3.07538772468952e-08	1.17310511021636e-08	2.6215790025178
CCA_BRAIN_SHAPE	112	ATAC	In-vitro	fetal_brain_atac	whole_subject336_germinal	0.0504990724119253	0.444206330345199	0.123888486263948	8.79632652896611	2.45328241385068	0.000416574347956694	4.12618188968933e-08	2.21226825086674e-08	1.86513633148816
CCA_BRAIN_SHAPE	150	ATAC	In-vitro	fetal_brain_atac	whole_subject336_germinal	0.0504990724119253	0.365630994440446	0.109228368327085	7.24035070303793	2.16297771642417	0.000779454602413004	1.77119801120858e-08	1.24410901188823e-08	1.42366785730485
CCA_BRAIN_SHAPE	41	ATAC	In-vitro	fetal_brain_atac	whole_subject336_germinal	0.0504990724119253	0.271098569918336	0.0673237702773768	5.36838712020217	1.33316845363438	0.000478477857622853	2.07613579337851e-08	1.41660659674054e-08	1.46556976238532
CCA_BRAIN_SHAPE	3	ATAC	In-vitro	fetal_brain_atac	whole_subject336_germinal	0.0504990724119253	0.409109876609264	0.0635791799010385	8.10133448139641	1.25901678712864	1.27950251896174e-13	3.29402469970603e-08	7.08098691275121e-09	4.65192880638468
CCA_BRAIN_SHAPE	111	ATAC	In-vitro	fetal_brain_atac	whole_subject336_germinal	0.0504990724119253	0.304843587804673	0.119079440613532	6.03661757028005	2.35805203791054	0.0212592088148746	1.81375537722363e-08	1.46215610055883e-08	1.24046630625172
CCA_BRAIN_SHAPE	10	ATAC	In-vitro	fetal_brain_atac	whole_subject336_germinal	0.0504990724119253	0.422532496073301	0.0658211989892019	8.3671338084523	1.30341402020799	4.83012774494019e-12	3.86786150841213e-08	9.13968634390621e-09	4.23194118799382
CCA_BRAIN_SHAPE	14	ATAC	In-vitro	fetal_brain_atac	whole_subject336_germinal	0.0504990724119253	0.450311003722187	0.0843116259477821	8.91721337075187	1.66956781423716	3.32532008183348e-09	3.58966969488625e-08	9.49533436089649e-09	3.78045633618671
CCA_BRAIN_SHAPE	103	ATAC	In-vitro	fetal_brain_atac	whole_subject336_germinal	0.0504990724119253	0.576344873832319	0.1495755023013	11.4129794133845	2.96194553993387	3.02653601724299e-05	5.194765436865e-08	1.81199624475627e-08	2.86687428403791
CCA_BRAIN_SHAPE	60	ATAC	In-vitro	fetal_brain_atac	whole_subject336_germinal	0.0504990724119253	0.383394786080306	0.0645170984677398	7.59211541457478	1.27758977316392	1.49650745278731e-07	5.4054141678477e-08	2.17380108332917e-08	2.48661858221606
CCA_BRAIN_SHAPE	175	ATAC	In-vitro	fetal_brain_atac	whole_subject336_germinal	0.0504990724119253	0.470913845964443	0.174151524250676	9.32519793874942	3.44860837898381	0.0038185339264461	2.76687813504704e-08	2.25658910144631e-08	1.22613289821956
CCA_BRAIN_SHAPE	2	ATAC	In-vitro	fetal_brain_atac	whole_subject336_germinal	0.0504990724119253	0.44962020833612	0.0836133632888043	8.90353400293236	1.65574057691125	1.92335074331745e-11	2.51026991204613e-08	6.77768711310518e-09	3.7037264632537
CCA_BRAIN_SHAPE	58	ATAC	In-vitro	fetal_brain_atac	whole_subject336_germinal	0.0504990724119253	0.524810816771584	0.133982637442753	10.3924842914075	2.65317026716541	3.1344055520978e-05	4.61595511788897e-08	1.77477668525291e-08	2.60086531237657
CCA_BRAIN_SHAPE	281	ATAC	In-vitro	fetal_brain_atac	whole_subject336_germinal	0.0504990724119253	0.391170676502452	0.0975469358501514	7.74609627106889	1.93165797293171	9.10550238757377e-05	5.60887385473103e-08	2.37928465122397e-08	2.35737823628866
CCA_BRAIN_SHAPE	28	ATAC	In-vitro	fetal_brain_atac	whole_subject336_germinal	0.0504990724119253	0.493281589277952	0.0944132217578182	9.76813168476069	1.86960308869996	1.53331281247648e-09	4.19573755269325e-08	1.04487230273843e-08	4.01555055263398
CCA_BRAIN_SHAPE	90	ATAC	In-vitro	fetal_brain_atac	whole_subject336_germinal	0.0504990724119253	0.559889005630984	0.152470491516295	11.0871146516103	3.01927311204016	0.000135804791687291	4.90486122945062e-08	1.98600709779597e-08	2.46970981870806
CCA_BRAIN_SHAPE	61	ATAC	In-vitro	fetal_brain_atac	whole_subject336_germinal	0.0504990724119253	0.354239988640762	0.0852346279236216	7.01478208849454	1.68784541680995	7.42770963901855e-05	2.32755168951131e-08	1.1970303107573e-08	1.9444383893995
CCA_BRAIN_SHAPE	141	ATAC	In-vitro	fetal_brain_atac	whole_subject336_germinal	0.0504990724119253	0.457488396023574	0.0990982672403491	9.05934256161781	1.96237797066837	2.39393149257692e-06	4.41119529794728e-08	1.56238680157049e-08	2.82336953532455
CCA_BRAIN_SHAPE	151	ATAC	In-vitro	fetal_brain_atac	whole_subject336_germinal	0.0504990724119253	0.220056926234693	0.0935820697275827	4.35764293727357	1.85314433033989	0.0566834292831976	3.58410026826582e-09	1.42500873197111e-08	0.251514267095627
CCA_BRAIN_SHAPE	21	ATAC	In-vitro	fetal_brain_atac	whole_subject336_germinal	0.0504990724119253	0.438477320850549	0.0818957227399029	8.68287871258013	1.62172726801539	1.0587418423127e-08	3.37457753410052e-08	9.37315336102839e-09	3.60025852999622
CCA_BRAIN_SHAPE	199	ATAC	In-vitro	fetal_brain_atac	whole_subject336_germinal	0.0504990724119253	0.276787946560825	0.0708833386941915	5.48105011321875	1.4036562516632	0.0011225896270763	1.63304971204662e-08	1.89795685560922e-08	0.860425097240912
CCA_BRAIN_SHAPE	230	ATAC	In-vitro	fetal_brain_atac	whole_subject336_germinal	0.0504990724119253	0.354549654451553	0.123394212459735	7.02091419738289	2.44349463398452	0.00632145129513945	2.92319337571518e-08	1.67061016441525e-08	1.74977588307584
CCA_BRAIN_SHAPE	132	ATAC	In-vitro	fetal_brain_atac	whole_subject336_germinal	0.0504990724119253	0.337177849600857	0.121309938855707	6.67691174306071	2.40222113123527	0.00977584485434747	1.58481113360658e-08	1.65274575694098e-08	0.958895902137944
CCA_BRAIN_SHAPE	40	ATAC	In-vitro	fetal_brain_atac	whole_subject336_germinal	0.0504990724119253	0.444796670051389	0.0847833007305392	8.80801663886308	1.67890808050799	3.18903806490816e-08	3.48210540993992e-08	1.15205009882682e-08	3.0225295006579
CCA_BRAIN_SHAPE	81	ATAC	In-vitro	fetal_brain_atac	whole_subject336_germinal	0.0504990724119253	0.421120020827149	0.0825899889247586	8.33916348783671	1.63547536578623	1.35614327608002e-06	3.90057675349238e-08	1.54732989420958e-08	2.52084365983565
CCA_BRAIN_SHAPE	139	ATAC	In-vitro	fetal_brain_atac	whole_subject336_germinal	0.0504990724119253	0.436523171167266	0.100445415343692	8.64418196846289	1.98905466073417	9.92334247651228e-06	3.99250880089375e-08	1.48049963480512e-08	2.69673068944679
CCA_BRAIN_SHAPE	24	ATAC	In-vitro	fetal_brain_atac	whole_subject336_germinal	0.0504990724119253	0.515621277021274	0.129984221974739	10.210509864722	2.57399226889647	1.19427342117761e-05	4.92590653092507e-08	1.62372364020329e-08	3.03370993003978
CCA_BRAIN_SHAPE	52	ATAC	In-vitro	fetal_brain_atac	whole_subject336_germinal	0.0504990724119253	0.346589337900399	0.121558898199365	6.86328127125268	2.40715110978274	0.00524155464244076	1.71945318287281e-08	1.52503977674787e-08	1.12748087563953
CCA_BRAIN_SHAPE	109	ATAC	In-vitro	fetal_brain_atac	whole_subject336_germinal	0.0504990724119253	0.563412500863514	0.136085624624282	11.1568881160373	2.69481434261248	2.7652178658539e-06	5.11509496950536e-08	1.45776299138867e-08	3.50886598145335
CCA_BRAIN_SHAPE	116	ATAC	In-vitro	fetal_brain_atac	whole_subject336_germinal	0.0504990724119253	0.381260927070369	0.0705249955979837	7.54986000456387	1.39656021842749	9.93000109398677e-07	5.73320153538979e-08	2.25065190160756e-08	2.5473515168182
CCA_BRAIN_SHAPE	37	ATAC	In-vitro	fetal_brain_atac	whole_subject336_germinal	0.0504990724119253	0.364704523655523	0.0909269202097047	7.22200440991464	1.80056614640376	0.00019240935083027	4.19151670070648e-08	1.69150082182509e-08	2.47798679529102
CCA_BRAIN_SHAPE	215	ATAC	In-vitro	fetal_brain_atac	whole_subject336_germinal	0.0504990724119253	0.418944066908197	0.129468214205453	8.2960744999598	2.56377410557901	0.00158882536632779	3.4232155985545e-08	1.71475563244966e-08	1.99632853438375
CCA_BRAIN_SHAPE	31	ATAC	In-vitro	fetal_brain_atac	whole_subject336_germinal	0.0504990724119253	0.38562548065352	0.07025302120773	7.63628839571429	1.39117448801178	3.67878485745039e-08	3.08450075244287e-08	1.09365131662759e-08	2.82036944092409
CCA_BRAIN_SHAPE	56	ATAC	In-vitro	fetal_brain_atac	whole_subject336_germinal	0.0504990724119253	0.534152701398421	0.115468464948607	10.5774755037338	2.28654625587418	2.46855053067255e-08	4.6844598267022e-08	1.21888257549293e-08	3.8432412776167
CCA_BRAIN_SHAPE	212	ATAC	In-vitro	fetal_brain_atac	whole_subject336_germinal	0.0504990724119253	0.36913081109268	0.124687993072976	7.30965527607414	2.46911452265669	0.00789717245441737	1.92583409665468e-08	1.78532808130147e-08	1.07870038948292
CCA_BRAIN_SHAPE	53	ATAC	In-vitro	fetal_brain_atac	whole_subject336_germinal	0.0504990724119253	0.460230977673456	0.123998335486727	9.11365210670233	2.45545768594049	7.71064151605025e-05	3.91581819372733e-08	1.65401993304362e-08	2.36745526187323
CCA_BRAIN_SHAPE	198	ATAC	In-vitro	fetal_brain_atac	whole_subject336_germinal	0.0504990724119253	0.389981876086125	0.0996626055089166	7.72255523636176	1.97355319115488	0.000267314897511104	3.92118954541246e-08	2.05240802617791e-08	1.91053118843755
CCA_BRAIN_SHAPE	121	ATAC	In-vitro	fetal_brain_atac	whole_subject336_germinal	0.0504990724119253	0.34363181583034	0.0916618797961655	6.80471540204355	1.81512006890882	0.000372764672662389	3.03897983974295e-08	1.52885928128456e-08	1.98774333056315
CCA_BRAIN_SHAPE	140	ATAC	In-vitro	fetal_brain_atac	whole_subject336_germinal	0.0504990724119253	0.38885621838558	0.095451755244546	7.70026457542916	1.890168485986	0.000119282028041881	3.96344645164915e-08	2.05703904457468e-08	1.92677259194593
CCA_BRAIN_SHAPE	78	ATAC	In-vitro	fetal_brain_atac	whole_subject336_germinal	0.0504990724119253	0.351812738254042	0.108511340318691	6.96671684153474	2.14877888119518	0.00293064752745367	2.21731870672217e-08	1.85433012834415e-08	1.19575186361349
CCA_BRAIN_SHAPE	1	ATAC	In-vitro	fetal_brain_atac	whole_subject336_germinal	0.0504990724119253	0.425867959035708	0.0734407368406051	8.43318379319657	1.45429872932205	7.85092867043536e-14	2.8875711406292e-08	6.47508779431374e-09	4.45950886282189
CCA_BRAIN_SHAPE	216	ATAC	In-vitro	fetal_brain_atac	whole_subject336_germinal	0.0504990724119253	0.411672109088869	0.107797168303119	8.15207269018378	2.1346366013183	0.000265117778040161	4.58946812473331e-08	2.07318930032331e-08	2.21372362090504
CCA_BRAIN_SHAPE	91	ATAC	In-vitro	fetal_brain_atac	whole_subject336_germinal	0.0504990724119253	0.73523510427518	0.237473870759725	14.5593784035834	4.7025392629518	9.93604888539002e-05	4.99040367904865e-08	1.97527657582464e-08	2.5264328753381
CCA_BRAIN_SHAPE	102	ATAC	In-vitro	fetal_brain_atac	whole_subject336_germinal	0.0504990724119253	0.422295735269498	0.146986745991985	8.36244538958647	2.91068209714827	0.00443566969109151	2.76229950673028e-08	2.11680183980537e-08	1.30494005380506
CCA_BRAIN_SHAPE	62	ATAC	In-vitro	fetal_brain_atac	whole_subject336_germinal	0.0504990724119253	0.363292744443375	0.0745026757246914	7.19404787240378	1.47532760833638	2.84746487659237e-06	3.64034774855467e-08	1.46452732095744e-08	2.48568100878772
CCA_BRAIN_SHAPE	15	ATAC	In-vitro	fetal_brain_atac	whole_subject336_germinal	0.0504990724119253	0.323307168406523	0.0560507247325811	6.40223974352001	1.10993572862825	1.10446584980325e-07	2.61328734786947e-08	1.0346105496481e-08	2.52586574606098
CCA_BRAIN_SHAPE	42	ATAC	In-vitro	fetal_brain_atac	whole_subject336_germinal	0.0504990724119253	0.385737208673767	0.074345036677847	7.63850087239772	1.47220598571412	1.89449033528058e-06	3.84812857480777e-08	1.48437697676118e-08	2.59242000856424
CCA_BRAIN_SHAPE	245	ATAC	In-vitro	fetal_brain_atac	whole_subject336_germinal	0.0504990724119253	0.436379603691309	0.247609170873581	8.64133899592695	4.90324196163073	0.0802542833307637	3.63461798168727e-08	2.30300310429525e-08	1.57820802538584
CCA_BRAIN_SHAPE	63	ATAC	In-vitro	fetal_brain_atac	whole_subject336_germinal	0.0504990724119253	0.286472627090139	0.0903931397723465	5.67282948790341	1.78999604260058	0.00424163598706873	9.41278225545953e-09	1.09873362164764e-08	0.856693749058514
CCA_BRAIN_SHAPE	213	ATAC	In-vitro	fetal_brain_atac	whole_subject336_germinal	0.0504990724119253	0.147963810888535	0.097092779442238	2.93003027227077	1.92266461154462	0.319653068023616	-8.49126702439545e-09	2.02183378003894e-08	-0.419978492209777
CCA_BRAIN_SHAPE	30	ATAC	In-vitro	fetal_brain_atac	whole_subject336_germinal	0.0504990724119253	0.34546389834257	0.0596392031190885	6.84099493005716	1.18099601181991	2.30481064073333e-07	3.29214989690525e-08	1.30438544407613e-08	2.52390879694077
CCA_BRAIN_SHAPE	119	ATAC	In-vitro	fetal_brain_atac	whole_subject336_germinal	0.0504990724119253	0.300125233597519	0.0924032840274056	5.94318309749081	1.82980161048631	0.0033199171491804	1.05320202416334e-08	1.35408394101041e-08	0.777796702453651
CCA_BRAIN_SHAPE	71	ATAC	In-vitro	fetal_brain_atac	whole_subject336_germinal	0.0504990724119253	0.363374505657764	0.124980869760852	7.19566693609116	2.47491416755881	0.00619498881163263	2.41951971808545e-08	1.63280833938059e-08	1.48181489506803
CCA_BRAIN_SHAPE	168	ATAC	In-vitro	fetal_brain_atac	whole_subject336_germinal	0.0504990724119253	0.608114792987013	0.187655693110151	12.0420982790846	3.7160225752154	4.84063705089731e-05	6.6592395472128e-08	1.83123866704425e-08	3.63646730874316
CCA_BRAIN_SHAPE	122	ATAC	In-vitro	fetal_brain_atac	whole_subject336_germinal	0.0504990724119253	0.331353644608753	0.108492644204481	6.56157883269366	2.14840865431145	0.0045962012625757	1.94967022773158e-08	1.40645685950247e-08	1.38622824764157
CCA_BRAIN_SHAPE	197	ATAC	In-vitro	fetal_brain_atac	whole_subject336_germinal	0.0504990724119253	0.293869703806695	0.0829329576453625	5.81930894511437	1.64226695034854	0.00259063505460317	4.61365282720411e-08	2.83767582325451e-08	1.62585619872278
CCA_BRAIN_SHAPE	204	ATAC	In-vitro	fetal_brain_atac	whole_subject336_germinal	0.0504990724119253	0.45409823807393	0.0928814984894007	8.99220948792507	1.83927137773459	9.90319401650599e-07	6.81138174708786e-08	2.24089563280839e-08	3.0395800890341
CCA_BRAIN_SHAPE	195	ATAC	In-vitro	fetal_brain_atac	whole_subject336_germinal	0.0504990724119253	1.25975561183798	0.669493489023112	24.9461138921929	13.2575403279093	0.0002346938462434	5.47646524197132e-08	2.02581345432853e-08	2.70334133198189
CCA_BRAIN_SHAPE	76	ATAC	In-vitro	fetal_brain_atac	whole_subject336_germinal	0.0504990724119253	0.461210476803096	0.10555965207377	9.13304848534568	2.09032853539785	3.83124739548348e-06	3.95018829133243e-08	1.41922400406201e-08	2.7833437709808
CCA_BRAIN_SHAPE	50	ATAC	In-vitro	fetal_brain_atac	whole_subject336_germinal	0.0504990724119253	0.452695510022479	0.114524279709603	8.96443218461129	2.26784917503867	3.11252506655036e-05	2.83452857206624e-08	1.37863252586074e-08	2.05604359312248
CCA_BRAIN_SHAPE	97	ATAC	In-vitro	fetal_brain_atac	whole_subject336_germinal	0.0504990724119253	0.458452369497217	0.139451957273016	9.07843149588139	2.76147561950236	0.000784215674122047	4.05293714229104e-08	1.85964352295674e-08	2.17941615812856
CCA_BRAIN_SHAPE	207	ATAC	In-vitro	fetal_brain_atac	whole_subject336_germinal	0.0504990724119253	0.379973213541933	0.12842379001022	7.52436025839166	2.54309205845715	0.00494853383242723	3.85330370238879e-08	1.74784683583458e-08	2.20460032503298
CCA_BRAIN_SHAPE	214	ATAC	In-vitro	fetal_brain_atac	whole_subject336_germinal	0.0504990724119253	0.432577841297553	0.100934199800917	8.56605518946919	1.99873373866331	2.68115872592008e-05	4.74865538946326e-08	2.07559916146044e-08	2.28784799957328
CCA_BRAIN_SHAPE	47	ATAC	In-vitro	fetal_brain_atac	whole_subject336_germinal	0.0504990724119253	0.621392492362667	0.157639927214443	12.3050278487081	3.12164005565411	8.7007231608736e-06	5.37220884377242e-08	1.76848481980806e-08	3.03774665385904
CCA_BRAIN_SHAPE	26	ATAC	In-vitro	fetal_brain_atac	whole_subject336_germinal	0.0504990724119253	0.422219654547451	0.120627813918047	8.36093881296212	2.38871345861714	0.000186097987788018	3.36150964238022e-08	1.54782630734997e-08	2.17176153837018
CCA_BRAIN_SHAPE	79	ATAC	In-vitro	fetal_brain_atac	whole_subject336_germinal	0.0504990724119253	0.286279506714349	0.0637305100725884	5.66900525180229	1.26201347923251	0.000114467298373053	2.2699633019831e-08	1.32814978004362e-08	1.70911695058109
CCA_BRAIN_SHAPE	232	ATAC	In-vitro	fetal_brain_atac	whole_subject336_germinal	0.0504990724119253	0.271139043037054	0.13071582916269	5.3691885828189	2.58847980605326	0.07292147029966	1.40529017633809e-08	1.93615880253458e-08	0.725813489316297
CCA_BRAIN_SHAPE	135	ATAC	In-vitro	fetal_brain_atac	whole_subject336_germinal	0.0504990724119253	0.334161056909715	0.178924873295259	6.61717217662802	3.54313187845816	0.0804577082371117	2.3416089463806e-09	1.73727529254964e-08	0.134786291868805
CCA_BRAIN_SHAPE	120	ATAC	In-vitro	fetal_brain_atac	whole_subject336_germinal	0.0504990724119253	0.417953688784475	0.0800990167908771	8.27646269173404	1.58614827887337	6.88176429005218e-07	6.54419028632542e-08	2.00182406489063e-08	3.26911360548709
CCA_BRAIN_SHAPE	86	ATAC	In-vitro	fetal_brain_atac	whole_subject336_germinal	0.0504990724119253	0.34561280453061	0.0850308559473534	6.84394362160589	1.68381025405278	4.28730259773521e-05	1.99553458330048e-08	1.07735611253004e-08	1.85225160008997
CCA_BRAIN_SHAPE	12	ATAC	In-vitro	fetal_brain_atac	whole_subject336_germinal	0.0504990724119253	0.539704893443133	0.114449325192252	10.6874219201635	2.26636489990705	1.03121471595364e-07	4.30693996137984e-08	1.25080346713618e-08	3.44333868152839
CCA_BRAIN_SHAPE	6	ATAC	In-vitro	fetal_brain_atac	whole_subject336_germinal	0.0504990724119253	0.43960087337193	0.0882146534648285	8.7051276860309	1.74685690749434	5.83284626141875e-08	3.44115033855318e-08	9.43607035692466e-09	3.64680445184249
CCA_BRAIN_SHAPE	48	ATAC	In-vitro	fetal_brain_atac	whole_subject336_germinal	0.0504990724119253	0.452139986250034	0.140949653572499	8.95343151180857	2.79113351672602	0.000854019335703674	3.12494351272313e-08	1.60826155564744e-08	1.94305677565309
CCA_BRAIN_SHAPE	138	ATAC	In-vitro	fetal_brain_atac	whole_subject336_germinal	0.0504990724119253	0.318460590965254	0.0846980347720759	6.30626615014913	1.67721961467305	0.000876085195266056	2.04693449507878e-08	1.53408851280752e-08	1.33430012544238
CCA_BRAIN_SHAPE	161	ATAC	In-vitro	fetal_brain_atac	whole_subject336_germinal	0.0504990724119253	0.646227580109494	0.186346802219885	12.7968207977794	3.69010346764071	0.000112473620722532	5.86321104743053e-08	2.56571171873848e-08	2.28521817342495
CCA_BRAIN_SHAPE	196	ATAC	In-vitro	fetal_brain_atac	whole_subject336_germinal	0.0504990724119253	0.472434204894919	0.12564656115933	9.35530460918633	2.48809641758209	0.000332141251216247	3.6738625070013e-08	2.46471220228489e-08	1.49058478454218
CCA_BRAIN_SHAPE	18	ATAC	In-vitro	fetal_brain_atac	whole_subject336_germinal	0.0504990724119253	0.441711209089523	0.11569745191072	8.74691727971649	2.29108073445321	7.29660389731849e-05	3.63900778390275e-08	1.39691173067019e-08	2.60503774433685
CCA_BRAIN_SHAPE	20	ATAC	In-vitro	fetal_brain_atac	whole_subject336_germinal	0.0504990724119253	0.330577037737742	0.0621043938271734	6.54620019633621	1.22981256607215	4.64088122854103e-07	3.10859890382684e-08	1.106893915829e-08	2.80839822079851
CCA_BRAIN_SHAPE	29	ATAC	In-vitro	fetal_brain_atac	whole_subject336_germinal	0.0504990724119253	0.41611251154349	0.094137672724009	8.24000306677367	1.86414657196314	8.36955726369475e-06	3.0009573957987e-08	1.28062320432926e-08	2.34335703558524
CCA_BRAIN_SHAPE	277	ATAC	In-vitro	fetal_brain_atac	whole_subject336_germinal	0.0504990724119253	0.474017851363917	0.142092592045915	9.38666452122749	2.81376637746638	0.000461813211142527	5.36869509843691e-08	2.55900182343407e-08	2.09796454589171
CCA_BRAIN_SHAPE	80	ATAC	In-vitro	fetal_brain_atac	whole_subject336_germinal	0.0504990724119253	0.364297314124008	0.125532672082956	7.21394070672039	2.48584114692197	0.00782828111496514	2.11226407667786e-08	1.86616638444817e-08	1.13187339257665
CCA_BRAIN_SHAPE	276	ATAC	In-vitro	fetal_brain_atac	whole_subject336_germinal	0.0504990724119253	0.320094642101809	0.105143861339396	6.33862419275289	2.08209490427326	0.0080104879625582	4.47734770161754e-08	2.29106252835082e-08	1.95426691598875
CCA_BRAIN_SHAPE	137	ATAC	In-vitro	fetal_brain_atac	whole_subject336_germinal	0.0504990724119253	0.362616401982276	0.120551767450385	7.18065470637525	2.38720756030989	0.0051531917205801	2.04048402590096e-08	1.88544881472681e-08	1.08222721824279
CCA_BRAIN_SHAPE	25	ATAC	In-vitro	fetal_brain_atac	whole_subject336_germinal	0.0504990724119253	0.495330804224746	0.104946355198787	9.80871094392171	2.07818381974883	1.30050028502485e-07	3.36204542540392e-08	1.18305541346406e-08	2.84183258631956
CCA_BRAIN_SHAPE	45	ATAC	In-vitro	fetal_brain_atac	whole_subject336_germinal	0.0504990724119253	0.378928168782621	0.0903736835500198	7.50366592264649	1.78961076379451	3.05121442487728e-05	2.36554691871378e-08	1.09133420239611e-08	2.16757333685689
CCA_BRAIN_SHAPE	7	ATAC	In-vitro	fetal_brain_atac	whole_subject336_germinal	0.0504990724119253	0.360638351381027	0.0573870521309627	7.14148466806022	1.13639814337285	1.50692702288354e-10	2.9439518618813e-08	8.34995743413702e-09	3.52570882558704
CCA_BRAIN_SHAPE	153	ATAC	In-vitro	fetal_brain_atac	whole_subject336_germinal	0.0504990724119253	0.376670309920536	0.10750513687569	7.45895502491619	2.12885369455425	0.00163652489181382	3.25010810693722e-08	1.97879828813185e-08	1.64246559461379
CCA_BRAIN_SHAPE	13	ATAC	In-vitro	fetal_brain_atac	whole_subject336_germinal	0.0504990724119253	0.40142412266953	0.0920652626703603	7.94913853852758	1.82310799531873	4.60974197550741e-06	3.16064287240612e-08	1.05914844237416e-08	2.98413588308859
CCA_BRAIN_SHAPE	209	ATAC	In-vitro	fetal_brain_atac	whole_subject336_germinal	0.0504990724119253	0.269244471230305	0.114154520116265	5.33167162030333	2.26052706840031	0.0417982981981828	1.00614424988627e-08	1.73739017804331e-08	0.579112431163514
CCA_BRAIN_SHAPE	136	ATAC	In-vitro	fetal_brain_atac	whole_subject336_germinal	0.0504990724119253	0.324500791648995	0.153391012840063	6.42587628148918	3.03750159188746	0.0655618177020938	1.11558940481406e-08	1.82746297657283e-08	0.610458006052852
CCA_BRAIN_SHAPE	236	ATAC	In-vitro	fetal_brain_atac	whole_subject336_germinal	0.0504990724119253	0.199238356040554	0.132640590289377	3.94538645017773	2.62659458786522	0.259394936976546	-3.27524040287423e-10	2.00086293966742e-08	-0.016369139224592
CCA_BRAIN_SHAPE	117	ATAC	In-vitro	fetal_brain_atac	whole_subject336_germinal	0.0504990724119253	0.32510803100079	0.0701875518892634	6.43790104398069	1.3898780420507	4.59953282491411e-05	3.71783082517723e-08	2.0990655166516e-08	1.7711837937807
CCA_BRAIN_SHAPE	205	ATAC	In-vitro	fetal_brain_atac	whole_subject336_germinal	0.0504990724119253	0.544124846369043	0.10875595144657	10.7749473481526	2.15362275487831	2.71903662507949e-07	7.06543108563244e-08	2.19646550589189e-08	3.21672754098794
CCA_BRAIN_SHAPE	2	ATAC	In-vitro	fetal_brain_atac	whole_subject336_cortical	0.0562553355815539	0.484420480598273	0.0865248721873061	8.61110285078657	1.53807405631543	3.71142235556986e-12	2.36529935105911e-08	5.93589102017165e-09	3.98474187450751
CCA_BRAIN_SHAPE	5	ATAC	In-vitro	fetal_brain_atac	whole_subject336_cortical	0.0562553355815539	0.500180435038175	0.0894731356926203	8.89125324500214	1.59048265853663	3.37641073238226e-12	2.54857375547156e-08	6.30562653948108e-09	4.04174547844581
CCA_BRAIN_SHAPE	133	ATAC	In-vitro	fetal_brain_atac	whole_subject336_cortical	0.0562553355815539	0.441237471120352	0.118398125603127	7.843477717428	2.10465592959595	0.000225362214581734	3.47147624855035e-08	1.45029619956718e-08	2.39363259007805
CCA_BRAIN_SHAPE	3	ATAC	In-vitro	fetal_brain_atac	whole_subject336_cortical	0.0562553355815539	0.398606977466133	0.0648977805172067	7.08567415597883	1.15362889308737	2.28320230938278e-11	2.4309964226812e-08	6.71120311377151e-09	3.62229600485902
CCA_BRAIN_SHAPE	112	ATAC	In-vitro	fetal_brain_atac	whole_subject336_cortical	0.0562553355815539	0.413286116938183	0.125015675335798	7.34661188429031	2.22229010001302	0.00177361676908903	2.63652999455488e-08	1.93034438904101e-08	1.36583399807984
CCA_BRAIN_SHAPE	10	ATAC	In-vitro	fetal_brain_atac	whole_subject336_cortical	0.0562553355815539	0.452396448005121	0.0727805271325477	8.04184071303384	1.29375331922138	4.00979916581101e-11	3.61059593637396e-08	8.85900310494006e-09	4.07562328808822
CCA_BRAIN_SHAPE	132	ATAC	In-vitro	fetal_brain_atac	whole_subject336_cortical	0.0562553355815539	0.429433361616339	0.127065312145312	7.63364678526868	2.25872463174811	0.000975460624453411	2.55116814866186e-08	1.44567228260471e-08	1.76469327063901
CCA_BRAIN_SHAPE	150	ATAC	In-vitro	fetal_brain_atac	whole_subject336_cortical	0.0562553355815539	0.460691123566199	0.114551006201661	8.18928762585249	2.03626918260216	8.71292040654688e-06	2.56737883641054e-08	9.92403870903353e-09	2.58703025218305
CCA_BRAIN_SHAPE	280	ATAC	In-vitro	fetal_brain_atac	whole_subject336_cortical	0.0562553355815539	0.476227508340571	0.100025929293559	8.46546382520783	1.77807008454426	5.34542340879297e-06	3.88227662738946e-08	1.86041929474407e-08	2.08677508256198
CCA_BRAIN_SHAPE	283	ATAC	In-vitro	fetal_brain_atac	whole_subject336_cortical	0.0562553355815539	0.352890432678051	0.119953834163624	6.27301266679784	2.13231034751764	0.00710463401924993	2.21903011512024e-08	1.72442794597801e-08	1.28682101232227
CCA_BRAIN_SHAPE	40	ATAC	In-vitro	fetal_brain_atac	whole_subject336_cortical	0.0562553355815539	0.450244300174615	0.0879516415840739	8.00358393599648	1.56343643984791	4.67315539132233e-07	2.75946828720588e-08	1.11469498470724e-08	2.47553664909563
CCA_BRAIN_SHAPE	213	ATAC	In-vitro	fetal_brain_atac	whole_subject336_cortical	0.0562553355815539	0.16525984943056	0.111444397602484	2.93767422631372	1.98104582348321	0.332857847455625	-6.68192771614687e-09	1.97223269107634e-08	-0.338800170303446
CCA_BRAIN_SHAPE	103	ATAC	In-vitro	fetal_brain_atac	whole_subject336_cortical	0.0562553355815539	0.459447673727647	0.1498367170796	8.16718394758452	2.66351121241435	0.00322982460890988	2.34837295793405e-08	1.75378290183585e-08	1.33903287315425
CCA_BRAIN_SHAPE	109	ATAC	In-vitro	fetal_brain_atac	whole_subject336_cortical	0.0562553355815539	0.482250622302554	0.125327895381325	8.57253125089674	2.22784015215119	7.44958249519475e-05	2.9526788459356e-08	1.27539454996287e-08	2.31511013279895
CCA_BRAIN_SHAPE	28	ATAC	In-vitro	fetal_brain_atac	whole_subject336_cortical	0.0562553355815539	0.45510962649661	0.0919402329590556	8.09007042250834	1.63433800560605	1.78287993710324e-07	2.80181477922844e-08	9.80124423708794e-09	2.85863173231248
CCA_BRAIN_SHAPE	56	ATAC	In-vitro	fetal_brain_atac	whole_subject336_cortical	0.0562553355815539	0.452733691986529	0.111081098575111	8.04783559294917	1.97458778668337	3.13667069803117e-05	2.5763534471834e-08	1.2194179165654e-08	2.11277316183769
CCA_BRAIN_SHAPE	81	ATAC	In-vitro	fetal_brain_atac	whole_subject336_cortical	0.0562553355815539	0.510026811843646	0.0855893919125246	9.06628334132423	1.52144487323242	1.19261952964037e-08	4.91186884245715e-08	1.36944717538538e-08	3.58675305681278
CCA_BRAIN_SHAPE	60	ATAC	In-vitro	fetal_brain_atac	whole_subject336_cortical	0.0562553355815539	0.427350140559258	0.0689554099827845	7.59661525687151	1.22575768626994	3.02486344173676e-08	5.54245609422495e-08	1.96079974540773e-08	2.82663036202733
CCA_BRAIN_SHAPE	14	ATAC	In-vitro	fetal_brain_atac	whole_subject336_cortical	0.0562553355815539	0.413590238287667	0.0821498927661497	7.35201797326551	1.46030402124357	6.37213099355581e-07	2.33551938628359e-08	8.8892934228316e-09	2.62733973915739
CCA_BRAIN_SHAPE	140	ATAC	In-vitro	fetal_brain_atac	whole_subject336_cortical	0.0562553355815539	0.431747239372084	0.0973703943732158	7.67477848827649	1.73086505247235	2.13597414966472e-05	4.08321465438682e-08	1.74973964507961e-08	2.33361269824862
CCA_BRAIN_SHAPE	281	ATAC	In-vitro	fetal_brain_atac	whole_subject336_cortical	0.0562553355815539	0.396535422240906	0.100253865341799	7.04885000047765	1.78212189662366	0.000187438447413398	4.51958710774116e-08	2.0664667683563e-08	2.1871085356655
CCA_BRAIN_SHAPE	53	ATAC	In-vitro	fetal_brain_atac	whole_subject336_cortical	0.0562553355815539	0.494504413931674	0.130199442260959	8.79035577371656	2.31443721586564	6.69811683606357e-05	3.61908342156745e-08	1.51802935651671e-08	2.38406682059946
CCA_BRAIN_SHAPE	77	ATAC	In-vitro	fetal_brain_atac	whole_subject336_cortical	0.0562553355815539	0.406581147345728	0.124163190906575	7.22742373043538	2.20713625868562	0.00193396046246746	1.12206603806142e-08	1.32749948480588e-08	0.845247814333803
CCA_BRAIN_SHAPE	151	ATAC	In-vitro	fetal_brain_atac	whole_subject336_cortical	0.0562553355815539	0.322767090265483	0.107507621314982	5.7375373718563	1.91106532746795	0.00891714518894212	1.75547230752379e-08	1.39328208883995e-08	1.25995469372996
CCA_BRAIN_SHAPE	52	ATAC	In-vitro	fetal_brain_atac	whole_subject336_cortical	0.0562553355815539	0.388369753194021	0.131745122280189	6.90369631927621	2.34191336551884	0.00273849490195021	1.83013396132163e-08	1.39478915719606e-08	1.31212230313056
CCA_BRAIN_SHAPE	58	ATAC	In-vitro	fetal_brain_atac	whole_subject336_cortical	0.0562553355815539	0.562598522329957	0.141110239675583	10.0008028840989	2.50838855046939	2.18753372763825e-05	4.33529773135235e-08	1.57883985841893e-08	2.74587552894299
CCA_BRAIN_SHAPE	172	ATAC	In-vitro	fetal_brain_atac	whole_subject336_cortical	0.0562553355815539	0.233668129755961	0.229158262627967	4.15370608566027	4.07353827435185	0.426994604723163	2.17342435732011e-09	2.11811246107935e-08	0.102611376744962
CCA_BRAIN_SHAPE	174	ATAC	In-vitro	fetal_brain_atac	whole_subject336_cortical	0.0562553355815539	0.461247530082561	0.198563196927664	8.19917835907114	3.5296775830233	0.0226818470087251	2.93369449093033e-08	1.88686939807664e-08	1.5547946741416
CCA_BRAIN_SHAPE	141	ATAC	In-vitro	fetal_brain_atac	whole_subject336_cortical	0.0562553355815539	0.55423228428816	0.103039081092328	9.85208387006571	1.83163214701567	2.5940238896449e-08	5.33857343093027e-08	1.34649041086708e-08	3.96480612698347
CCA_BRAIN_SHAPE	76	ATAC	In-vitro	fetal_brain_atac	whole_subject336_cortical	0.0562553355815539	0.53316142072135	0.10894024894992	9.47752626856916	1.93653184757894	1.19512482734575e-07	4.29838988923805e-08	1.231589698491e-08	3.49011516944696
CCA_BRAIN_SHAPE	116	ATAC	In-vitro	fetal_brain_atac	whole_subject336_cortical	0.0562553355815539	0.385729901692369	0.0745123567967311	6.85677007709203	1.32453848202025	3.97451066614081e-06	4.53096693262004e-08	2.03880520634769e-08	2.22236382294549
CCA_BRAIN_SHAPE	111	ATAC	In-vitro	fetal_brain_atac	whole_subject336_cortical	0.0562553355815539	0.241046834460596	0.121398684510511	4.28487061660398	2.15799413967619	0.112142454167862	5.40436789132341e-09	1.371515336344e-08	0.394043562482477
CCA_BRAIN_SHAPE	153	ATAC	In-vitro	fetal_brain_atac	whole_subject336_cortical	0.0562553355815539	0.448287057544096	0.116156193641551	7.96879181165331	2.06480314161771	0.00028898637589641	3.80770601289435e-08	1.77246118901249e-08	2.14825917571475
CCA_BRAIN_SHAPE	27	ATAC	In-vitro	fetal_brain_atac	whole_subject336_cortical	0.0562553355815539	0.401704638104787	0.105774363107186	7.14073845533163	1.88025477074692	0.00026294341642679	2.43062283508188e-08	1.05138620716879e-08	2.311826823016
CCA_BRAIN_SHAPE	199	ATAC	In-vitro	fetal_brain_atac	whole_subject336_cortical	0.0562553355815539	0.311262312676034	0.0823780730748723	5.5330273912382	1.46436017531969	0.00163160993098581	1.88802789961263e-08	1.85263354932088e-08	1.01910488466795
CCA_BRAIN_SHAPE	245	ATAC	In-vitro	fetal_brain_atac	whole_subject336_cortical	0.0562553355815539	0.570420168873	0.265549307193951	10.1398411897491	4.72042881708495	0.0236794105224536	4.53429402241134e-08	2.06093694735037e-08	2.20011292836533
CCA_BRAIN_SHAPE	168	ATAC	In-vitro	fetal_brain_atac	whole_subject336_cortical	0.0562553355815539	0.496896587623525	0.175277711582318	8.83287927245887	3.11575266186469	0.00285706116148869	4.21099999246539e-08	1.69441680824997e-08	2.48522085708922
CCA_BRAIN_SHAPE	24	ATAC	In-vitro	fetal_brain_atac	whole_subject336_cortical	0.0562553355815539	0.546766767159218	0.128935403777811	9.71937615351286	2.29196755196478	2.59540351326542e-06	4.49230258278251e-08	1.38236529313184e-08	3.2497217668167
CCA_BRAIN_SHAPE	71	ATAC	In-vitro	fetal_brain_atac	whole_subject336_cortical	0.0562553355815539	0.455698556254976	0.142424562849739	8.10053929185696	2.53175207964523	0.00197592959000602	3.29801243898463e-08	1.54821168346546e-08	2.13020769330618
CCA_BRAIN_SHAPE	198	ATAC	In-vitro	fetal_brain_atac	whole_subject336_cortical	0.0562553355815539	0.376844166129706	0.108147868859407	6.69881642752609	1.92244642648382	0.00159092582985659	2.66998404148962e-08	1.97152418964689e-08	1.35427404619765
CCA_BRAIN_SHAPE	215	ATAC	In-vitro	fetal_brain_atac	whole_subject336_cortical	0.0562553355815539	0.345274245082665	0.134080976444396	6.13762661822749	2.38343572317719	0.0218377648946038	1.55013605627818e-08	1.57909539421875e-08	0.981660805264458
CCA_BRAIN_SHAPE	102	ATAC	In-vitro	fetal_brain_atac	whole_subject336_cortical	0.0562553355815539	0.512316613651499	0.157650181170248	9.10698706807622	2.80240406604101	0.000794559221702628	3.44472617147656e-08	1.8509274280507e-08	1.86108116356802
CCA_BRAIN_SHAPE	78	ATAC	In-vitro	fetal_brain_atac	whole_subject336_cortical	0.0562553355815539	0.306261424610786	0.100445736293797	5.44413114675667	1.78553261224759	0.00806838705010123	7.90084235412958e-09	1.43581442296459e-08	0.550269047849257
CCA_BRAIN_SHAPE	1	ATAC	In-vitro	fetal_brain_atac	whole_subject336_cortical	0.0562553355815539	0.427133001024004	0.0717385217226077	7.59275536459623	1.27523053557485	2.61240838423199e-13	2.29397497656392e-08	5.60616905567454e-09	4.09187620598414
CCA_BRAIN_SHAPE	175	ATAC	In-vitro	fetal_brain_atac	whole_subject336_cortical	0.0562553355815539	0.530887288429803	0.189887233664535	9.43710108457483	3.37545286507542	0.00404571040288578	2.87914317085046e-08	2.15135994176105e-08	1.33828984864972
CCA_BRAIN_SHAPE	50	ATAC	In-vitro	fetal_brain_atac	whole_subject336_cortical	0.0562553355815539	0.512644974698926	0.131831759378792	9.11282404414315	2.34345343452222	2.70325579118503e-05	3.01239170810813e-08	1.28027639834105e-08	2.35292294071149
CCA_BRAIN_SHAPE	37	ATAC	In-vitro	fetal_brain_atac	whole_subject336_cortical	0.0562553355815539	0.369657057456681	0.0876922103329926	6.57105772519632	1.55882476615688	0.000143520917728431	3.53014489801094e-08	1.37565623247546e-08	2.56615338532545
CCA_BRAIN_SHAPE	122	ATAC	In-vitro	fetal_brain_atac	whole_subject336_cortical	0.0562553355815539	0.385340820480231	0.111705296097538	6.84985373381338	1.98568357903754	0.000969744295599413	2.23396209984381e-08	1.2497111084176e-08	1.78758281397728
CCA_BRAIN_SHAPE	91	ATAC	In-vitro	fetal_brain_atac	whole_subject336_cortical	0.0562553355815539	0.59242970672735	0.221635112926422	10.5310847513922	3.93980607590751	0.00345962647345599	2.57218607658969e-08	1.7486050679184e-08	1.47099314978636
CCA_BRAIN_SHAPE	31	ATAC	In-vitro	fetal_brain_atac	whole_subject336_cortical	0.0562553355815539	0.406310830595352	0.0737551268409847	7.22261855511144	1.31107789294157	4.74037526453519e-08	2.68517439129363e-08	1.00704709089983e-08	2.66638413988599
CCA_BRAIN_SHAPE	30	ATAC	In-vitro	fetal_brain_atac	whole_subject336_cortical	0.0562553355815539	0.356008649547239	0.0636991752095339	6.32844237558817	1.13232237530942	7.11534864020471e-07	2.72962935017216e-08	1.19861851775809e-08	2.27731284785896
CCA_BRAIN_SHAPE	135	ATAC	In-vitro	fetal_brain_atac	whole_subject336_cortical	0.0562553355815539	0.270594045510762	0.185319604535184	4.81010454765628	3.29425827113811	0.222744867524999	-7.10270723019356e-09	1.63272315288938e-08	-0.435022141850818
CCA_BRAIN_SHAPE	230	ATAC	In-vitro	fetal_brain_atac	whole_subject336_cortical	0.0562553355815539	0.378394482533636	0.124055810494609	6.72637499397856	2.2052274546432	0.00348192195965523	2.71842581599885e-08	1.39461366963035e-08	1.94923216027231
CCA_BRAIN_SHAPE	41	ATAC	In-vitro	fetal_brain_atac	whole_subject336_cortical	0.0562553355815539	0.289420628678884	0.0694385278198342	5.1447676151413	1.23434563320964	0.000392861182132064	1.88714348332393e-08	1.26327071180389e-08	1.49385516951405
CCA_BRAIN_SHAPE	62	ATAC	In-vitro	fetal_brain_atac	whole_subject336_cortical	0.0562553355815539	0.402974480145847	0.077441832636413	7.16331128380971	1.37661311297566	8.68389200047922e-07	3.63670052617936e-08	1.29215711651141e-08	2.81444143263149
CCA_BRAIN_SHAPE	79	ATAC	In-vitro	fetal_brain_atac	whole_subject336_cortical	0.0562553355815539	0.270278942787618	0.0670492396030096	4.80450325277666	1.19187342693579	0.00102888889129378	1.26990976376932e-08	1.25026954372256e-08	1.01570878867311
CCA_BRAIN_SHAPE	204	ATAC	In-vitro	fetal_brain_atac	whole_subject336_cortical	0.0562553355815539	0.483396736446798	0.091671774153372	8.59290468094379	1.62956585727721	2.27920256335705e-07	6.12473396743103e-08	1.94880269907078e-08	3.14281890637334
CCA_BRAIN_SHAPE	63	ATAC	In-vitro	fetal_brain_atac	whole_subject336_cortical	0.0562553355815539	0.359575595895792	0.099180736475619	6.391848740721	1.76304585956715	0.000628530994044367	1.51235204478996e-08	1.0234792104949e-08	1.47765780612063
CCA_BRAIN_SHAPE	197	ATAC	In-vitro	fetal_brain_atac	whole_subject336_cortical	0.0562553355815539	0.353629937373799	0.0894785060511649	6.28615817003061	1.59057812252221	0.000579617274338093	5.67646563132518e-08	2.64774981089597e-08	2.14388293333664
CCA_BRAIN_SHAPE	61	ATAC	In-vitro	fetal_brain_atac	whole_subject336_cortical	0.0562553355815539	0.31740756537765	0.0878518256276734	5.64226596635445	1.56166210226075	0.00119012341430818	1.1819857303756e-08	1.08717652279396e-08	1.08720682023007
CCA_BRAIN_SHAPE	86	ATAC	In-vitro	fetal_brain_atac	whole_subject336_cortical	0.0562553355815539	0.43075557182534	0.0943536377105667	7.6571505150986	1.6772389096103	2.71224574553625e-06	2.78044552388361e-08	9.88585705478993e-09	2.81254878405957
CCA_BRAIN_SHAPE	21	ATAC	In-vitro	fetal_brain_atac	whole_subject336_cortical	0.0562553355815539	0.518895229379774	0.0924589071717471	9.22392914406362	1.64355800593721	2.00835579354339e-10	3.88633498157556e-08	8.66018801659935e-09	4.48758730656477
CCA_BRAIN_SHAPE	29	ATAC	In-vitro	fetal_brain_atac	whole_subject336_cortical	0.0562553355815539	0.458197914918639	0.10065590178353	8.14496812047962	1.78926853325064	6.03487674973808e-06	3.01081493218986e-08	1.22209438196821e-08	2.46365172495178
CCA_BRAIN_SHAPE	97	ATAC	In-vitro	fetal_brain_atac	whole_subject336_cortical	0.0562553355815539	0.448400835756473	0.137457827655412	7.97081434358208	2.44346293972663	0.00142646453500189	3.11039179833369e-08	1.60220698940553e-08	1.94131708256232
CCA_BRAIN_SHAPE	47	ATAC	In-vitro	fetal_brain_atac	whole_subject336_cortical	0.0562553355815539	0.518244037742298	0.150572173938832	9.21235350184686	2.67658476093429	0.0005447241153053	3.01963735866633e-08	1.54491324079808e-08	1.95456759572236
CCA_BRAIN_SHAPE	212	ATAC	In-vitro	fetal_brain_atac	whole_subject336_cortical	0.0562553355815539	0.398620664654289	0.128083792923084	7.08591746068966	2.27682923937765	0.0048094379158593	1.79627800901816e-08	1.55602863845547e-08	1.15439906735982
CCA_BRAIN_SHAPE	196	ATAC	In-vitro	fetal_brain_atac	whole_subject336_cortical	0.0562553355815539	0.447650950838566	0.129970761046416	7.95748432056907	2.31037215764176	0.00187253322441249	2.09554337964163e-08	2.20427152204538e-08	0.950673888712738
CCA_BRAIN_SHAPE	195	ATAC	In-vitro	fetal_brain_atac	whole_subject336_cortical	0.0562553355815539	1.20726991979118	0.654083398362413	21.4605407169066	11.6270464232532	0.00171524877428317	4.21804482613396e-08	1.96882211356179e-08	2.14242048434894
CCA_BRAIN_SHAPE	139	ATAC	In-vitro	fetal_brain_atac	whole_subject336_cortical	0.0562553355815539	0.387117066696899	0.10619745983023	6.88142844931912	1.8877757768643	0.000536727519714078	2.19689002345274e-08	1.41337609568352e-08	1.55435628928641
CCA_BRAIN_SHAPE	117	ATAC	In-vitro	fetal_brain_atac	whole_subject336_cortical	0.0562553355815539	0.386040097686078	0.0785766496054283	6.86228414949961	1.39678572340067	9.46841303922978e-06	4.54160498330008e-08	1.95697954377424e-08	2.32072174578847
CCA_BRAIN_SHAPE	277	ATAC	In-vitro	fetal_brain_atac	whole_subject336_cortical	0.0562553355815539	0.539252027181295	0.149374818475353	9.58579344708621	2.65530046050127	0.000128812496899369	5.74479936977465e-08	2.23794984692653e-08	2.56699200728927
CCA_BRAIN_SHAPE	48	ATAC	In-vitro	fetal_brain_atac	whole_subject336_cortical	0.0562553355815539	0.472538155003889	0.140287714896589	8.39988154223782	2.49376727462967	0.000438152885117272	2.72676256071853e-08	1.36786039108764e-08	1.99345092414759
CCA_BRAIN_SHAPE	276	ATAC	In-vitro	fetal_brain_atac	whole_subject336_cortical	0.0562553355815539	0.39689069119352	0.109147981506506	7.05516529393276	1.94022452053944	0.00108966480544492	5.39990906720238e-08	2.02917658465143e-08	2.66113314535904
CCA_BRAIN_SHAPE	161	ATAC	In-vitro	fetal_brain_atac	whole_subject336_cortical	0.0562553355815539	0.591419509599869	0.195767504321889	10.5131273946892	3.47998109509246	0.00149100754395512	3.8501541969037e-08	2.40010772303373e-08	1.60415891334957
CCA_BRAIN_SHAPE	205	ATAC	In-vitro	fetal_brain_atac	whole_subject336_cortical	0.0562553355815539	0.493982928910659	0.106410722495751	8.78108580819907	1.89156675354796	7.23520309951539e-06	4.39260274339361e-08	1.86562488491381e-08	2.35449407805072
CCA_BRAIN_SHAPE	90	ATAC	In-vitro	fetal_brain_atac	whole_subject336_cortical	0.0562553355815539	0.462991341256819	0.14788704643166	8.23017650629096	2.62885368832734	0.00324186943422027	2.42661284134733e-08	1.76219099569029e-08	1.37704303749252
CCA_BRAIN_SHAPE	25	ATAC	In-vitro	fetal_brain_atac	whole_subject336_cortical	0.0562553355815539	0.509059035353784	0.111512940287325	9.04908005776263	1.98226424452955	6.4128012236995e-07	2.79238318295252e-08	1.07190672857733e-08	2.60506171713154
CCA_BRAIN_SHAPE	18	ATAC	In-vitro	fetal_brain_atac	whole_subject336_cortical	0.0562553355815539	0.423452074310048	0.105219800782928	7.52732287404394	1.87039682005611	6.01139587891713e-05	2.70431615810488e-08	1.08846511200589e-08	2.48452258898882
CCA_BRAIN_SHAPE	216	ATAC	In-vitro	fetal_brain_atac	whole_subject336_cortical	0.0562553355815539	0.484616873651594	0.114670729019774	8.61459395169798	2.03839738638719	3.96858125949894e-05	5.25068181566208e-08	1.82990880739747e-08	2.86936802229489
CCA_BRAIN_SHAPE	20	ATAC	In-vitro	fetal_brain_atac	whole_subject336_cortical	0.0562553355815539	0.341108822400146	0.0635226226480056	6.06358168294343	1.12918396079811	1.88081468617752e-06	2.61435842830977e-08	1.01236986834649e-08	2.58241430336109
CCA_BRAIN_SHAPE	12	ATAC	In-vitro	fetal_brain_atac	whole_subject336_cortical	0.0562553355815539	0.55680004398344	0.114258851875977	9.89772860169399	2.03107582053856	2.57680480015779e-08	3.68642374499899e-08	1.04588928966627e-08	3.52467874126074
CCA_BRAIN_SHAPE	121	ATAC	In-vitro	fetal_brain_atac	whole_subject336_cortical	0.0562553355815539	0.359650866564023	0.0924881194558061	6.39318675901656	1.64407728617537	0.000231342517450105	2.5890165015638e-08	1.31540315767175e-08	1.96823041397159
CCA_BRAIN_SHAPE	15	ATAC	In-vitro	fetal_brain_atac	whole_subject336_cortical	0.0562553355815539	0.318342070450744	0.0574019946697661	5.6588778141629	1.02038311702096	7.35275125887239e-07	1.82492925922016e-08	9.29619468220609e-09	1.96309277247955
CCA_BRAIN_SHAPE	45	ATAC	In-vitro	fetal_brain_atac	whole_subject336_cortical	0.0562553355815539	0.481984743346716	0.10030403441932	8.56780496221516	1.78301370674269	7.18377030762144e-07	3.27075782076541e-08	9.86599461728819e-09	3.31518305821296
CCA_BRAIN_SHAPE	42	ATAC	In-vitro	fetal_brain_atac	whole_subject336_cortical	0.0562553355815539	0.480288662225622	0.0794579253069076	8.53765526879389	1.41245136102187	9.56281451434983e-09	5.10305012393095e-08	1.3056617270893e-08	3.90840140141592
CCA_BRAIN_SHAPE	138	ATAC	In-vitro	fetal_brain_atac	whole_subject336_cortical	0.0562553355815539	0.313082793530546	0.0897642144589244	5.5653884257195	1.59565690135814	0.00344666707474997	1.30061908928465e-08	1.43690479335811e-08	0.905153281759915
CCA_BRAIN_SHAPE	136	ATAC	In-vitro	fetal_brain_atac	whole_subject336_cortical	0.0562553355815539	0.360019859279585	0.153962500325461	6.39974600733935	2.73685151344018	0.0370568539044584	1.2078842034243e-08	1.50855160849038e-08	0.800691336395866
CCA_BRAIN_SHAPE	214	ATAC	In-vitro	fetal_brain_atac	whole_subject336_cortical	0.0562553355815539	0.442620270756907	0.10094136113994	7.86805849047396	1.79434288492697	3.06579522615047e-05	3.95276984247445e-08	1.78889370333006e-08	2.20961694656104
CCA_BRAIN_SHAPE	26	ATAC	In-vitro	fetal_brain_atac	whole_subject336_cortical	0.0562553355815539	0.436810295719231	0.126599559974224	7.76477984183354	2.25044537847777	0.00025456534884562	2.87717561444032e-08	1.41208910859636e-08	2.03753119893423
CCA_BRAIN_SHAPE	80	ATAC	In-vitro	fetal_brain_atac	whole_subject336_cortical	0.0562553355815539	0.516051479643357	0.151872510889416	9.17337838817497	2.69969966971835	0.000557550560999573	4.08563587951486e-08	1.80143745801467e-08	2.26798652450446
CCA_BRAIN_SHAPE	120	ATAC	In-vitro	fetal_brain_atac	whole_subject336_cortical	0.0562553355815539	0.432955339200935	0.0796935286823003	7.69625378153288	1.41663946821129	4.57494768383497e-07	5.52442151859984e-08	1.69700614409213e-08	3.25539276203112
CCA_BRAIN_SHAPE	13	ATAC	In-vitro	fetal_brain_atac	whole_subject336_cortical	0.0562553355815539	0.399216396989766	0.0959831200986116	7.09650725327234	1.7062047378504	3.04232013415126e-05	2.53509857584145e-08	9.69808549879054e-09	2.61401961877692
CCA_BRAIN_SHAPE	6	ATAC	In-vitro	fetal_brain_atac	whole_subject336_cortical	0.0562553355815539	0.439262326898086	0.0899532938086558	7.80836737274962	1.59901799320439	2.97755076507298e-07	2.76578451322059e-08	8.38435369496403e-09	3.29874503610437
CCA_BRAIN_SHAPE	232	ATAC	In-vitro	fetal_brain_atac	whole_subject336_cortical	0.0562553355815539	0.342565496185754	0.142439269990107	6.0894756496321	2.53201351512003	0.031964815059504	2.20140804786456e-08	1.84659128551492e-08	1.19214688444211
CCA_BRAIN_SHAPE	7	ATAC	In-vitro	fetal_brain_atac	whole_subject336_cortical	0.0562553355815539	0.354369371323701	0.0593598450703658	6.29930241567875	1.05518604514075	7.22136816227701e-09	2.13828602077147e-08	7.75836645558774e-09	2.75610340528763
CCA_BRAIN_SHAPE	119	ATAC	In-vitro	fetal_brain_atac	whole_subject336_cortical	0.0562553355815539	0.319864173985307	0.0975259197843069	5.68593486606435	1.73362968643077	0.00333876155577713	8.80288748665041e-09	1.19124943278316e-08	0.738962575292386
CCA_BRAIN_SHAPE	207	ATAC	In-vitro	fetal_brain_atac	whole_subject336_cortical	0.0562553355815539	0.35501474940864	0.128391864715548	6.31077471565292	2.28230555178925	0.0109354788202764	2.71741053194169e-08	1.54872869892615e-08	1.75460720384782
CCA_BRAIN_SHAPE	209	ATAC	In-vitro	fetal_brain_atac	whole_subject336_cortical	0.0562553355815539	0.332970498272529	0.120798686339809	5.91891408753253	2.14732851721568	0.011934493537048	1.61818937610917e-08	1.54402508319743e-08	1.04803308814009
CCA_BRAIN_SHAPE	236	ATAC	In-vitro	fetal_brain_atac	whole_subject336_cortical	0.0562553355815539	0.286016478330076	0.142881123741663	5.08425512661702	2.53986794789495	0.0960289253689206	1.05814187394562e-08	1.8389617772499e-08	0.575401776717749
CCA_BRAIN_SHAPE	137	ATAC	In-vitro	fetal_brain_atac	whole_subject336_cortical	0.0562553355815539	0.34105111935277	0.12223024581871	6.06255594828592	2.17277604968708	0.0145177507603781	1.11182243388849e-08	1.69784084289425e-08	0.654844909958233
CCA_BRAIN_SHAPE	280	ATAC	In-vitro	brain_organoid_atac	whole_25_pallial	0.043609808092688	0.658133255536433	0.13340660705055	15.0914045330729	3.0590964025113	3.76587850739303e-07	6.26299382143138e-08	2.45022777568585e-08	2.55608637024706
CCA_BRAIN_SHAPE	132	ATAC	In-vitro	brain_organoid_atac	whole_25_pallial	0.043609808092688	0.753514226066231	0.186659112946129	17.2785494598994	4.28020945539144	9.28405331211399e-07	6.42703191429689e-08	1.67285740665148e-08	3.84194844625862
CCA_BRAIN_SHAPE	71	ATAC	In-vitro	brain_organoid_atac	whole_25_pallial	0.043609808092688	0.486823664720762	0.16257502350612	11.1631691587835	3.72794631796094	0.00208325664396287	2.85578276581174e-08	1.6178633022352e-08	1.76515702029106
CCA_BRAIN_SHAPE	283	ATAC	In-vitro	brain_organoid_atac	whole_25_pallial	0.043609808092688	0.563816195984262	0.19039071823292	12.9286557461095	4.3657774835483	0.0033232204820037	4.93383876606838e-08	2.51802710513287e-08	1.9594065353828
CCA_BRAIN_SHAPE	133	ATAC	In-vitro	brain_organoid_atac	whole_25_pallial	0.043609808092688	0.620953022494679	0.184779070611821	14.2388386845205	4.23709891635139	0.000229424198174046	5.65833549438769e-08	2.17242626374268e-08	2.60461567272689
CCA_BRAIN_SHAPE	53	ATAC	In-vitro	brain_organoid_atac	whole_25_pallial	0.043609808092688	0.73679769371185	0.210335455105027	16.895228984862	4.82312269427971	0.000131064621909841	6.72334081806681e-08	2.56104595460159e-08	2.62523240006161
CCA_BRAIN_SHAPE	27	ATAC	In-vitro	brain_organoid_atac	whole_25_pallial	0.043609808092688	0.594934153097029	0.139743354305378	13.6422098403313	3.20440195490813	3.78248001132928e-06	4.29668924847375e-08	1.26883531699707e-08	3.38632538905259
CCA_BRAIN_SHAPE	150	ATAC	In-vitro	brain_organoid_atac	whole_25_pallial	0.043609808092688	0.636066176984741	0.147221959914227	14.5853927087423	3.3758910289475	1.49709541766379e-07	3.96751796223553e-08	1.14471781576378e-08	3.46593536642769
CCA_BRAIN_SHAPE	198	ATAC	In-vitro	brain_organoid_atac	whole_25_pallial	0.043609808092688	0.515577421266327	0.134072201265172	11.8225106648147	3.07435889147266	0.000199505753661469	4.39777574480049e-08	2.35316239099628e-08	1.86887898668929
CCA_BRAIN_SHAPE	281	ATAC	In-vitro	brain_organoid_atac	whole_25_pallial	0.043609808092688	0.60462609962948	0.123485882113488	13.8644521971849	2.83160801467029	2.26798807636344e-07	8.77401426449774e-08	2.35991571270777e-08	3.71793544034267
CCA_BRAIN_SHAPE	5	ATAC	In-vitro	brain_organoid_atac	whole_25_pallial	0.043609808092688	0.709266010513968	0.131385329107733	16.2639103801259	3.01274724320013	6.73547241956595e-12	4.20677584945377e-08	9.42016728432712e-09	4.46571246824122
CCA_BRAIN_SHAPE	86	ATAC	In-vitro	brain_organoid_atac	whole_25_pallial	0.043609808092688	0.567596804233587	0.115132468244563	13.0153474426491	2.64005904359545	1.66654042564593e-08	4.06458553035007e-08	1.05397660739226e-08	3.85642859798057
CCA_BRAIN_SHAPE	52	ATAC	In-vitro	brain_organoid_atac	whole_25_pallial	0.043609808092688	0.611522909785742	0.198021025376297	14.0226003399514	4.54074516804624	0.000719083086091586	4.11200335900559e-08	2.09120255936519e-08	1.96633431830432
CCA_BRAIN_SHAPE	151	ATAC	In-vitro	brain_organoid_atac	whole_25_pallial	0.043609808092688	0.434146075261448	0.133816883982814	9.95523929705714	3.06850430752644	0.00137292329473824	2.86046432300598e-08	1.58224603982167e-08	1.80785051819651
CCA_BRAIN_SHAPE	174	ATAC	In-vitro	brain_organoid_atac	whole_25_pallial	0.043609808092688	0.509781006333369	0.241322238039999	11.689595268337	5.5336688830892	0.0417735042010393	3.21643056124935e-08	2.41785668379611e-08	1.33028172546582
CCA_BRAIN_SHAPE	153	ATAC	In-vitro	brain_organoid_atac	whole_25_pallial	0.043609808092688	0.760551282581386	0.187052542583898	17.4399135388286	4.28923104147438	1.43834546869748e-05	8.52084301801606e-08	2.50877802256731e-08	3.39641169580097
CCA_BRAIN_SHAPE	14	ATAC	In-vitro	brain_organoid_atac	whole_25_pallial	0.043609808092688	0.691265660388263	0.127309511560516	15.8511511657894	2.91928621400794	1.14401590904703e-10	5.40599297301653e-08	1.1931485679391e-08	4.53086322883846
CCA_BRAIN_SHAPE	112	ATAC	In-vitro	brain_organoid_atac	whole_25_pallial	0.043609808092688	0.629226841193067	0.158683118738894	14.428562488872	3.63870252310282	9.75306695686497e-06	5.25027043920769e-08	2.04054165022007e-08	2.57297881601263
CCA_BRAIN_SHAPE	109	ATAC	In-vitro	brain_organoid_atac	whole_25_pallial	0.043609808092688	0.817372975736841	0.201319040471354	18.742870273577	4.6163707036608	3.3698009830058e-06	6.75257904355511e-08	1.86319719441651e-08	3.62418914315174
CCA_BRAIN_SHAPE	56	ATAC	In-vitro	brain_organoid_atac	whole_25_pallial	0.043609808092688	0.730836928761853	0.167138199692639	16.7585449403615	3.83258278361154	2.51781403513921e-07	5.5686903200035e-08	1.5761058080011e-08	3.53319573580279
CCA_BRAIN_SHAPE	111	ATAC	In-vitro	brain_organoid_atac	whole_25_pallial	0.043609808092688	0.356548898046029	0.140604083869725	8.17588780230865	3.22413901870162	0.0152608614576544	1.25514280187273e-08	1.37131352250233e-08	0.915285076152671
CCA_BRAIN_SHAPE	212	ATAC	In-vitro	brain_organoid_atac	whole_25_pallial	0.043609808092688	0.702334314036211	0.219538375580415	16.1049622723281	5.03415137974948	0.00164844673230888	5.21410354131432e-08	2.78166179444197e-08	1.87445632381787
CCA_BRAIN_SHAPE	60	ATAC	In-vitro	brain_organoid_atac	whole_25_pallial	0.043609808092688	0.564330377936348	0.0873129596278449	12.9404462577988	2.00214042314221	2.6572932314604e-10	8.09093317726696e-08	2.23645976926805e-08	3.61774143601742
CCA_BRAIN_SHAPE	175	ATAC	In-vitro	brain_organoid_atac	whole_25_pallial	0.043609808092688	0.749003335968728	0.247609884791868	17.1751119467621	5.67784853044066	0.000466195897412806	4.60381060149693e-08	2.50504519685637e-08	1.83781538443871
CCA_BRAIN_SHAPE	116	ATAC	In-vitro	brain_organoid_atac	whole_25_pallial	0.043609808092688	0.521177414654467	0.0925091166630239	11.9509219932076	2.12129153300573	5.0606751428605e-08	7.17213063793887e-08	2.36085267117574e-08	3.03794079380948
CCA_BRAIN_SHAPE	28	ATAC	In-vitro	brain_organoid_atac	whole_25_pallial	0.043609808092688	0.724894590496961	0.136519176447415	16.6222834312014	3.1304695530248	1.07703047033326e-10	5.81180475733585e-08	1.27112595274494e-08	4.57217063720987
CCA_BRAIN_SHAPE	58	ATAC	In-vitro	brain_organoid_atac	whole_25_pallial	0.043609808092688	0.641878440018953	0.166796153996636	14.7186715120302	3.8247394632448	5.89310671538725e-05	4.01455601366112e-08	1.80952078383835e-08	2.21857413825635
CCA_BRAIN_SHAPE	197	ATAC	In-vitro	brain_organoid_atac	whole_25_pallial	0.043609808092688	0.421687364352482	0.110709523578808	9.66955331370023	2.53863817386004	0.000387952713203803	6.77541967828349e-08	3.154551004074e-08	2.14782378523386
CCA_BRAIN_SHAPE	213	ATAC	In-vitro	brain_organoid_atac	whole_25_pallial	0.043609808092688	0.469470783283568	0.180275902041126	10.7652568038309	4.13383846262218	0.0156785664698068	4.90942186482954e-08	3.01051467894854e-08	1.63075832154528
CCA_BRAIN_SHAPE	140	ATAC	In-vitro	brain_organoid_atac	whole_25_pallial	0.043609808092688	0.573067824899352	0.116154341735447	13.1408013463705	2.66349123776408	1.57260945323728e-07	5.86689992325869e-08	1.94834444940541e-08	3.01122315669036
CCA_BRAIN_SHAPE	199	ATAC	In-vitro	brain_organoid_atac	whole_25_pallial	0.043609808092688	0.435806879790635	0.101713468636652	9.99332257698483	2.33235304361971	6.29164850563475e-05	3.53957964651251e-08	2.03472664666976e-08	1.73958484905368
CCA_BRAIN_SHAPE	172	ATAC	In-vitro	brain_organoid_atac	whole_25_pallial	0.043609808092688	0.277156512855609	0.271177593687202	6.35537107309765	6.21827074108749	0.381855707633033	1.6109235112791e-09	2.38352685179927e-08	0.0675857085504639
CCA_BRAIN_SHAPE	168	ATAC	In-vitro	brain_organoid_atac	whole_25_pallial	0.043609808092688	0.940287395329422	0.280226430403497	21.5613742975191	6.425766190209	2.14553630325249e-06	9.83473146493818e-08	2.15705881669989e-08	4.5593246641204
CCA_BRAIN_SHAPE	214	ATAC	In-vitro	brain_organoid_atac	whole_25_pallial	0.043609808092688	0.494464025132364	0.15085240270474	11.3383673709692	3.45913933819933	0.00136112868054155	3.91112039289923e-08	2.76837367584166e-08	1.41278629652846
CCA_BRAIN_SHAPE	90	ATAC	In-vitro	brain_organoid_atac	whole_25_pallial	0.043609808092688	0.878490300127759	0.280978684939738	20.1443285019879	6.44301585419838	0.00113840707149719	7.54603803037699e-08	3.34780918345547e-08	2.25402274050407
CCA_BRAIN_SHAPE	2	ATAC	In-vitro	brain_organoid_atac	whole_25_pallial	0.043609808092688	0.677444194154224	0.126222663430502	15.5342163559718	2.89436411098689	4.26390482212924e-12	3.79226693789156e-08	8.68297358986823e-09	4.36747491932555
CCA_BRAIN_SHAPE	3	ATAC	In-vitro	brain_organoid_atac	whole_25_pallial	0.043609808092688	0.599871999580213	0.0981745131804974	13.7554377287157	2.25120259579767	6.55594267552482e-13	4.77299607828356e-08	9.75494543575043e-09	4.89289879653374
CCA_BRAIN_SHAPE	216	ATAC	In-vitro	brain_organoid_atac	whole_25_pallial	0.043609808092688	0.538478834879281	0.140465881699295	12.3476543105808	3.2209699570507	0.000134801218773451	5.25522991936509e-08	2.17350699839859e-08	2.41785737208901
CCA_BRAIN_SHAPE	103	ATAC	In-vitro	brain_organoid_atac	whole_25_pallial	0.043609808092688	0.800311607723057	0.231459499110993	18.3516425025783	5.30751015044714	8.76977221455518e-05	6.68971388445673e-08	2.47257737701455e-08	2.70556300751002
CCA_BRAIN_SHAPE	141	ATAC	In-vitro	brain_organoid_atac	whole_25_pallial	0.043609808092688	0.676250013231303	0.133477374284328	15.5068330453096	3.06071913915869	4.71674651637171e-08	6.42529248920972e-08	1.63806213778162e-08	3.92249618681212
CCA_BRAIN_SHAPE	161	ATAC	In-vitro	brain_organoid_atac	whole_25_pallial	0.043609808092688	1.09686742871516	0.344541037592713	25.1518517665541	7.90054010007171	0.000237026435559502	9.9552319161925e-08	3.9602269802216e-08	2.51380336680486
CCA_BRAIN_SHAPE	10	ATAC	In-vitro	brain_organoid_atac	whole_25_pallial	0.043609808092688	0.601722903556925	0.101514723221485	13.7978801071086	2.3277956877436	3.10148861293991e-11	5.22879531997061e-08	1.20796875039846e-08	4.32858492261978
CCA_BRAIN_SHAPE	41	ATAC	In-vitro	brain_organoid_atac	whole_25_pallial	0.043609808092688	0.493435283484653	0.126640238082318	11.3147776856965	2.90393935724638	0.000200435873583708	5.63140248622917e-08	2.35270795538486e-08	2.39358330613881
CCA_BRAIN_SHAPE	40	ATAC	In-vitro	brain_organoid_atac	whole_25_pallial	0.043609808092688	0.713711792880871	0.142417556778244	16.3658549325407	3.26572307944009	6.81184864420979e-09	6.02321247170993e-08	1.62405653881831e-08	3.70874555641551
CCA_BRAIN_SHAPE	48	ATAC	In-vitro	brain_organoid_atac	whole_25_pallial	0.043609808092688	0.627894849800251	0.193800990561889	14.3980190984956	4.44397714729643	0.00020698381859738	4.17887168816306e-08	1.71785216070728e-08	2.43261427481776
CCA_BRAIN_SHAPE	24	ATAC	In-vitro	brain_organoid_atac	whole_25_pallial	0.043609808092688	0.733060822352	0.178507083398367	16.8095402023773	4.09327835194709	6.91518702197385e-07	6.57837081003118e-08	1.76650268425268e-08	3.72395177696215
CCA_BRAIN_SHAPE	31	ATAC	In-vitro	brain_organoid_atac	whole_25_pallial	0.043609808092688	0.623912544415921	0.099953390386237	14.3067023613097	2.2919933555726	2.44824712853995e-12	5.67470148238471e-08	1.22004487393058e-08	4.65122357680393
CCA_BRAIN_SHAPE	78	ATAC	In-vitro	brain_organoid_atac	whole_25_pallial	0.043609808092688	0.653216769786744	0.180998542026334	14.9786664595818	4.15040904655304	0.000179687566996853	5.93934742033657e-08	2.48036917968375e-08	2.39454169523823
CCA_BRAIN_SHAPE	1	ATAC	In-vitro	brain_organoid_atac	whole_25_pallial	0.043609808092688	0.607937259777952	0.107581043930209	13.940379157043	2.46690019138716	1.26458397413603e-12	3.9122303776798e-08	8.54493606921204e-09	4.57841971665045
CCA_BRAIN_SHAPE	215	ATAC	In-vitro	brain_organoid_atac	whole_25_pallial	0.043609808092688	0.590062340616318	0.1975788797856	13.5304961526591	4.53060649488911	0.00208868890294005	4.83132617821587e-08	2.17813871148577e-08	2.21809848598682
CCA_BRAIN_SHAPE	91	ATAC	In-vitro	brain_organoid_atac	whole_25_pallial	0.043609808092688	1.20546062145365	0.395940535050099	27.6419611590947	9.0791625179494	7.62385533481301e-05	7.89320544131243e-08	2.72531432343111e-08	2.89625507540541
CCA_BRAIN_SHAPE	62	ATAC	In-vitro	brain_organoid_atac	whole_25_pallial	0.043609808092688	0.609166476931237	0.107109397273119	13.96856587024	2.45608504044479	1.34434130904209e-09	7.00619634528025e-08	1.68896777354689e-08	4.14821197598519
CCA_BRAIN_SHAPE	196	ATAC	In-vitro	brain_organoid_atac	whole_25_pallial	0.043609808092688	0.720964272577788	0.165767490619174	16.5321587988981	3.8011515727575	2.98800810649248e-06	6.1036504142375e-08	2.41792149457441e-08	2.5243377123424
CCA_BRAIN_SHAPE	61	ATAC	In-vitro	brain_organoid_atac	whole_25_pallial	0.043609808092688	0.509041392652508	0.115890259374275	11.6726354670168	2.65743566511374	2.39074628489558e-06	3.1960979847365e-08	1.22096293114103e-08	2.61768633856037
CCA_BRAIN_SHAPE	195	ATAC	In-vitro	brain_organoid_atac	whole_25_pallial	0.043609808092688	1.39806657530466	0.766704868420371	32.0585353719792	17.5810190861382	0.00227947503479114	4.05149705212177e-08	2.22725271809837e-08	1.81905583466116
CCA_BRAIN_SHAPE	81	ATAC	In-vitro	brain_organoid_atac	whole_25_pallial	0.043609808092688	0.678903902343307	0.114449854544316	15.5676883718536	2.62440628725229	2.99709543594808e-10	6.94801465640608e-08	1.65568539101669e-08	4.19645827287248
CCA_BRAIN_SHAPE	76	ATAC	In-vitro	brain_organoid_atac	whole_25_pallial	0.043609808092688	0.725574352893625	0.158845759506495	16.6378708053815	3.64243197697374	4.13441064425318e-08	6.33255639623542e-08	1.68683622497897e-08	3.75410268196864
CCA_BRAIN_SHAPE	29	ATAC	In-vitro	brain_organoid_atac	whole_25_pallial	0.043609808092688	0.687215170382725	0.141663213674883	15.7582709128672	3.24842552330872	1.01006935737525e-07	5.38950884417256e-08	1.52553974816393e-08	3.53285376579608
CCA_BRAIN_SHAPE	50	ATAC	In-vitro	brain_organoid_atac	whole_25_pallial	0.043609808092688	0.839096676327546	0.20024427573852	19.241008227877	4.59172568044606	3.27319220743486e-07	6.6977897662084e-08	1.81296022298923e-08	3.69439421851463
CCA_BRAIN_SHAPE	277	ATAC	In-vitro	brain_organoid_atac	whole_25_pallial	0.043609808092688	0.730504871434679	0.188943236266101	16.7509306594991	4.33258582254071	5.02215079585183e-06	7.56790201242965e-08	2.57849656501654e-08	2.93500565992847
CCA_BRAIN_SHAPE	122	ATAC	In-vitro	brain_organoid_atac	whole_25_pallial	0.043609808092688	0.620728035975461	0.149344658429927	14.2336796038215	3.42456582502062	2.82264675823372e-06	4.80623504992489e-08	1.44602359057192e-08	3.32375977906693
CCA_BRAIN_SHAPE	102	ATAC	In-vitro	brain_organoid_atac	whole_25_pallial	0.043609808092688	0.67216974123366	0.222205669664998	15.413269872801	5.09531409064502	0.0012516729093673	4.68732291116516e-08	2.57926365558973e-08	1.81731049518993
CCA_BRAIN_SHAPE	121	ATAC	In-vitro	brain_organoid_atac	whole_25_pallial	0.043609808092688	0.522270030608305	0.128277956925333	11.9759763560132	2.94149326804401	1.90727231693896e-05	4.7915208650234e-08	1.71888942751479e-08	2.7875678262511
CCA_BRAIN_SHAPE	15	ATAC	In-vitro	brain_organoid_atac	whole_25_pallial	0.043609808092688	0.507166323453407	0.0791102320100729	11.6296389650576	1.81404678144725	2.30884758929669e-11	4.70176973307475e-08	1.13768150095431e-08	4.13276451197527
CCA_BRAIN_SHAPE	77	ATAC	In-vitro	brain_organoid_atac	whole_25_pallial	0.043609808092688	0.787971237312467	0.212315791942364	18.0686701403895	4.86853304860021	1.08234556348587e-05	5.03122111127439e-08	1.87092390725379e-08	2.6891639428882
CCA_BRAIN_SHAPE	139	ATAC	In-vitro	brain_organoid_atac	whole_25_pallial	0.043609808092688	0.56966245588787	0.156723998124374	13.0627141187394	3.59377866995594	0.000230411042259975	4.72736044989496e-08	2.08302344487056e-08	2.269470591671
CCA_BRAIN_SHAPE	37	ATAC	In-vitro	brain_organoid_atac	whole_25_pallial	0.043609808092688	0.479088151653253	0.117796553320252	10.9857890370671	2.70114816992286	4.99369270893378e-05	4.84806162869796e-08	1.75410352962464e-08	2.76384007375859
CCA_BRAIN_SHAPE	138	ATAC	In-vitro	brain_organoid_atac	whole_25_pallial	0.043609808092688	0.582874924852466	0.169347112425934	13.3656842427196	3.8832345252702	0.00108108037400053	5.33706630884817e-08	2.75084748858079e-08	1.94015347306719
CCA_BRAIN_SHAPE	245	ATAC	In-vitro	brain_organoid_atac	whole_25_pallial	0.043609808092688	0.83005897354936	0.371194078448867	19.0337680868753	8.51171088989737	0.00550188734166205	7.51810571245628e-08	2.56145494192262e-08	2.93509192350392
CCA_BRAIN_SHAPE	276	ATAC	In-vitro	brain_organoid_atac	whole_25_pallial	0.043609808092688	0.433718593192891	0.137536493182607	9.94543686757503	3.15379725795372	0.00318520049735338	5.98938719392759e-08	2.47980368588353e-08	2.41526667131863
CCA_BRAIN_SHAPE	47	ATAC	In-vitro	brain_organoid_atac	whole_25_pallial	0.043609808092688	0.942589019403803	0.267977248199123	21.6141519678424	6.14488483025574	8.05474868462098e-05	7.5843561433609e-08	2.64246594602189e-08	2.87018122401116
CCA_BRAIN_SHAPE	30	ATAC	In-vitro	brain_organoid_atac	whole_25_pallial	0.043609808092688	0.465288108989441	0.0811391491241578	10.6693454830281	1.86057111170279	1.39725096530904e-08	3.92188445170204e-08	1.36485675050172e-08	2.87347697863556
CCA_BRAIN_SHAPE	45	ATAC	In-vitro	brain_organoid_atac	whole_25_pallial	0.043609808092688	0.661284997556327	0.13255255926808	15.1636759361756	3.03951255612852	1.07994863363244e-08	5.04177415244777e-08	1.21255058574204e-08	4.15799077723622
CCA_BRAIN_SHAPE	120	ATAC	In-vitro	brain_organoid_atac	whole_25_pallial	0.043609808092688	0.672394001538326	0.107825394406003	15.418412300949	2.47250329964378	4.44019192065802e-11	1.09628537737501e-07	2.09948819666638e-08	5.22167916502563
CCA_BRAIN_SHAPE	42	ATAC	In-vitro	brain_organoid_atac	whole_25_pallial	0.043609808092688	0.639861960887356	0.101948610647236	14.6724323924425	2.33774499604666	2.01252343770948e-10	7.27121145965321e-08	1.58581632829434e-08	4.58515360822013
CCA_BRAIN_SHAPE	25	ATAC	In-vitro	brain_organoid_atac	whole_25_pallial	0.043609808092688	0.730528156463227	0.161066982313773	16.7514645996737	3.6933659962787	1.92287505370169e-07	4.97470783486861e-08	1.63345303234352e-08	3.04551629974409
CCA_BRAIN_SHAPE	230	ATAC	In-vitro	brain_organoid_atac	whole_25_pallial	0.043609808092688	0.597470077086691	0.15823713153556	13.700360153313	3.62847575938063	3.85972897546527e-05	5.4258841330941e-08	1.56620224565665e-08	3.46435726812486
CCA_BRAIN_SHAPE	26	ATAC	In-vitro	brain_organoid_atac	whole_25_pallial	0.043609808092688	0.688015491075673	0.187808233736177	15.7766227636996	4.30655950920514	3.91688954164218e-05	5.79640635925014e-08	2.16244935629233e-08	2.68048190001937
CCA_BRAIN_SHAPE	204	ATAC	In-vitro	brain_organoid_atac	whole_25_pallial	0.043609808092688	0.692564301733334	0.124531161824734	15.8809298188463	2.85557692801712	4.46680523729144e-10	1.02201869681509e-07	2.40191474318631e-08	4.25501654342365
CCA_BRAIN_SHAPE	119	ATAC	In-vitro	brain_organoid_atac	whole_25_pallial	0.043609808092688	0.581490197342126	0.135174803077736	13.3339315803966	3.09964223622438	7.56616661929302e-07	3.82924526499441e-08	1.35599693001813e-08	2.82393357995524
CCA_BRAIN_SHAPE	117	ATAC	In-vitro	brain_organoid_atac	whole_25_pallial	0.043609808092688	0.466480670864042	0.097254944661173	10.6966916679061	2.23011631820227	3.05884083355481e-06	5.48434011741384e-08	2.25097330403471e-08	2.43643054654782
CCA_BRAIN_SHAPE	21	ATAC	In-vitro	brain_organoid_atac	whole_25_pallial	0.043609808092688	0.64005433122759	0.11750102781975	14.6768435638887	2.694371586548	7.04048202357246e-10	4.79072418357817e-08	1.07703322607201e-08	4.44807464394589
CCA_BRAIN_SHAPE	12	ATAC	In-vitro	brain_organoid_atac	whole_25_pallial	0.043609808092688	0.76352154899605	0.162489047935194	17.5080235935289	3.72597484469183	8.8321421855946e-09	5.77865555157458e-08	1.44087658413333e-08	4.01051388800962
CCA_BRAIN_SHAPE	205	ATAC	In-vitro	brain_organoid_atac	whole_25_pallial	0.043609808092688	0.811426508712477	0.142836219874255	18.6065140893965	3.27532328440133	1.34618885344576e-10	9.8329526907568e-08	2.2412521327785e-08	4.38725859841874
CCA_BRAIN_SHAPE	80	ATAC	In-vitro	brain_organoid_atac	whole_25_pallial	0.043609808092688	0.774624494172294	0.182971982544773	17.7626210261213	4.19566126399561	1.67286279744545e-06	7.1629239626026e-08	2.02090897966071e-08	3.54440701421654
CCA_BRAIN_SHAPE	18	ATAC	In-vitro	brain_organoid_atac	whole_25_pallial	0.043609808092688	0.546705616164947	0.137574071839105	12.5362995178282	3.15465895989972	1.22467831652618e-05	3.62075751873391e-08	1.29115175525539e-08	2.80428501452002
CCA_BRAIN_SHAPE	137	ATAC	In-vitro	brain_organoid_atac	whole_25_pallial	0.043609808092688	0.530553675287596	0.17491593973707	12.1659254762131	4.01093119614985	0.00140532438219938	3.09738863954097e-08	2.11956694718777e-08	1.46133088348569
CCA_BRAIN_SHAPE	97	ATAC	In-vitro	brain_organoid_atac	whole_25_pallial	0.043609808092688	0.798294034399316	0.210471340420524	18.3053782924847	4.82623862900726	1.28594549564826e-06	8.02784376238739e-08	1.98819221007302e-08	4.03776039445026
CCA_BRAIN_SHAPE	13	ATAC	In-vitro	brain_organoid_atac	whole_25_pallial	0.043609808092688	0.57830968085234	0.133190189958814	13.261000360818	3.05413382410977	2.64556101339992e-06	4.40621355155055e-08	1.30447912095826e-08	3.37775705318593
CCA_BRAIN_SHAPE	135	ATAC	In-vitro	brain_organoid_atac	whole_25_pallial	0.043609808092688	0.735767850719395	0.267478401032785	16.8716140450698	6.13344595473313	0.00100302518997545	3.45384182575415e-08	1.87213609756715e-08	1.84486685035476
CCA_BRAIN_SHAPE	6	ATAC	In-vitro	brain_organoid_atac	whole_25_pallial	0.043609808092688	0.625627163652131	0.128770001495715	14.3460196459115	2.95277615581403	4.07239715401563e-08	4.72214596189148e-08	1.18334224330883e-08	3.99051583647309
CCA_BRAIN_SHAPE	20	ATAC	In-vitro	brain_organoid_atac	whole_25_pallial	0.043609808092688	0.553407054366343	0.105972504603737	12.6899676602597	2.43001538503686	1.09917173091676e-07	6.08110011351719e-08	1.63718536887513e-08	3.71436260616924
CCA_BRAIN_SHAPE	63	ATAC	In-vitro	brain_organoid_atac	whole_25_pallial	0.043609808092688	0.659922101702057	0.132676667456403	15.132423887293	3.04235843401127	8.98291672689303e-09	4.8174107879499e-08	1.19386569391672e-08	4.03513629087153
CCA_BRAIN_SHAPE	232	ATAC	In-vitro	brain_organoid_atac	whole_25_pallial	0.043609808092688	0.47867319145433	0.175105212513069	10.9762737418372	4.01527133852325	0.00675486939906589	3.7072370061965e-08	2.0809590344873e-08	1.78150407805115
CCA_BRAIN_SHAPE	79	ATAC	In-vitro	brain_organoid_atac	whole_25_pallial	0.043609808092688	0.514386245024632	0.12663138011202	11.7951962533602	2.90373623848282	0.000123289510790344	5.77523026438336e-08	2.33584059897164e-08	2.47244194099799
CCA_BRAIN_SHAPE	209	ATAC	In-vitro	brain_organoid_atac	whole_25_pallial	0.043609808092688	0.492246442330324	0.165407462890901	11.2875168192464	3.79289591321624	0.00211930514982135	3.61953206435616e-08	1.8937444711566e-08	1.91130964049523
CCA_BRAIN_SHAPE	136	ATAC	In-vitro	brain_organoid_atac	whole_25_pallial	0.043609808092688	0.743879674921077	0.272153437937737	17.0576232149438	6.24064745617096	0.00471118203525541	5.3774054918988e-08	2.62684159716079e-08	2.04709926084273
CCA_BRAIN_SHAPE	236	ATAC	In-vitro	brain_organoid_atac	whole_25_pallial	0.043609808092688	0.518695505075326	0.228365078739024	11.8940102642253	5.23655316835283	0.0260567504294905	3.91705772740205e-08	2.73785533512718e-08	1.43070295831394
CCA_BRAIN_SHAPE	7	ATAC	In-vitro	brain_organoid_atac	whole_25_pallial	0.043609808092688	0.537101544551676	0.0840923789545333	12.3160721874796	1.92829050693834	7.75847936039252e-13	4.46070265872357e-08	9.6815136349056e-09	4.60744345041359
CCA_BRAIN_SHAPE	207	ATAC	In-vitro	brain_organoid_atac	whole_25_pallial	0.043609808092688	0.517993006555535	0.188383308261303	11.8779015366129	4.31974632543474	0.00605603315538764	4.6829772122686e-08	2.11577147788975e-08	2.21336626436583
CCA_BRAIN_SHAPE	150	ATAC	In-vitro	brain_organoid_atac	whole_25_subpallial	0.023451647573903	0.355301416556633	0.0886781103843379	15.1503818841288	3.78131686078291	6.54855680806296e-06	5.58012679507709e-08	1.82909586100005e-08	3.05075688708091
CCA_BRAIN_SHAPE	280	ATAC	In-vitro	brain_organoid_atac	whole_25_subpallial	0.023451647573903	0.368633636709951	0.0869156261078957	15.7188801148524	3.70616289682843	2.00282422911394e-05	9.0678960025314e-08	4.01462190989167e-08	2.25871731038704
CCA_BRAIN_SHAPE	53	ATAC	In-vitro	brain_organoid_atac	whole_25_subpallial	0.023451647573903	0.384468364432996	0.112255995074408	16.394087589003	4.78669972847991	0.000166632010017233	8.27635141329961e-08	3.03786028159585e-08	2.72440160050807
CCA_BRAIN_SHAPE	132	ATAC	In-vitro	brain_organoid_atac	whole_25_subpallial	0.023451647573903	0.370476005951241	0.123072910562234	15.7974404477878	5.247943035746	0.000848422145537047	6.52068866198925e-08	3.07222695649145e-08	2.12246320155852
CCA_BRAIN_SHAPE	133	ATAC	In-vitro	brain_organoid_atac	whole_25_subpallial	0.023451647573903	0.449289814659747	0.119368091492366	19.1581343376368	5.08996611501186	6.33250829139389e-06	1.16242178662102e-07	3.01559354980714e-08	3.85470312037034
CCA_BRAIN_SHAPE	52	ATAC	In-vitro	brain_organoid_atac	whole_25_subpallial	0.023451647573903	0.312483799340637	0.10187329662698	13.3245989799185	4.34397183847947	0.00111518051012881	4.43485016083384e-08	2.4821299850161e-08	1.78671148876398
CCA_BRAIN_SHAPE	27	ATAC	In-vitro	brain_organoid_atac	whole_25_subpallial	0.023451647573903	0.370768086741441	0.0858745915032924	15.8098950435377	3.66177221590408	2.81253752126895e-06	6.70004884702314e-08	1.89077916231871e-08	3.54353854778402
CCA_BRAIN_SHAPE	174	ATAC	In-vitro	brain_organoid_atac	whole_25_subpallial	0.023451647573903	0.153833636652747	0.1621491469599	6.55960892163216	6.91418999236282	0.417748465839422	1.2372514516893e-08	4.14301859060787e-08	0.298635264271832
CCA_BRAIN_SHAPE	213	ATAC	In-vitro	brain_organoid_atac	whole_25_subpallial	0.023451647573903	0.189879551991507	0.0929761750299727	8.09664017818539	3.96459032300301	0.0724720522256557	3.45133910863026e-08	3.69491174662199e-08	0.934078902367718
CCA_BRAIN_SHAPE	28	ATAC	In-vitro	brain_organoid_atac	whole_25_subpallial	0.023451647573903	0.412654223122455	0.0829670101272503	17.5959587411529	3.53779024973819	9.01350173114751e-09	8.01024525855025e-08	1.92521983398632e-08	4.16069121933176
CCA_BRAIN_SHAPE	109	ATAC	In-vitro	brain_organoid_atac	whole_25_subpallial	0.023451647573903	0.474072568177284	0.125715710136609	20.2148939294496	5.36063446034834	1.8436841935366e-05	9.65111392296775e-08	3.02492477773993e-08	3.1905302221031
CCA_BRAIN_SHAPE	41	ATAC	In-vitro	brain_organoid_atac	whole_25_subpallial	0.023451647573903	0.243006951075553	0.0612568593843077	10.3620417418336	2.61204928955501	0.000158373934469381	6.36622437779449e-08	2.65282303889467e-08	2.39979232857049
CCA_BRAIN_SHAPE	283	ATAC	In-vitro	brain_organoid_atac	whole_25_subpallial	0.023451647573903	0.333339619554154	0.117720921365342	14.2139104940795	5.01972925332297	0.00435972191107763	8.16007711185389e-08	3.68607551670107e-08	2.21375744335182
CCA_BRAIN_SHAPE	111	ATAC	In-vitro	brain_organoid_atac	whole_25_subpallial	0.023451647573903	0.172012337418279	0.0976042851450852	7.33476557995416	4.16193723010315	0.103163355490741	1.79640046534221e-08	2.40734307806474e-08	0.746217056351741
CCA_BRAIN_SHAPE	281	ATAC	In-vitro	brain_organoid_atac	whole_25_subpallial	0.023451647573903	0.350947945037976	0.0871323309283245	14.9647458214625	3.71540339132869	3.90665030418267e-05	1.35317218267699e-07	4.3800173599152e-08	3.08942196225267
CCA_BRAIN_SHAPE	1	ATAC	In-vitro	brain_organoid_atac	whole_25_subpallial	0.023451647573903	0.339043707259136	0.0587127291330861	14.4571380833995	2.50356521639109	5.76747413138281e-13	5.21520647350333e-08	1.05929441719188e-08	4.92328326182301
CCA_BRAIN_SHAPE	10	ATAC	In-vitro	brain_organoid_atac	whole_25_subpallial	0.023451647573903	0.294637445945091	0.0537815920380455	12.5636139216489	2.29329695786038	4.0204312080573e-09	5.47749571716611e-08	1.51381923763787e-08	3.61832878125731
CCA_BRAIN_SHAPE	116	ATAC	In-vitro	brain_organoid_atac	whole_25_subpallial	0.023451647573903	0.284729256413935	0.0595622419159436	12.1411195318653	2.539789229232	5.03827997575092e-06	9.88125905780597e-08	3.78509533266527e-08	2.61057072262645
CCA_BRAIN_SHAPE	58	ATAC	In-vitro	brain_organoid_atac	whole_25_subpallial	0.023451647573903	0.391365086876971	0.117412141854416	16.6881702295613	5.00656260863619	0.000405548526813278	6.72552635655282e-08	3.20408001651849e-08	2.09905068596279
CCA_BRAIN_SHAPE	172	ATAC	In-vitro	brain_organoid_atac	whole_25_subpallial	0.023451647573903	0.13303218002152	0.188776714727367	5.67261552103306	8.04961417454686	0.560832203424318	-7.22955364584939e-10	4.05661449522382e-08	-0.0178216432800339
CCA_BRAIN_SHAPE	5	ATAC	In-vitro	brain_organoid_atac	whole_25_subpallial	0.023451647573903	0.361452258965834	0.0702988517979709	15.4126595083263	2.99760823099693	2.99690583978591e-10	4.67671826583526e-08	1.1901284113616e-08	3.92959131232295
CCA_BRAIN_SHAPE	30	ATAC	In-vitro	brain_organoid_atac	whole_25_subpallial	0.023451647573903	0.246399740158646	0.0555777528247705	10.5067134145764	2.3698869194426	1.82491601407537e-05	4.89242189803634e-08	2.37907277451122e-08	2.05644062277225
CCA_BRAIN_SHAPE	140	ATAC	In-vitro	brain_organoid_atac	whole_25_subpallial	0.023451647573903	0.331823227516247	0.0731414312309453	14.1492501313852	3.11881845403208	2.94667076851571e-06	8.91534408889355e-08	3.22577426923469e-08	2.76378424055341
CCA_BRAIN_SHAPE	77	ATAC	In-vitro	brain_organoid_atac	whole_25_subpallial	0.023451647573903	0.33314722365755	0.103848603144789	14.2057065546336	4.42820074016259	0.00106433056231404	3.56762559723196e-08	2.52612631585942e-08	1.4122910540276
CCA_BRAIN_SHAPE	40	ATAC	In-vitro	brain_organoid_atac	whole_25_subpallial	0.023451647573903	0.361997166736104	0.0791827161439475	15.4358948809607	3.37642444499559	5.35086307074131e-07	6.63709051458797e-08	2.25815111765926e-08	2.93917021880617
CCA_BRAIN_SHAPE	141	ATAC	In-vitro	brain_organoid_atac	whole_25_subpallial	0.023451647573903	0.290111092126847	0.0778142139472174	12.370605997409	3.31807024227198	0.000278708384627993	4.8375297100426e-08	2.64139321382315e-08	1.83143111170517
CCA_BRAIN_SHAPE	76	ATAC	In-vitro	brain_organoid_atac	whole_25_subpallial	0.023451647573903	0.430982362010616	0.104843751769764	18.3774875796024	4.47063480036406	2.02317493735488e-06	9.52105337797412e-08	2.89607261764256e-08	3.28757411674448
CCA_BRAIN_SHAPE	199	ATAC	In-vitro	brain_organoid_atac	whole_25_subpallial	0.023451647573903	0.325198244385271	0.0691365995825767	13.8667547071257	2.94804871873957	4.48018739405243e-06	1.02145688858769e-07	3.2425622311331e-08	3.15015353839717
CCA_BRAIN_SHAPE	14	ATAC	In-vitro	brain_organoid_atac	whole_25_subpallial	0.023451647573903	0.400309489180058	0.0757978620533619	17.0695678381899	3.23209112769159	5.11052940350892e-10	7.7735106412269e-08	1.64794732531549e-08	4.7170868399806
CCA_BRAIN_SHAPE	37	ATAC	In-vitro	brain_organoid_atac	whole_25_subpallial	0.023451647573903	0.20813859227035	0.0754078399491896	8.87522258785632	3.21546022348994	0.0115856971339497	3.65134701897564e-08	2.9989056336724e-08	1.21755982515004
CCA_BRAIN_SHAPE	56	ATAC	In-vitro	brain_organoid_atac	whole_25_subpallial	0.023451647573903	0.407170237350795	0.103714222999499	17.3621165023772	4.42247064615246	4.64832439707715e-06	7.25525992159626e-08	2.40667392680365e-08	3.01464184274939
CCA_BRAIN_SHAPE	214	ATAC	In-vitro	brain_organoid_atac	whole_25_subpallial	0.023451647573903	0.391493789514521	0.0947422219800092	16.6936582293764	4.03989620266332	1.54370056282535e-05	1.139565109267e-07	3.99233885773975e-08	2.85437972545287
CCA_BRAIN_SHAPE	196	ATAC	In-vitro	brain_organoid_atac	whole_25_subpallial	0.023451647573903	0.408420273727709	0.112675516906898	17.4154192126868	4.80458852845307	0.000165329193793712	8.52417043823766e-08	4.2825307903306e-08	1.99045164076441
CCA_BRAIN_SHAPE	161	ATAC	In-vitro	brain_organoid_atac	whole_25_subpallial	0.023451647573903	0.51049284615261	0.159791368621563	21.7678883559843	6.8136521375743	0.000276757760221577	9.17932238866507e-08	4.08185843868279e-08	2.24880958674971
CCA_BRAIN_SHAPE	61	ATAC	In-vitro	brain_organoid_atac	whole_25_subpallial	0.023451647573903	0.234591399549342	0.0789343943447099	10.0031948207509	3.3658357731995	0.00383889346955511	2.65111936916851e-08	2.23762044876002e-08	1.18479403897012
CCA_BRAIN_SHAPE	153	ATAC	In-vitro	brain_organoid_atac	whole_25_subpallial	0.023451647573903	0.403357148075017	0.104237092050184	17.1995228396607	4.44476626734656	4.05289190187519e-05	1.08976175885484e-07	3.47015549887143e-08	3.14038307277371
CCA_BRAIN_SHAPE	2	ATAC	In-vitro	brain_organoid_atac	whole_25_subpallial	0.023451647573903	0.360404727803327	0.0692412767914606	15.3679918081485	2.95251225199684	1.00436033799267e-10	4.6204167248786e-08	1.14597944607496e-08	4.031849559522
CCA_BRAIN_SHAPE	60	ATAC	In-vitro	brain_organoid_atac	whole_25_subpallial	0.023451647573903	0.308626494455045	0.0526761679962585	13.160119922597	2.24616065162418	8.76682762932364e-09	1.08388207965369e-07	3.44935140769691e-08	3.14227792864219
CCA_BRAIN_SHAPE	175	ATAC	In-vitro	brain_organoid_atac	whole_25_subpallial	0.023451647573903	0.389086708746717	0.143450500180052	16.5910180732757	6.11686235382814	0.00443424498387737	5.40472531013552e-08	3.59116625788234e-08	1.50500559484612
CCA_BRAIN_SHAPE	151	ATAC	In-vitro	brain_organoid_atac	whole_25_subpallial	0.023451647573903	0.135088188457908	0.0790136562343268	5.76028562736181	3.3692155736748	0.153508218281683	4.04683835993692e-09	2.51282607119537e-08	0.161047292780268
CCA_BRAIN_SHAPE	198	ATAC	In-vitro	brain_organoid_atac	whole_25_subpallial	0.023451647573903	0.337402276283013	0.0965090956160686	14.3871459444272	4.11523733298227	0.0003202691105737	9.29201170029879e-08	4.04238221039317e-08	2.29864748474515
CCA_BRAIN_SHAPE	90	ATAC	In-vitro	brain_organoid_atac	whole_25_subpallial	0.023451647573903	0.478658543164187	0.122692606272336	20.4104441556097	5.23172650815666	1.94259332735808e-05	9.83832220120402e-08	2.98750615488199e-08	3.29315545848395
CCA_BRAIN_SHAPE	20	ATAC	In-vitro	brain_organoid_atac	whole_25_subpallial	0.023451647573903	0.260808081070909	0.0567122376981688	11.121098432382	2.41826240648773	6.90445119113232e-06	6.29243633546136e-08	2.15345115824158e-08	2.92202417100534
CCA_BRAIN_SHAPE	81	ATAC	In-vitro	brain_organoid_atac	whole_25_subpallial	0.023451647573903	0.315378096970563	0.0641486883716904	13.4480145148316	2.73535955926078	1.14953521528503e-06	5.96399499001272e-08	2.52423751291841e-08	2.36269168788218
CCA_BRAIN_SHAPE	139	ATAC	In-vitro	brain_organoid_atac	whole_25_subpallial	0.023451647573903	0.368369832721642	0.0924301264918686	15.7076312681572	3.9413063069703	2.31085830436964e-05	8.54589294642681e-08	2.72515057893689e-08	3.1359342168023
CCA_BRAIN_SHAPE	103	ATAC	In-vitro	brain_organoid_atac	whole_25_subpallial	0.023451647573903	0.427247821618702	0.134109963380704	18.2182433141347	5.71857320293101	0.000382070511426192	8.70268456110918e-08	3.33140524886449e-08	2.61231639833535
CCA_BRAIN_SHAPE	112	ATAC	In-vitro	brain_organoid_atac	whole_25_subpallial	0.023451647573903	0.414673418123963	0.10978179169126	17.6820590884801	4.68119740181602	2.54450643335943e-05	9.5110140210872e-08	3.59088142526355e-08	2.64865722219974
CCA_BRAIN_SHAPE	215	ATAC	In-vitro	brain_organoid_atac	whole_25_subpallial	0.023451647573903	0.318852282415454	0.115867679178806	13.596157003923	4.94070528791946	0.00638487247089404	6.10720455019786e-08	3.02644337599353e-08	2.01794773318466
CCA_BRAIN_SHAPE	62	ATAC	In-vitro	brain_organoid_atac	whole_25_subpallial	0.023451647573903	0.357645754264956	0.0672567140925693	15.2503466179896	2.86788865816885	1.28764848589255e-08	1.07486465312235e-07	2.52176536445279e-08	4.26234997226078
CCA_BRAIN_SHAPE	212	ATAC	In-vitro	brain_organoid_atac	whole_25_subpallial	0.023451647573903	0.307216822632329	0.114740882691947	13.1000102088435	4.89265764080604	0.00821924981198843	3.99162167159953e-08	3.30978239583662e-08	1.20600728211637
CCA_BRAIN_SHAPE	135	ATAC	In-vitro	brain_organoid_atac	whole_25_subpallial	0.023451647573903	0.371003182079731	0.161133676112127	15.8199197267736	6.87088937373582	0.0115593968814948	3.82314778158385e-08	3.3037733204399e-08	1.15720644571184
CCA_BRAIN_SHAPE	50	ATAC	In-vitro	brain_organoid_atac	whole_25_subpallial	0.023451647573903	0.526655910618249	0.12069016470953	22.457096413316	5.14634054299172	1.01773612165442e-08	1.05674980760661e-07	2.43682945078589e-08	4.3365768058401
CCA_BRAIN_SHAPE	48	ATAC	In-vitro	brain_organoid_atac	whole_25_subpallial	0.023451647573903	0.408963327159655	0.129074358048968	17.4385755146154	5.50385032191092	0.000400996722712616	7.26472771470606e-08	2.9471499627033e-08	2.46500103715198
CCA_BRAIN_SHAPE	102	ATAC	In-vitro	brain_organoid_atac	whole_25_subpallial	0.023451647573903	0.33946461372913	0.121329000295802	14.4750859255998	5.17358108480262	0.00477501995507333	5.33930355121782e-08	3.28711771806514e-08	1.62431163382875
CCA_BRAIN_SHAPE	205	ATAC	In-vitro	brain_organoid_atac	whole_25_subpallial	0.023451647573903	0.513237842253999	0.0946286319970985	21.8849375352686	4.03505262045645	2.17688804265568e-09	1.6262425406678e-07	3.7391757817427e-08	4.3492005607446
CCA_BRAIN_SHAPE	236	ATAC	In-vitro	brain_organoid_atac	whole_25_subpallial	0.023451647573903	0.302014768064509	0.129498239598879	12.8781897780432	5.5219250242778	0.0185758339801372	6.58296073636184e-08	3.51914155645121e-08	1.87061549834337
CCA_BRAIN_SHAPE	26	ATAC	In-vitro	brain_organoid_atac	whole_25_subpallial	0.023451647573903	0.364140259815629	0.0926357842132616	15.5272783572292	3.95007574292336	5.31466316551957e-06	7.3495023055916e-08	2.2695986851183e-08	3.23823870439391
CCA_BRAIN_SHAPE	45	ATAC	In-vitro	brain_organoid_atac	whole_25_subpallial	0.023451647573903	0.331463647495904	0.0685009641121717	14.133917305868	2.92094463283678	3.18359017450889e-08	5.74603659045428e-08	1.56966657642691e-08	3.6606733409169
CCA_BRAIN_SHAPE	136	ATAC	In-vitro	brain_organoid_atac	whole_25_subpallial	0.023451647573903	0.401581274727289	0.147924517431011	17.1237979532905	6.30763859830562	0.00520094863111788	6.93045979767321e-08	3.16394372883632e-08	2.19044976511709
CCA_BRAIN_SHAPE	78	ATAC	In-vitro	brain_organoid_atac	whole_25_subpallial	0.023451647573903	0.315763165907386	0.0973780618395681	13.4644342113843	4.15229085857194	0.0011539925435942	6.166743056607e-08	3.18114101330106e-08	1.93853181321497
CCA_BRAIN_SHAPE	25	ATAC	In-vitro	brain_organoid_atac	whole_25_subpallial	0.023451647573903	0.4477093679895	0.0928185571341164	19.0907426260196	3.95786934975967	3.82189852714743e-09	7.8534823280447e-08	2.08918493168338e-08	3.75911304401218
CCA_BRAIN_SHAPE	277	ATAC	In-vitro	brain_organoid_atac	whole_25_subpallial	0.023451647573903	0.411129116027998	0.120109801168188	17.5309267603655	5.12159330339957	0.000181349046501618	1.10330823190077e-07	4.29357050262598e-08	2.56967535813369
CCA_BRAIN_SHAPE	6	ATAC	In-vitro	brain_organoid_atac	whole_25_subpallial	0.023451647573903	0.364381301173548	0.0684586661732519	15.537556584256	2.91914100949704	3.30066016129102e-10	6.76789723261644e-08	1.42826474673669e-08	4.73854532087261
CCA_BRAIN_SHAPE	197	ATAC	In-vitro	brain_organoid_atac	whole_25_subpallial	0.023451647573903	0.209692108733831	0.0737638681554532	8.94146597048374	3.14535974169839	0.00944280936969917	8.0062214537001e-08	5.29834250708962e-08	1.5110803884398
CCA_BRAIN_SHAPE	42	ATAC	In-vitro	brain_organoid_atac	whole_25_subpallial	0.023451647573903	0.304531693138864	0.0570946772639621	12.9855137972373	2.43456998422137	2.13098604993529e-07	6.81943805122402e-08	2.28955459812692e-08	2.97849986054186
CCA_BRAIN_SHAPE	24	ATAC	In-vitro	brain_organoid_atac	whole_25_subpallial	0.023451647573903	0.4200849177658	0.108118707842221	17.9128104514614	4.61028196426316	1.46751310641242e-05	8.80784871521978e-08	2.87859082013475e-08	3.05977794885328
CCA_BRAIN_SHAPE	216	ATAC	In-vitro	brain_organoid_atac	whole_25_subpallial	0.023451647573903	0.236561897675594	0.088379344618593	10.0872186881591	3.76857721147667	0.0126716260779452	4.39410878727175e-08	3.45862477625233e-08	1.27047860682739
CCA_BRAIN_SHAPE	3	ATAC	In-vitro	brain_organoid_atac	whole_25_subpallial	0.023451647573903	0.353590357629821	0.0563133655662266	15.0774207447709	2.40125412889507	3.31608091215823e-14	7.00327799344052e-08	1.23940130897802e-08	5.65053299743184
CCA_BRAIN_SHAPE	80	ATAC	In-vitro	brain_organoid_atac	whole_25_subpallial	0.023451647573903	0.428698233817555	0.118956167162142	18.2800902353065	5.07240127958072	6.42547557672706e-05	9.09399179148018e-08	3.39042221103751e-08	2.68225938405981
CCA_BRAIN_SHAPE	245	ATAC	In-vitro	brain_organoid_atac	whole_25_subpallial	0.023451647573903	0.211105981584724	0.2112816587801	9.00175481997446	9.00924585849629	0.347128581963063	4.27313604438218e-08	4.38421341116341e-08	0.974664242735446
CCA_BRAIN_SHAPE	276	ATAC	In-vitro	brain_organoid_atac	whole_25_subpallial	0.023451647573903	0.20868035312863	0.0962977456081207	8.89832377324522	4.10622517265187	0.0492319946446826	7.21334292297272e-08	4.35298133158485e-08	1.65710403365007
CCA_BRAIN_SHAPE	47	ATAC	In-vitro	brain_organoid_atac	whole_25_subpallial	0.023451647573903	0.487374974670432	0.126107643949638	20.7821208780565	5.37734688158844	5.85400603015256e-06	8.93450629089907e-08	2.64188379383809e-08	3.38186952497224
CCA_BRAIN_SHAPE	168	ATAC	In-vitro	brain_organoid_atac	whole_25_subpallial	0.023451647573903	0.491103987972924	0.173812089097366	20.9411294633058	7.41150866051663	0.000428983687113498	1.16074789850759e-07	3.76251041988924e-08	3.08503570480946
CCA_BRAIN_SHAPE	121	ATAC	In-vitro	brain_organoid_atac	whole_25_subpallial	0.023451647573903	0.289770982108498	0.0826248027611708	12.3561033908319	3.52319821030893	0.000340939781922069	6.80873255493858e-08	2.63837995169088e-08	2.58064898900365
CCA_BRAIN_SHAPE	204	ATAC	In-vitro	brain_organoid_atac	whole_25_subpallial	0.023451647573903	0.403090410501989	0.0819873892870124	17.1881489021926	3.4960183086773	3.51703003970067e-08	1.52100464806433e-07	4.03422939914063e-08	3.77024828679383
CCA_BRAIN_SHAPE	195	ATAC	In-vitro	brain_organoid_atac	whole_25_subpallial	0.023451647573903	0.896062605520471	0.506024775558621	38.208940446368	21.5773656824745	0.00384674626191854	6.35364487363112e-08	3.72822460247358e-08	1.70420120864383
CCA_BRAIN_SHAPE	86	ATAC	In-vitro	brain_organoid_atac	whole_25_subpallial	0.023451647573903	0.25291011704024	0.0673887691857081	10.7843219220844	2.87351960979912	0.000174248902643509	3.54683720716384e-08	1.82130134130394e-08	1.94741920336177
CCA_BRAIN_SHAPE	13	ATAC	In-vitro	brain_organoid_atac	whole_25_subpallial	0.023451647573903	0.342635079609063	0.073696179995626	14.6102775307926	3.142473455794	1.36586506769315e-07	6.53109650225383e-08	1.59112152669091e-08	4.10471255192977
CCA_BRAIN_SHAPE	119	ATAC	In-vitro	brain_organoid_atac	whole_25_subpallial	0.023451647573903	0.294307621786466	0.092682053862127	12.5495499136688	3.95204872365828	0.00104297118774545	3.89194482669569e-08	2.48707744130949e-08	1.56486676371706
CCA_BRAIN_SHAPE	117	ATAC	In-vitro	brain_organoid_atac	whole_25_subpallial	0.023451647573903	0.318750433753441	0.0651478633553617	13.5918140825273	2.77796530713084	7.02053744969177e-07	1.1995027903859e-07	3.49210698548921e-08	3.43489702741128
CCA_BRAIN_SHAPE	138	ATAC	In-vitro	brain_organoid_atac	whole_25_subpallial	0.023451647573903	0.302863527869665	0.0829891980712773	12.9143816832166	3.53873636424708	0.000362850183882548	6.25372914349008e-08	2.96997853745603e-08	2.10564792459638
CCA_BRAIN_SHAPE	63	ATAC	In-vitro	brain_organoid_atac	whole_25_subpallial	0.023451647573903	0.332131682628135	0.088623109951326	14.1624029433962	3.77897159131565	0.000124577821869822	5.64191788441642e-08	2.11936304197794e-08	2.66208184849301
CCA_BRAIN_SHAPE	207	ATAC	In-vitro	brain_organoid_atac	whole_25_subpallial	0.023451647573903	0.29336288865795	0.122084665716387	12.5092656169882	5.20580335908864	0.0186562620477581	7.26509570361269e-08	3.36800100713035e-08	2.15709427884133
CCA_BRAIN_SHAPE	18	ATAC	In-vitro	brain_organoid_atac	whole_25_subpallial	0.023451647573903	0.281127200238497	0.0874081245464748	11.9875245162449	3.7271634869587	0.00105326389634333	4.19371536682632e-08	2.20922768121394e-08	1.89827214392042
CCA_BRAIN_SHAPE	15	ATAC	In-vitro	brain_organoid_atac	whole_25_subpallial	0.023451647573903	0.285132817602782	0.050472979478873	12.1583277551927	2.152214650157	7.9709607379554e-09	6.60315339871784e-08	1.77455435033037e-08	3.72102065934949
CCA_BRAIN_SHAPE	230	ATAC	In-vitro	brain_organoid_atac	whole_25_subpallial	0.023451647573903	0.30004961458673	0.0996686374483242	12.7943938114022	4.24996312665194	0.0023106004212168	6.37511018226493e-08	2.69342356867493e-08	2.3669170554564
CCA_BRAIN_SHAPE	97	ATAC	In-vitro	brain_organoid_atac	whole_25_subpallial	0.023451647573903	0.520837855560227	0.142916795047913	22.2090091503769	6.09410467207221	2.80560382507172e-06	1.33028123992318e-07	3.40758236661198e-08	3.90388579585773
CCA_BRAIN_SHAPE	71	ATAC	In-vitro	brain_organoid_atac	whole_25_subpallial	0.023451647573903	0.383755159533971	0.136317267670085	16.3636758707313	5.81269470473275	0.00280713344161266	7.62689591792145e-08	3.44857668736028e-08	2.21160687708513
CCA_BRAIN_SHAPE	79	ATAC	In-vitro	brain_organoid_atac	whole_25_subpallial	0.023451647573903	0.291205919058893	0.0611790930216756	12.4172904330588	2.60873325973719	4.53220535340238e-06	8.14357398784274e-08	2.59268077950607e-08	3.14098598339368
CCA_BRAIN_SHAPE	137	ATAC	In-vitro	brain_organoid_atac	whole_25_subpallial	0.023451647573903	0.18481012824485	0.110559820472703	7.88047524859219	4.71437327054729	0.130863919571127	2.52084454952172e-09	3.6408169856972e-08	0.0692384308089298
CCA_BRAIN_SHAPE	31	ATAC	In-vitro	brain_organoid_atac	whole_25_subpallial	0.023451647573903	0.328240728458856	0.0619729445460718	13.9964890494143	2.64258382490087	1.62880784306591e-08	6.94379920227044e-08	1.90138253172618e-08	3.65197380664189
CCA_BRAIN_SHAPE	21	ATAC	In-vitro	brain_organoid_atac	whole_25_subpallial	0.023451647573903	0.281638309763343	0.0626093468777974	12.0093187003522	2.6697206104815	3.95885144378928e-06	4.06312342841085e-08	1.50135274353375e-08	2.70630832488269
CCA_BRAIN_SHAPE	91	ATAC	In-vitro	brain_organoid_atac	whole_25_subpallial	0.023451647573903	0.612905742460452	0.190871439749843	26.1348692252434	8.1389351920095	1.34626204053263e-05	8.5800873745825e-08	2.71380838198857e-08	3.16164082605395
CCA_BRAIN_SHAPE	232	ATAC	In-vitro	brain_organoid_atac	whole_25_subpallial	0.023451647573903	0.267190978521719	0.102464345032679	11.3932710987457	4.36917469059621	0.0102754666632733	5.18185137346807e-08	3.02092755807312e-08	1.71531798557039
CCA_BRAIN_SHAPE	12	ATAC	In-vitro	brain_organoid_atac	whole_25_subpallial	0.023451647573903	0.47183536039249	0.0990801065235978	20.119497314873	4.22486762225841	2.02803091583301e-08	9.10195862046651e-08	2.29674881216686e-08	3.96297521620542
CCA_BRAIN_SHAPE	29	ATAC	In-vitro	brain_organoid_atac	whole_25_subpallial	0.023451647573903	0.349054557405656	0.0828821787288319	14.8840100170226	3.53417296024281	1.09832514947751e-05	5.97017328463331e-08	2.19645558047581e-08	2.7180942504378
CCA_BRAIN_SHAPE	209	ATAC	In-vitro	brain_organoid_atac	whole_25_subpallial	0.023451647573903	0.339644412645718	0.117869533810831	14.4827527181363	5.02606622581163	0.00303599476827434	7.62311836595747e-08	3.25779462452292e-08	2.33996284129599
CCA_BRAIN_SHAPE	120	ATAC	In-vitro	brain_organoid_atac	whole_25_subpallial	0.023451647573903	0.389435100955508	0.0698864330867136	16.6058738401336	2.98002231470011	2.53185247034523e-09	1.62150212661211e-07	3.39666304775244e-08	4.77380918806488
CCA_BRAIN_SHAPE	122	ATAC	In-vitro	brain_organoid_atac	whole_25_subpallial	0.023451647573903	0.299929335454297	0.0972642157626616	12.7892649976566	4.1474363562796	0.00211446973557387	5.42863509507983e-08	2.47610966414366e-08	2.19240495430855
CCA_BRAIN_SHAPE	7	ATAC	In-vitro	brain_organoid_atac	whole_25_subpallial	0.023451647573903	0.29902705717688	0.0510712162020596	12.7507910151966	2.17772401879737	2.7527204938601e-10	6.03923343077639e-08	1.43851414072991e-08	4.19824404903803
CCA_BRAIN_SHAPE	280	ATAC	In-vitro	brain_organoid_atac	whole_27_pallial	0.0412302372743287	0.568166214108416	0.12306744783035	13.7803285081305	2.98488332753243	1.75494788912975e-06	6.40074713575866e-08	2.84044034201501e-08	2.25343480765309
CCA_BRAIN_SHAPE	150	ATAC	In-vitro	brain_organoid_atac	whole_27_pallial	0.0412302372743287	0.531269321971917	0.130078889784064	12.8854296529286	3.15493915105493	4.58051388745483e-06	3.79445672310315e-08	1.35470511837082e-08	2.80094662052092
CCA_BRAIN_SHAPE	81	ATAC	In-vitro	brain_organoid_atac	whole_27_pallial	0.0412302372743287	0.499718906211305	0.091063997951982	12.1202044724212	2.20867023747839	1.04983841259724e-07	4.82886722271159e-08	1.73869728166187e-08	2.77729037345483
CCA_BRAIN_SHAPE	174	ATAC	In-vitro	brain_organoid_atac	whole_27_pallial	0.0412302372743287	0.518196711710905	0.215806957860344	12.5683659849698	5.2341915091212	0.0187313230238266	4.53403558661693e-08	2.62552025198534e-08	1.72690939374336
CCA_BRAIN_SHAPE	40	ATAC	In-vitro	brain_organoid_atac	whole_27_pallial	0.0412302372743287	0.579220891363544	0.122214961741802	14.0484491396363	2.9642070922036	2.71646746248222e-07	5.32177516535254e-08	1.77116091002551e-08	3.00468192089666
CCA_BRAIN_SHAPE	60	ATAC	In-vitro	brain_organoid_atac	whole_27_pallial	0.0412302372743287	0.443198821241503	0.0722218528055179	10.749363829576	1.75167201500646	1.28027788003798e-08	6.29323110901595e-08	2.36815590584589e-08	2.65743952646058
CCA_BRAIN_SHAPE	58	ATAC	In-vitro	brain_organoid_atac	whole_27_pallial	0.0412302372743287	0.53382538386227	0.158951109578786	12.947424491167	3.85520724804933	0.00104311913717678	3.57623535928713e-08	2.32936691815888e-08	1.5352821109496
CCA_BRAIN_SHAPE	41	ATAC	In-vitro	brain_organoid_atac	whole_27_pallial	0.0412302372743287	0.400501335718132	0.109299560681992	9.71377712559265	2.65095638316992	0.00067264044670832	4.95253828534315e-08	2.535590279439e-08	1.95320920950955
CCA_BRAIN_SHAPE	53	ATAC	In-vitro	brain_organoid_atac	whole_27_pallial	0.0412302372743287	0.722741819739943	0.193090240743011	17.5294120897516	4.68321924655124	2.52940619481675e-05	8.61839230939184e-08	2.76780582048742e-08	3.11379947451448
CCA_BRAIN_SHAPE	10	ATAC	In-vitro	brain_organoid_atac	whole_27_pallial	0.0412302372743287	0.456489749090555	0.0785908579869613	11.0717225819794	1.90614614861541	2.59287104538863e-09	3.96064959997085e-08	1.24571310404481e-08	3.17942356639798
CCA_BRAIN_SHAPE	27	ATAC	In-vitro	brain_organoid_atac	whole_27_pallial	0.0412302372743287	0.534435912496705	0.128730728467752	12.962232279693	3.12224078680974	1.09801880987994e-05	4.62714453655793e-08	1.47546754035828e-08	3.1360530882532
CCA_BRAIN_SHAPE	140	ATAC	In-vitro	brain_organoid_atac	whole_27_pallial	0.0412302372743287	0.37883625523051	0.0984438792620046	9.18831130439276	2.38766220545859	0.000273361398314256	2.56604320658687e-08	2.17790886633271e-08	1.17821422477963
CCA_BRAIN_SHAPE	14	ATAC	In-vitro	brain_organoid_atac	whole_27_pallial	0.0412302372743287	0.607541368568375	0.110654958441966	14.7353352474314	2.68383026044004	1.98706431551917e-10	5.6444884618734e-08	1.25975058729323e-08	4.48063967487521
CCA_BRAIN_SHAPE	283	ATAC	In-vitro	brain_organoid_atac	whole_27_pallial	0.0412302372743287	0.516480556036693	0.168863606988574	12.526742269278	4.09562539902514	0.00195823525726865	5.64245286856532e-08	2.81492299942362e-08	2.00447858421728
CCA_BRAIN_SHAPE	281	ATAC	In-vitro	brain_organoid_atac	whole_27_pallial	0.0412302372743287	0.442720074879981	0.107475455176772	10.7377522941308	2.6067144474982	9.43085558472284e-05	6.33887515654572e-08	2.99066824338898e-08	2.11955143154314
CCA_BRAIN_SHAPE	111	ATAC	In-vitro	brain_organoid_atac	whole_27_pallial	0.0412302372743287	0.332920303978908	0.13722484560721	8.07466379016438	3.3282574799212	0.0243926514172846	1.64595295935238e-08	1.75149456558497e-08	0.939741973337304
CCA_BRAIN_SHAPE	196	ATAC	In-vitro	brain_organoid_atac	whole_27_pallial	0.0412302372743287	0.503120874904896	0.130685989727822	12.2027159717113	3.16966377996547	0.000120529319203461	3.25813129269376e-08	2.56624997536738e-08	1.26960791971458
CCA_BRAIN_SHAPE	199	ATAC	In-vitro	brain_organoid_atac	whole_27_pallial	0.0412302372743287	0.361994065529391	0.0959057036184919	8.77982008982471	2.32610118104282	0.000750862620165981	3.02929086362941e-08	2.53077652328699e-08	1.19698078267889
CCA_BRAIN_SHAPE	77	ATAC	In-vitro	brain_organoid_atac	whole_27_pallial	0.0412302372743287	0.742825651526266	0.189982334241913	18.0165262349527	4.60783994469521	7.60998067614195e-06	6.095583386113e-08	2.11796161692516e-08	2.87804242409384
CCA_BRAIN_SHAPE	132	ATAC	In-vitro	brain_organoid_atac	whole_27_pallial	0.0412302372743287	0.632499644368085	0.170037593932984	15.3406743735113	4.12409933034402	1.74793512413504e-05	6.14815556864468e-08	2.00894815793591e-08	3.0603853784667
CCA_BRAIN_SHAPE	116	ATAC	In-vitro	brain_organoid_atac	whole_27_pallial	0.0412302372743287	0.433143049003281	0.074410006131357	10.5054706845689	1.80474358263485	5.13777200548557e-08	6.58363906131439e-08	2.45656186097263e-08	2.68002168636931
CCA_BRAIN_SHAPE	103	ATAC	In-vitro	brain_organoid_atac	whole_27_pallial	0.0412302372743287	0.764187835816455	0.213111574037837	18.5346455983716	5.16881755057295	3.88909165725101e-05	8.24619899789343e-08	2.77220719748355e-08	2.97459692240135
CCA_BRAIN_SHAPE	197	ATAC	In-vitro	brain_organoid_atac	whole_27_pallial	0.0412302372743287	0.374705671786925	0.0955176961483444	9.08812795070256	2.31669043068585	0.000281646838453341	7.35300706021267e-08	3.36593543264355e-08	2.18453598037017
CCA_BRAIN_SHAPE	30	ATAC	In-vitro	brain_organoid_atac	whole_27_pallial	0.0412302372743287	0.353844553149183	0.0642591095526615	8.58216145579881	1.55854328766309	2.05156526327344e-07	2.65762509714083e-08	1.40103347335523e-08	1.89690335576086
CCA_BRAIN_SHAPE	1	ATAC	In-vitro	brain_organoid_atac	whole_27_pallial	0.0412302372743287	0.510933271982078	0.0888910046167959	12.3921981962544	2.15596636093439	1.23943175575569e-11	3.71471466880961e-08	9.06843798510215e-09	4.09631148706341
CCA_BRAIN_SHAPE	28	ATAC	In-vitro	brain_organoid_atac	whole_27_pallial	0.0412302372743287	0.650733060548146	0.124202189795709	15.7829084566853	3.01240540939214	2.25196221869356e-10	6.32579644369881e-08	1.40154891627757e-08	4.51343251043977
CCA_BRAIN_SHAPE	198	ATAC	In-vitro	brain_organoid_atac	whole_27_pallial	0.0412302372743287	0.467963692039249	0.124598252565904	11.3500121021767	3.02201153335304	0.000259446386291434	5.02221819648853e-08	2.60488404272119e-08	1.92800067646853
CCA_BRAIN_SHAPE	172	ATAC	In-vitro	brain_organoid_atac	whole_27_pallial	0.0412302372743287	0.325002626004939	0.274157740872441	7.88262807809006	6.6494339833242	0.282850400954255	1.00638702434045e-08	2.82716474115701e-08	0.355970421422484
CCA_BRAIN_SHAPE	112	ATAC	In-vitro	brain_organoid_atac	whole_27_pallial	0.0412302372743287	0.51904360139811	0.143680826380807	12.5889064849327	3.48484112339241	0.000117773494951015	4.59163500063468e-08	2.41492092255477e-08	1.90136039559306
CCA_BRAIN_SHAPE	52	ATAC	In-vitro	brain_organoid_atac	whole_27_pallial	0.0412302372743287	0.608103566203265	0.18479325956641	14.7489708137549	4.4819838978096	0.00025977712226656	5.53150305984339e-08	2.29988901643125e-08	2.40511738624094
CCA_BRAIN_SHAPE	109	ATAC	In-vitro	brain_organoid_atac	whole_27_pallial	0.0412302372743287	0.676322411435825	0.18032853805851	16.4035537058848	4.37369634471611	3.86119801258093e-05	6.2949808787057e-08	2.20958376025449e-08	2.84894421833579
CCA_BRAIN_SHAPE	213	ATAC	In-vitro	brain_organoid_atac	whole_27_pallial	0.0412302372743287	0.460193528706581	0.163507963722974	11.1615542167426	3.96572939018178	0.00869453369213415	6.25949865050433e-08	3.33899235193603e-08	1.87466696258676
CCA_BRAIN_SHAPE	48	ATAC	In-vitro	brain_organoid_atac	whole_27_pallial	0.0412302372743287	0.510408490274505	0.167775603957131	12.3794701174883	4.06923692533764	0.000841269080666946	3.77710602596181e-08	1.864159828743e-08	2.02617070045368
CCA_BRAIN_SHAPE	56	ATAC	In-vitro	brain_organoid_atac	whole_27_pallial	0.0412302372743287	0.641011219297704	0.156671300313482	15.5471144886381	3.79991265320782	2.1743615918149e-06	5.83266274607428e-08	1.85342007260744e-08	3.14697290283942
CCA_BRAIN_SHAPE	214	ATAC	In-vitro	brain_organoid_atac	whole_27_pallial	0.0412302372743287	0.554198314465757	0.14401716294201	13.4415504518772	3.49299864523652	9.35486558529185e-05	7.32665669383896e-08	3.11467761260734e-08	2.35230017520359
CCA_BRAIN_SHAPE	45	ATAC	In-vitro	brain_organoid_atac	whole_27_pallial	0.0412302372743287	0.576124595241689	0.113857147433429	13.9733514364324	2.76149629399102	1.39417993369679e-08	5.27868955592002e-08	1.31211608348198e-08	4.02303547862313
CCA_BRAIN_SHAPE	195	ATAC	In-vitro	brain_organoid_atac	whole_27_pallial	0.0412302372743287	0.860913549986172	0.545511773840709	20.8806353516235	13.2308667110282	0.0383738469760974	1.55992902840528e-08	2.35987642126119e-08	0.661021490087861
CCA_BRAIN_SHAPE	212	ATAC	In-vitro	brain_organoid_atac	whole_27_pallial	0.0412302372743287	0.591010844150134	0.191162498454465	14.3344031764308	4.63646369974905	0.00261319124909639	5.00430564399159e-08	2.91911739108885e-08	1.71432147924854
CCA_BRAIN_SHAPE	151	ATAC	In-vitro	brain_organoid_atac	whole_27_pallial	0.0412302372743287	0.36253309173222	0.117550449939549	8.79289365520932	2.85107381646673	0.00399202509158871	2.70088033774795e-08	1.8069579205501e-08	1.49471125311303
CCA_BRAIN_SHAPE	209	ATAC	In-vitro	brain_organoid_atac	whole_27_pallial	0.0412302372743287	0.330775903236386	0.140944922218614	8.02265339962858	3.41848438273166	0.0251086856718413	1.81667735583629e-08	2.19086791155511e-08	0.829204419971984
CCA_BRAIN_SHAPE	141	ATAC	In-vitro	brain_organoid_atac	whole_27_pallial	0.0412302372743287	0.519731757600186	0.106806104431472	12.6055970559206	2.59047998489139	8.08424690737585e-07	5.10638804969251e-08	1.70574850735241e-08	2.99363477539748
CCA_BRAIN_SHAPE	90	ATAC	In-vitro	brain_organoid_atac	whole_27_pallial	0.0412302372743287	0.758790386866298	0.245766685158602	18.4037356326044	5.96083606124732	0.00162796699349466	7.8237713723745e-08	3.62692158112733e-08	2.15713827756449
CCA_BRAIN_SHAPE	161	ATAC	In-vitro	brain_organoid_atac	whole_27_pallial	0.0412302372743287	0.917200780688805	0.312075146006638	22.245828336765	7.56908440594752	0.00101720934324067	9.61875660826386e-08	4.51244535503717e-08	2.13160622488793
CCA_BRAIN_SHAPE	78	ATAC	In-vitro	brain_organoid_atac	whole_27_pallial	0.0412302372743287	0.528507006080631	0.156467724054752	12.8184323210213	3.79497510561683	0.00053914542905338	5.23511293458031e-08	2.57861610919337e-08	2.03020252449207
CCA_BRAIN_SHAPE	175	ATAC	In-vitro	brain_organoid_atac	whole_27_pallial	0.0412302372743287	0.647556626095059	0.222829388505617	15.7058670748482	5.40451385285522	0.00103605744276861	4.74674839954091e-08	2.76111723777108e-08	1.71914047495235
CCA_BRAIN_SHAPE	76	ATAC	In-vitro	brain_organoid_atac	whole_27_pallial	0.0412302372743287	0.576189131825746	0.141210951773029	13.974916709599	3.42493667532085	8.06137457081668e-06	5.40928953530359e-08	1.95840814975015e-08	2.76208487796259
CCA_BRAIN_SHAPE	50	ATAC	In-vitro	brain_organoid_atac	whole_27_pallial	0.0412302372743287	0.634244262868031	0.173867173307775	15.3829884278384	4.21698211802508	4.47766517307003e-05	5.25952239733262e-08	2.06414478781216e-08	2.54803947300002
CCA_BRAIN_SHAPE	5	ATAC	In-vitro	brain_organoid_atac	whole_27_pallial	0.0412302372743287	0.545216181774465	0.102857718884167	13.2236974079685	2.49471566704298	9.61134536132401e-10	3.3033622660564e-08	9.86127531676878e-09	3.34983271427291
CCA_BRAIN_SHAPE	42	ATAC	In-vitro	brain_organoid_atac	whole_27_pallial	0.0412302372743287	0.492070426582017	0.0787159931953511	11.9346979089154	1.90918118349909	1.5660076056111e-09	5.75216930189376e-08	1.53921736615533e-08	3.73707406658331
CCA_BRAIN_SHAPE	153	ATAC	In-vitro	brain_organoid_atac	whole_27_pallial	0.0412302372743287	0.654638680968633	0.175712008437905	15.8776355472548	4.261726830937	8.97843372710702e-05	8.71150378465961e-08	2.92789366977293e-08	2.97534841329645
CCA_BRAIN_SHAPE	216	ATAC	In-vitro	brain_organoid_atac	whole_27_pallial	0.0412302372743287	0.440793290415717	0.124474501322643	10.6910199784411	3.01901006522087	0.000591766932784674	4.68907483388023e-08	2.53205587494238e-08	1.85188442335892
CCA_BRAIN_SHAPE	215	ATAC	In-vitro	brain_organoid_atac	whole_27_pallial	0.0412302372743287	0.472687109319626	0.174093829244038	11.4645740739876	4.22247944113664	0.00760104304695713	4.28465780721499e-08	2.44069555729142e-08	1.75550686541583
CCA_BRAIN_SHAPE	31	ATAC	In-vitro	brain_organoid_atac	whole_27_pallial	0.0412302372743287	0.498636000967557	0.0832972463088633	12.0939396407021	2.0202950993136	2.06047589815358e-10	4.82604969962407e-08	1.32110505466151e-08	3.65304006868749
CCA_BRAIN_SHAPE	205	ATAC	In-vitro	brain_organoid_atac	whole_27_pallial	0.0412302372743287	0.648366661778644	0.128015844266859	15.7255137161759	3.10490195375534	6.00406143823635e-08	8.42848042182229e-08	2.64952431689196e-08	3.18112967225353
CCA_BRAIN_SHAPE	62	ATAC	In-vitro	brain_organoid_atac	whole_27_pallial	0.0412302372743287	0.477888539507106	0.0900900541238763	11.5907297920077	2.18504816075772	9.58932983942387e-08	5.7825915136322e-08	1.81921719632626e-08	3.17861524468305
CCA_BRAIN_SHAPE	232	ATAC	In-vitro	brain_organoid_atac	whole_27_pallial	0.0412302372743287	0.408527621252195	0.164248502169247	9.90844701023727	3.98369044243929	0.0162290615311097	3.7196689157881e-08	2.58403567468633e-08	1.43948048094948
CCA_BRAIN_SHAPE	2	ATAC	In-vitro	brain_organoid_atac	whole_27_pallial	0.0412302372743287	0.52768521561955	0.099438962879898	12.7985005787998	2.41179700757657	3.56667183309611e-10	3.03528667608331e-08	8.98474832083817e-09	3.37826566498654
CCA_BRAIN_SHAPE	119	ATAC	In-vitro	brain_organoid_atac	whole_27_pallial	0.0412302372743287	0.357814640728225	0.108414127637322	8.67845213568568	2.62948105090883	0.0010934864750921	1.20907485892185e-08	1.51508361815955e-08	0.798025168003975
CCA_BRAIN_SHAPE	24	ATAC	In-vitro	brain_organoid_atac	whole_27_pallial	0.0412302372743287	0.573060743093088	0.148308383034628	13.899040630792	3.59707808732329	9.07532349502699e-06	5.58199338911061e-08	1.84172490874847e-08	3.03085078699609
CCA_BRAIN_SHAPE	138	ATAC	In-vitro	brain_organoid_atac	whole_27_pallial	0.0412302372743287	0.555693178949425	0.152787432922395	13.4778069612376	3.70571316157634	0.000513967935867397	6.61146277675488e-08	2.95994899699505e-08	2.23364077673868
CCA_BRAIN_SHAPE	26	ATAC	In-vitro	brain_organoid_atac	whole_27_pallial	0.0412302372743287	0.696625741685126	0.179869088800784	16.8959915765236	4.36255284208069	5.07648104444443e-06	7.81004353057609e-08	2.29585331643645e-08	3.40180423316354
CCA_BRAIN_SHAPE	61	ATAC	In-vitro	brain_organoid_atac	whole_27_pallial	0.0412302372743287	0.329259114510784	0.0939735854836683	7.98586513873378	2.27923950227129	0.000965543767250603	1.2527857938918e-08	1.38971479604471e-08	0.901469709797563
CCA_BRAIN_SHAPE	13	ATAC	In-vitro	brain_organoid_atac	whole_27_pallial	0.0412302372743287	0.561797771784912	0.122983285350972	13.6258680261029	2.98284204703195	7.31044351790398e-07	5.46867894517253e-08	1.47272809045425e-08	3.71329845653027
CCA_BRAIN_SHAPE	20	ATAC	In-vitro	brain_organoid_atac	whole_27_pallial	0.0412302372743287	0.450301858825319	0.0934135239353175	10.9216412175656	2.26565574468522	2.83646465609785e-06	5.46965109947409e-08	1.82300914248298e-08	3.00034211129863
CCA_BRAIN_SHAPE	207	ATAC	In-vitro	brain_organoid_atac	whole_27_pallial	0.0412302372743287	0.488076412955457	0.163283041269555	11.8378269256129	3.96027411103987	0.00219701195179599	5.59558746549149e-08	2.27287313728068e-08	2.46190047905014
CCA_BRAIN_SHAPE	245	ATAC	In-vitro	brain_organoid_atac	whole_27_pallial	0.0412302372743287	0.637739650440679	0.310189084311265	15.4677657127566	7.52333978209723	0.0208630135059701	6.60874916161141e-08	2.78061404702603e-08	2.3767229287645
CCA_BRAIN_SHAPE	135	ATAC	In-vitro	brain_organoid_atac	whole_27_pallial	0.0412302372743287	0.69507216278597	0.235467406484728	16.8583110051308	5.71103690037063	0.000387550254782892	4.29312973650559e-08	1.95616427405665e-08	2.1946672850755
CCA_BRAIN_SHAPE	121	ATAC	In-vitro	brain_organoid_atac	whole_27_pallial	0.0412302372743287	0.403294007284319	0.107699309923199	9.7815107053828	2.61214383042749	0.000202116434171139	3.80181720732594e-08	1.81839118604099e-08	2.09075870830813
CCA_BRAIN_SHAPE	86	ATAC	In-vitro	brain_organoid_atac	whole_27_pallial	0.0412302372743287	0.470784920390826	0.101615834282782	11.4184382995039	2.4645949429462	9.17830465876466e-07	3.83938979289108e-08	1.2604833748857e-08	3.04596622961348
CCA_BRAIN_SHAPE	230	ATAC	In-vitro	brain_organoid_atac	whole_27_pallial	0.0412302372743287	0.477687536298753	0.13803189081724	11.5858546512944	3.34783159017091	0.000461872325658516	4.87320424731992e-08	1.83546173049298e-08	2.65502906781448
CCA_BRAIN_SHAPE	15	ATAC	In-vitro	brain_organoid_atac	whole_27_pallial	0.0412302372743287	0.413351904616775	0.0641268449999068	10.0254553925195	1.55533533734559	1.10007419044931e-10	4.10114218653909e-08	1.18130835607075e-08	3.47169489275455
CCA_BRAIN_SHAPE	139	ATAC	In-vitro	brain_organoid_atac	whole_27_pallial	0.0412302372743287	0.528154397756457	0.145828958966868	12.8098801431178	3.5369420262266	0.000236595993175983	5.51013607127885e-08	2.37372341259345e-08	2.32130501896118
CCA_BRAIN_SHAPE	80	ATAC	In-vitro	brain_organoid_atac	whole_27_pallial	0.0412302372743287	0.593461491951765	0.158794471135662	14.393841296695	3.85140813231586	7.80884044501642e-05	5.79896913362701e-08	2.39062460262828e-08	2.42571298197616
CCA_BRAIN_SHAPE	276	ATAC	In-vitro	brain_organoid_atac	whole_27_pallial	0.0412302372743287	0.417547780643858	0.1270391989505	10.1272223554201	3.08121435501898	0.00188059486886758	7.30312662649655e-08	2.75346971917091e-08	2.65233591480918
CCA_BRAIN_SHAPE	236	ATAC	In-vitro	brain_organoid_atac	whole_27_pallial	0.0412302372743287	0.543256605631891	0.218776873970762	13.1761697614615	5.30622398593325	0.0127794758233802	5.74452246529094e-08	3.14072340810992e-08	1.82904436935056
CCA_BRAIN_SHAPE	21	ATAC	In-vitro	brain_organoid_atac	whole_27_pallial	0.0412302372743287	0.458000525625767	0.0865754950695258	11.1083650229424	2.0998058898737	1.13579391473187e-07	3.23205424928112e-08	1.07276363203053e-08	3.01282980964172
CCA_BRAIN_SHAPE	204	ATAC	In-vitro	brain_organoid_atac	whole_27_pallial	0.0412302372743287	0.579134684843797	0.10815652062111	14.0463582828902	2.62323303893407	3.35349448258814e-09	9.73500966882666e-08	2.7470393917802e-08	3.54381873734907
CCA_BRAIN_SHAPE	25	ATAC	In-vitro	brain_organoid_atac	whole_27_pallial	0.0412302372743287	0.60215796979698	0.140515538111971	14.6047660553218	3.40807008160152	1.91954753798763e-06	4.53733759755272e-08	1.75889546604454e-08	2.57965165363491
CCA_BRAIN_SHAPE	3	ATAC	In-vitro	brain_organoid_atac	whole_27_pallial	0.0412302372743287	0.500935906979822	0.0843921623855499	12.1497216629341	2.04685124230646	5.24874303208987e-11	4.47579239257898e-08	1.10044019756072e-08	4.06727453477271
CCA_BRAIN_SHAPE	71	ATAC	In-vitro	brain_organoid_atac	whole_27_pallial	0.0412302372743287	0.395436797431757	0.143495962215995	9.59094158980184	3.48035741975562	0.00729891442478179	2.32255890933967e-08	1.89364795350553e-08	1.22649983859996
CCA_BRAIN_SHAPE	102	ATAC	In-vitro	brain_organoid_atac	whole_27_pallial	0.0412302372743287	0.679351334331242	0.207827125354261	16.4770173358723	5.04064829827359	0.000339809608235878	6.56532991084999e-08	2.85743837386828e-08	2.2976278231898
CCA_BRAIN_SHAPE	168	ATAC	In-vitro	brain_organoid_atac	whole_27_pallial	0.0412302372743287	0.657524384357621	0.232976918294715	15.9476255249934	5.65063248956305	0.000796585539914166	7.51195428162622e-08	2.48125629039166e-08	3.02748019650984
CCA_BRAIN_SHAPE	277	ATAC	In-vitro	brain_organoid_atac	whole_27_pallial	0.0412302372743287	0.594198769032842	0.157809890483594	14.4117232476566	3.82752806959595	1.32808990012415e-05	6.82361442091705e-08	2.69213045494467e-08	2.53465221508268
CCA_BRAIN_SHAPE	18	ATAC	In-vitro	brain_organoid_atac	whole_27_pallial	0.0412302372743287	0.383679396834367	0.115358242527569	9.30577707524518	2.7979039208536	0.000927448066073432	2.17781537511899e-08	1.44074621026164e-08	1.51158848075228
CCA_BRAIN_SHAPE	79	ATAC	In-vitro	brain_organoid_atac	whole_27_pallial	0.0412302372743287	0.460745108998259	0.112336058221374	11.1749322695539	2.72460372890742	0.000106468622636823	6.24015043588491e-08	2.52212080172418e-08	2.4741679429546
CCA_BRAIN_SHAPE	7	ATAC	In-vitro	brain_organoid_atac	whole_27_pallial	0.0412302372743287	0.441438937956233	0.0703056623511692	10.7066795424699	1.70519664690224	3.97319231358894e-11	3.9990477296235e-08	1.05646225000665e-08	3.78532004300041
CCA_BRAIN_SHAPE	12	ATAC	In-vitro	brain_organoid_atac	whole_27_pallial	0.0412302372743287	0.64417771047175	0.136503390904982	15.6239147057452	3.31075928563655	9.76136356327388e-09	5.59178819878306e-08	1.47745614511523e-08	3.78474056050371
CCA_BRAIN_SHAPE	47	ATAC	In-vitro	brain_organoid_atac	whole_27_pallial	0.0412302372743287	0.756808683961808	0.229844547735848	18.3556713226344	5.57465983536691	0.000386116953371787	6.86781429279089e-08	2.85285750803202e-08	2.40734571336109
CCA_BRAIN_SHAPE	137	ATAC	In-vitro	brain_organoid_atac	whole_27_pallial	0.0412302372743287	0.354891326023181	0.155099343709555	8.6075499314225	3.76178634815001	0.0280584075381638	1.17337570076508e-08	2.34276082455979e-08	0.500851682538083
CCA_BRAIN_SHAPE	120	ATAC	In-vitro	brain_organoid_atac	whole_27_pallial	0.0412302372743287	0.531744886490938	0.0931577429518732	12.8969640158249	2.25945202139005	6.23904970210275e-09	9.39475650215493e-08	2.44231749979409e-08	3.84665650675925
CCA_BRAIN_SHAPE	97	ATAC	In-vitro	brain_organoid_atac	whole_27_pallial	0.0412302372743287	0.553466388631042	0.170601347937961	13.4237982902817	4.13777264493656	0.000201900265406302	5.68008536113562e-08	2.13302996279815e-08	2.66291869322097
CCA_BRAIN_SHAPE	117	ATAC	In-vitro	brain_organoid_atac	whole_27_pallial	0.0412302372743287	0.366208356669485	0.0903213415007652	8.88203369369156	2.19065781503524	0.000189492760681592	4.15915696186341e-08	2.64063177992161e-08	1.57506131429914
CCA_BRAIN_SHAPE	6	ATAC	In-vitro	brain_organoid_atac	whole_27_pallial	0.0412302372743287	0.561010197580331	0.113290496220204	13.6067661664813	2.74775271038137	5.87011761680664e-08	5.11373554870496e-08	1.33617550319433e-08	3.82714361734653
CCA_BRAIN_SHAPE	29	ATAC	In-vitro	brain_organoid_atac	whole_27_pallial	0.0412302372743287	0.607877216103566	0.128981229647787	14.7434809084169	3.12831645351929	4.03399084160607e-07	5.66794875922227e-08	1.70827571588788e-08	3.31793556889401
CCA_BRAIN_SHAPE	122	ATAC	In-vitro	brain_organoid_atac	whole_27_pallial	0.0412302372743287	0.439858316483566	0.118240993381322	10.6683430793021	2.86782228767194	0.000118829020993119	3.28768950810547e-08	1.53422933183079e-08	2.14289313852596
CCA_BRAIN_SHAPE	133	ATAC	In-vitro	brain_organoid_atac	whole_27_pallial	0.0412302372743287	0.431640615611991	0.159667884615217	10.469030598588	3.87259194151258	0.00867571693488416	3.65591940501215e-08	2.53898542757594e-08	1.43991350454602
CCA_BRAIN_SHAPE	63	ATAC	In-vitro	brain_organoid_atac	whole_27_pallial	0.0412302372743287	0.489183717428208	0.113593025232601	11.8646835373123	2.75509026244018	1.02345901322934e-05	3.63666649738464e-08	1.40455092120844e-08	2.58920231546731
CCA_BRAIN_SHAPE	136	ATAC	In-vitro	brain_organoid_atac	whole_27_pallial	0.0412302372743287	0.595820415931714	0.238284923616181	14.4510547433277	5.77937308560058	0.0139432407638824	4.74367285771228e-08	2.85715337456004e-08	1.66027938855146
CCA_BRAIN_SHAPE	91	ATAC	In-vitro	brain_organoid_atac	whole_27_pallial	0.0412302372743287	0.887153945122819	0.325555271828857	21.5170710568573	7.89603197436746	0.00112017716787292	6.0510453306349e-08	2.8864805389764e-08	2.09634024859239
CCA_BRAIN_SHAPE	37	ATAC	In-vitro	brain_organoid_atac	whole_27_pallial	0.0412302372743287	0.3927608253466	0.100399359363849	9.52603844439057	2.43509050641241	0.000141281885229718	4.29925071173793e-08	1.92680769791919e-08	2.23128167713925
CCA_BRAIN_SHAPE	174	ATAC	In-vitro	brain_organoid_atac	whole_33_pallial	0.0405307088772502	0.7496411084635	0.25208537709611	18.4956327986721	6.21961431416277	0.000609645161623436	6.55960251880809e-08	2.24965615945942e-08	2.9158244877672
CCA_BRAIN_SHAPE	283	ATAC	In-vitro	brain_organoid_atac	whole_33_pallial	0.0405307088772502	0.688606717517298	0.193079876269183	16.9897526244307	4.76379223600401	0.000175031955239181	7.7991530867643e-08	2.6484902400917e-08	2.9447543240689
CCA_BRAIN_SHAPE	40	ATAC	In-vitro	brain_organoid_atac	whole_33_pallial	0.0405307088772502	0.688977689111096	0.137039633330561	16.9989054767758	3.38113092829425	2.45556804402195e-08	5.98832646368125e-08	1.72287135847718e-08	3.4757827009059
CCA_BRAIN_SHAPE	280	ATAC	In-vitro	brain_organoid_atac	whole_33_pallial	0.0405307088772502	0.733806784175399	0.148815435577577	18.1049580553298	3.67167117723685	1.72166770690748e-07	8.8425234211622e-08	2.99013495519024e-08	2.95723221649694
CCA_BRAIN_SHAPE	14	ATAC	In-vitro	brain_organoid_atac	whole_33_pallial	0.0405307088772502	0.729222423001826	0.133467462904432	17.991849715985	3.29299601713472	2.17097912451632e-10	6.36550822730598e-08	1.41304652714362e-08	4.50481148711603
CCA_BRAIN_SHAPE	139	ATAC	In-vitro	brain_organoid_atac	whole_33_pallial	0.0405307088772502	0.550958078324853	0.160982691860206	13.5935959075738	3.97186963464548	0.000496210395731316	4.63739206967476e-08	2.26154102884044e-08	2.05054518601968
CCA_BRAIN_SHAPE	41	ATAC	In-vitro	brain_organoid_atac	whole_33_pallial	0.0405307088772502	0.532791890754162	0.122916509461116	13.145387917289	3.03267603419856	2.68792621971096e-05	6.98988871877254e-08	2.4061275189347e-08	2.9050366881084
CCA_BRAIN_SHAPE	140	ATAC	In-vitro	brain_organoid_atac	whole_33_pallial	0.0405307088772502	0.548413466893952	0.11121248444999	13.5308136000003	2.74390671988501	2.99470371713412e-07	5.79720164313712e-08	2.01714709270863e-08	2.87396078555313
CCA_BRAIN_SHAPE	196	ATAC	In-vitro	brain_organoid_atac	whole_33_pallial	0.0405307088772502	0.575751514290253	0.147934929232337	14.2053156788832	3.64994675223587	4.98701453655974e-05	3.39301700369339e-08	2.41723996334713e-08	1.40367404773298
CCA_BRAIN_SHAPE	90	ATAC	In-vitro	brain_organoid_atac	whole_33_pallial	0.0405307088772502	0.980779957779116	0.286166053908029	24.1984407612872	7.06047492963178	0.000315045847621967	9.69022345111799e-08	3.57535239379468e-08	2.71028485693779
CCA_BRAIN_SHAPE	53	ATAC	In-vitro	brain_organoid_atac	whole_33_pallial	0.0405307088772502	0.864074657583161	0.214232090118303	21.3190117202259	5.28567340796133	2.83839560885733e-06	9.44163684438164e-08	2.5013169846731e-08	3.77466626670494
CCA_BRAIN_SHAPE	12	ATAC	In-vitro	brain_organoid_atac	whole_33_pallial	0.0405307088772502	0.820491859391768	0.166908216097381	20.2437085883861	4.11806802103741	1.1501368591841e-09	7.08640857721728e-08	1.5978126758268e-08	4.43506844352099
CCA_BRAIN_SHAPE	195	ATAC	In-vitro	brain_organoid_atac	whole_33_pallial	0.0405307088772502	1.07634198993953	0.641116516988347	26.5562093473199	15.8180435217654	0.011326291259441	2.20732656276632e-08	2.14605544476146e-08	1.02855057550093
CCA_BRAIN_SHAPE	119	ATAC	In-vitro	brain_organoid_atac	whole_33_pallial	0.0405307088772502	0.471128656010773	0.125475724063306	11.6239925000477	3.09581864070814	8.75734402215376e-05	2.31589130253631e-08	1.45549107073388e-08	1.59114085211708
CCA_BRAIN_SHAPE	212	ATAC	In-vitro	brain_organoid_atac	whole_33_pallial	0.0405307088772502	0.679612147466308	0.21838943205168	16.767832744415	5.38824605099028	0.00250038107606342	5.15683552188526e-08	2.97144061827876e-08	1.73546645696471
CCA_BRAIN_SHAPE	213	ATAC	In-vitro	brain_organoid_atac	whole_33_pallial	0.0405307088772502	0.565404310027855	0.182153345021286	13.9500227282039	4.49420575329559	0.00308852566814849	7.21835777434614e-08	3.16524273561005e-08	2.28050686070208
CCA_BRAIN_SHAPE	111	ATAC	In-vitro	brain_organoid_atac	whole_33_pallial	0.0405307088772502	0.333357919987267	0.150864664025133	8.22482333079497	3.72223107377757	0.0438490684265124	1.16860865350117e-08	1.7009882820552e-08	0.687017462630144
CCA_BRAIN_SHAPE	199	ATAC	In-vitro	brain_organoid_atac	whole_33_pallial	0.0405307088772502	0.498175427185718	0.0963096779211394	12.2913080226273	2.37621498831464	6.71282259451282e-07	5.4837120532553e-08	2.08820929903021e-08	2.62603564489537
CCA_BRAIN_SHAPE	28	ATAC	In-vitro	brain_organoid_atac	whole_33_pallial	0.0405307088772502	0.772216151862936	0.149035187853555	19.0526189463313	3.67709304825921	1.71934332112656e-09	6.94842341635629e-08	1.59707708134429e-08	4.35071262215325
CCA_BRAIN_SHAPE	109	ATAC	In-vitro	brain_organoid_atac	whole_33_pallial	0.0405307088772502	0.76459900978886	0.218379087264666	18.8646838648812	5.38799081767951	0.000212647163539157	6.47913333875687e-08	2.45148340984606e-08	2.64294398760126
CCA_BRAIN_SHAPE	27	ATAC	In-vitro	brain_organoid_atac	whole_33_pallial	0.0405307088772502	0.677403430426766	0.143856391858971	16.7133378416431	3.54931842654538	8.67121920527742e-08	5.63008280586747e-08	1.32605669518829e-08	4.24573310198327
CCA_BRAIN_SHAPE	150	ATAC	In-vitro	brain_organoid_atac	whole_33_pallial	0.0405307088772502	0.73831370755824	0.155903493700626	18.2161557991564	3.84655235546927	1.45786295204487e-10	5.82694529842819e-08	1.19722055440959e-08	4.86706085772285
CCA_BRAIN_SHAPE	172	ATAC	In-vitro	brain_organoid_atac	whole_33_pallial	0.0405307088772502	0.467906572163627	0.293480160355711	11.5444951525697	7.2409333190923	0.116830940074235	2.14206384980195e-08	2.50035244445847e-08	0.856704763582189
CCA_BRAIN_SHAPE	161	ATAC	In-vitro	brain_organoid_atac	whole_33_pallial	0.0405307088772502	1.06280957858882	0.353553054478141	26.2223288965315	8.72309081859136	0.000701465180821816	1.00174014545683e-07	4.44677496528825e-08	2.25273406744543
CCA_BRAIN_SHAPE	62	ATAC	In-vitro	brain_organoid_atac	whole_33_pallial	0.0405307088772502	0.597112304594245	0.102076185528968	14.7323429847387	2.51849001304448	5.92785381669923e-10	7.25791504777271e-08	1.75682089332919e-08	4.13127773885867
CCA_BRAIN_SHAPE	42	ATAC	In-vitro	brain_organoid_atac	whole_33_pallial	0.0405307088772502	0.613231467726804	0.0923335868650841	15.1300454572362	2.27811428476916	7.5676893277605e-13	7.09691752884808e-08	1.47203595994795e-08	4.82115771757303
CCA_BRAIN_SHAPE	10	ATAC	In-vitro	brain_organoid_atac	whole_33_pallial	0.0405307088772502	0.604954074899298	0.0949959381056749	14.925820239943	2.34380154547447	6.11272174924723e-14	5.69653064203491e-08	1.12399081366531e-08	5.06812918110838
CCA_BRAIN_SHAPE	52	ATAC	In-vitro	brain_organoid_atac	whole_33_pallial	0.0405307088772502	0.669707534825967	0.195993446107133	16.523459701981	4.83567772527027	9.78846624480755e-05	5.27963831390378e-08	2.05132051214815e-08	2.57377542058258
CCA_BRAIN_SHAPE	76	ATAC	In-vitro	brain_organoid_atac	whole_33_pallial	0.0405307088772502	0.698595762072709	0.154447554278608	17.2362088259658	3.81063047148674	3.46280255500707e-07	6.33263270788683e-08	1.79301057552104e-08	3.53184347841708
CCA_BRAIN_SHAPE	132	ATAC	In-vitro	brain_organoid_atac	whole_33_pallial	0.0405307088772502	0.65593851971419	0.174750193083406	16.1837416093743	4.31155037560897	2.55904323803503e-05	5.32657540778101e-08	1.69703570532206e-08	3.13875270336175
CCA_BRAIN_SHAPE	112	ATAC	In-vitro	brain_organoid_atac	whole_33_pallial	0.0405307088772502	0.5999691076858	0.154286850306929	14.8028278879317	3.80666547861762	1.39318321991795e-05	5.05454434213089e-08	2.14015241939483e-08	2.36176839384186
CCA_BRAIN_SHAPE	197	ATAC	In-vitro	brain_organoid_atac	whole_33_pallial	0.0405307088772502	0.445733449633708	0.112116192629847	10.9974254579075	2.76620359563406	0.000180619268834706	8.26302113747865e-08	3.55235450683122e-08	2.32606884295719
CCA_BRAIN_SHAPE	281	ATAC	In-vitro	brain_organoid_atac	whole_33_pallial	0.0405307088772502	0.595879954684678	0.122229780059747	14.7019376465716	3.01573259993867	9.00237209415174e-07	9.17206104256336e-08	2.71526178763531e-08	3.37796564748595
CCA_BRAIN_SHAPE	214	ATAC	In-vitro	brain_organoid_atac	whole_33_pallial	0.0405307088772502	0.606108775533226	0.15419127974566	14.9543097646988	3.80430749959587	5.65523364033136e-05	6.93677994865968e-08	2.83458842419147e-08	2.44719123575703
CCA_BRAIN_SHAPE	204	ATAC	In-vitro	brain_organoid_atac	whole_33_pallial	0.0405307088772502	0.713129208030673	0.130042153082614	17.5947874533956	3.20848454628452	8.74659539077552e-10	1.16429804310241e-07	2.79123878535806e-08	4.17125918860808
CCA_BRAIN_SHAPE	175	ATAC	In-vitro	brain_organoid_atac	whole_33_pallial	0.0405307088772502	0.8347804813992	0.2506988909815	20.596246760139	6.18540602733491	7.74867742371274e-05	6.22182327973185e-08	2.47982927511771e-08	2.50897242893325
CCA_BRAIN_SHAPE	60	ATAC	In-vitro	brain_organoid_atac	whole_33_pallial	0.0405307088772502	0.551972629146271	0.0860303784259557	13.6186275650385	2.12259742819954	1.62264058626113e-09	8.27845841762016e-08	2.5026944545989e-08	3.30781826059823
CCA_BRAIN_SHAPE	5	ATAC	In-vitro	brain_organoid_atac	whole_33_pallial	0.0405307088772502	0.719593111511561	0.125937292818479	17.7542690825096	3.10720676511947	1.50833181735437e-14	4.66992802435511e-08	9.29983289741065e-09	5.02151820991898
CCA_BRAIN_SHAPE	37	ATAC	In-vitro	brain_organoid_atac	whole_33_pallial	0.0405307088772502	0.482017251525231	0.11536652820625	11.8926430076772	2.84639798814386	4.61979964404528e-05	5.20063276215705e-08	1.91759737171444e-08	2.71205668033817
CCA_BRAIN_SHAPE	141	ATAC	In-vitro	brain_organoid_atac	whole_33_pallial	0.0405307088772502	0.584912116515278	0.12022501875977	14.4313320126406	2.96626982577283	3.13532656483758e-07	5.01258311466271e-08	1.64418775073227e-08	3.04866832418029
CCA_BRAIN_SHAPE	77	ATAC	In-vitro	brain_organoid_atac	whole_33_pallial	0.0405307088772502	0.788232376324273	0.207388772436501	19.447781649008	5.11683062501055	1.71558531159533e-05	5.43136592168358e-08	2.06112717700425e-08	2.63514351869243
CCA_BRAIN_SHAPE	2	ATAC	In-vitro	brain_organoid_atac	whole_33_pallial	0.0405307088772502	0.705224445269669	0.123976985996226	17.3997560073643	3.0588408007296	1.35557119918007e-14	4.45130422472232e-08	8.85889931768592e-09	5.02466961763041
CCA_BRAIN_SHAPE	21	ATAC	In-vitro	brain_organoid_atac	whole_33_pallial	0.0405307088772502	0.644055865539605	0.111385132249268	15.8905650402061	2.7481663986338	2.78852864391815e-15	5.23273030967733e-08	9.06737959087684e-09	5.77093994712899
CCA_BRAIN_SHAPE	97	ATAC	In-vitro	brain_organoid_atac	whole_33_pallial	0.0405307088772502	0.767394855391336	0.201987011288647	18.9336647852728	4.98355486207699	2.88582889126285e-06	8.08265563562741e-08	2.15117080033614e-08	3.75732862976962
CCA_BRAIN_SHAPE	122	ATAC	In-vitro	brain_organoid_atac	whole_33_pallial	0.0405307088772502	0.613485786534537	0.14030436942473	15.1363201762031	3.46168061974072	3.21507720034289e-07	5.14568516843408e-08	1.36822977071214e-08	3.76083409276779
CCA_BRAIN_SHAPE	168	ATAC	In-vitro	brain_organoid_atac	whole_33_pallial	0.0405307088772502	0.905375710339071	0.272522851741196	22.3380181452305	6.72386097579859	6.5335376608139e-06	9.9512354229907e-08	2.30137156806533e-08	4.32404552184343
CCA_BRAIN_SHAPE	79	ATAC	In-vitro	brain_organoid_atac	whole_33_pallial	0.0405307088772502	0.549407127674034	0.130567389848681	13.5553298447838	3.22144352925366	5.48310369522688e-05	6.90793985676534e-08	2.54772534876953e-08	2.71141465860974
CCA_BRAIN_SHAPE	56	ATAC	In-vitro	brain_organoid_atac	whole_33_pallial	0.0405307088772502	0.801822156615252	0.191841193183707	19.7830775435885	4.73323064160338	1.41339136623092e-06	7.0998966452402e-08	2.03321670375723e-08	3.49195274272541
CCA_BRAIN_SHAPE	121	ATAC	In-vitro	brain_organoid_atac	whole_33_pallial	0.0405307088772502	0.520572339545456	0.117845010877935	12.8438992054652	2.90754872397707	3.24439220221769e-06	5.09344234514923e-08	1.6170364702755e-08	3.14986238021054
CCA_BRAIN_SHAPE	61	ATAC	In-vitro	brain_organoid_atac	whole_33_pallial	0.0405307088772502	0.517833679370357	0.114487848893776	12.7763292011163	2.82471864088314	8.91077255179483e-07	3.62603184185705e-08	1.28459723535927e-08	2.8226993971717
CCA_BRAIN_SHAPE	13	ATAC	In-vitro	brain_organoid_atac	whole_33_pallial	0.0405307088772502	0.669667753369267	0.137935151514703	16.5224781880178	3.40322573514438	3.23618815003253e-08	5.98096540303881e-08	1.38042275521926e-08	4.33270560082069
CCA_BRAIN_SHAPE	1	ATAC	In-vitro	brain_organoid_atac	whole_33_pallial	0.0405307088772502	0.646777192250649	0.106349904598452	15.9577073820607	2.62393398843674	4.06163518211711e-16	4.74992236873102e-08	8.57795869005982e-09	5.53735747670975
CCA_BRAIN_SHAPE	198	ATAC	In-vitro	brain_organoid_atac	whole_33_pallial	0.0405307088772502	0.559518425929113	0.13327491691042	13.804802369079	3.28824539718887	1.8707947713762e-05	5.82695520323335e-08	2.35758379262306e-08	2.47157925901342
CCA_BRAIN_SHAPE	3	ATAC	In-vitro	brain_organoid_atac	whole_33_pallial	0.0405307088772502	0.637768464894135	0.0989349349187046	15.7354382037989	2.44098703573962	3.4263618033115e-14	5.72545656171407e-08	1.06810660262276e-08	5.3603793363463
CCA_BRAIN_SHAPE	216	ATAC	In-vitro	brain_organoid_atac	whole_33_pallial	0.0405307088772502	0.510453989595777	0.140257893206951	12.5942526971763	3.4605339282797	0.000222874606792657	5.01944693450189e-08	2.31313420511173e-08	2.16997652942469
CCA_BRAIN_SHAPE	138	ATAC	In-vitro	brain_organoid_atac	whole_33_pallial	0.0405307088772502	0.694032912602428	0.176321314659696	17.1236312373502	4.35031410858606	0.000123848489712767	7.90676500843916e-08	2.98262906885143e-08	2.65093809049609
CCA_BRAIN_SHAPE	215	ATAC	In-vitro	brain_organoid_atac	whole_33_pallial	0.0405307088772502	0.541847319939125	0.198400926810971	13.3688093534249	4.89507665439163	0.00591829615209873	4.31261259471857e-08	2.37998146410676e-08	1.81203621110434
CCA_BRAIN_SHAPE	276	ATAC	In-vitro	brain_organoid_atac	whole_33_pallial	0.0405307088772502	0.493727301869982	0.130665569749291	12.1815609829393	3.22386588759205	0.000296624705922496	7.87862129807834e-08	2.62378885877574e-08	3.00276497925008
CCA_BRAIN_SHAPE	236	ATAC	In-vitro	brain_organoid_atac	whole_33_pallial	0.0405307088772502	0.590037780602378	0.238638153005826	14.5577957293899	5.88783565884714	0.0128237595850517	5.44018894259447e-08	2.98786680706678e-08	1.82076019243145
CCA_BRAIN_SHAPE	31	ATAC	In-vitro	brain_organoid_atac	whole_33_pallial	0.0405307088772502	0.608175435442656	0.0920450373773175	15.0052997415997	2.27099500420981	1.56775006141302e-13	5.77129072058014e-08	1.19601486541544e-08	4.82543393687292
CCA_BRAIN_SHAPE	26	ATAC	In-vitro	brain_organoid_atac	whole_33_pallial	0.0405307088772502	0.808927563926217	0.194769686918551	19.9583867722646	4.80548434295644	4.42319007891898e-07	8.26750555059503e-08	2.07933567762734e-08	3.9760321719814
CCA_BRAIN_SHAPE	232	ATAC	In-vitro	brain_organoid_atac	whole_33_pallial	0.0405307088772502	0.526000600786659	0.193306156376448	12.9778287959306	4.76937516592388	0.00572747701977559	4.79820334326643e-08	2.42855394767897e-08	1.97574500984514
CCA_BRAIN_SHAPE	78	ATAC	In-vitro	brain_organoid_atac	whole_33_pallial	0.0405307088772502	0.69358589338068	0.177327050932696	17.1126020884867	4.37512828778154	2.33705488392912e-05	7.24467660077412e-08	2.35598970868355e-08	3.07500350025816
CCA_BRAIN_SHAPE	15	ATAC	In-vitro	brain_organoid_atac	whole_33_pallial	0.0405307088772502	0.51777118398179	0.0757795387072234	12.774787274259	1.86968204619185	2.79572996577008e-12	5.27924779351947e-08	1.18933010113597e-08	4.43884148604083
CCA_BRAIN_SHAPE	153	ATAC	In-vitro	brain_organoid_atac	whole_33_pallial	0.0405307088772502	0.719735851104127	0.191670289237827	17.7577908465379	4.72901398833937	7.99270908445554e-05	8.43820427123773e-08	2.79995446047574e-08	3.01369339764334
CCA_BRAIN_SHAPE	50	ATAC	In-vitro	brain_organoid_atac	whole_33_pallial	0.0405307088772502	0.866932411663074	0.211395918635279	21.3895200868219	5.21569754122743	8.89532345576709e-07	7.58248220539669e-08	2.14318477187138e-08	3.53795076603491
CCA_BRAIN_SHAPE	58	ATAC	In-vitro	brain_organoid_atac	whole_33_pallial	0.0405307088772502	0.686179240852957	0.176568053907559	16.9298603419717	4.35640181972407	3.74973255921359e-05	5.12157013379012e-08	2.0343520049508e-08	2.51754372956414
CCA_BRAIN_SHAPE	45	ATAC	In-vitro	brain_organoid_atac	whole_33_pallial	0.0405307088772502	0.742892120842394	0.137951559687948	18.3291173883065	3.40363056826228	2.40804520689272e-11	6.69405256969615e-08	1.27086269565653e-08	5.26732950190026
CCA_BRAIN_SHAPE	136	ATAC	In-vitro	brain_organoid_atac	whole_33_pallial	0.0405307088772502	0.83832096711827	0.27487752525678	20.6835999256065	6.78195701163934	0.00107810307393213	7.11290796538151e-08	2.6843028902396e-08	2.64981570866863
CCA_BRAIN_SHAPE	86	ATAC	In-vitro	brain_organoid_atac	whole_33_pallial	0.0405307088772502	0.630511186362942	0.11894929884135	15.55638190964	2.93479443455074	1.46814399294054e-10	5.39836152167861e-08	1.09600435210301e-08	4.92549277867396
CCA_BRAIN_SHAPE	230	ATAC	In-vitro	brain_organoid_atac	whole_33_pallial	0.0405307088772502	0.643864883290304	0.164740408217628	15.8858530019864	4.06458245565244	9.26299735456806e-06	6.75030159230062e-08	1.75045700311746e-08	3.85630814140464
CCA_BRAIN_SHAPE	24	ATAC	In-vitro	brain_organoid_atac	whole_33_pallial	0.0405307088772502	0.795108106510805	0.18786828185899	19.6174241343481	4.63520839045675	3.23951771645365e-07	8.02726854079058e-08	2.02886262090066e-08	3.95653626721511
CCA_BRAIN_SHAPE	20	ATAC	In-vitro	brain_organoid_atac	whole_33_pallial	0.0405307088772502	0.547656165861218	0.103251310798212	13.51212897657	2.54748346768162	1.28819219789287e-07	6.38389936892259e-08	1.71834453965204e-08	3.71514514208851
CCA_BRAIN_SHAPE	29	ATAC	In-vitro	brain_organoid_atac	whole_33_pallial	0.0405307088772502	0.68989845107989	0.144560522619775	17.0216231146929	3.56669119845858	9.90195040729436e-08	5.77934474160037e-08	1.67501252340377e-08	3.45032927267686
CCA_BRAIN_SHAPE	277	ATAC	In-vitro	brain_organoid_atac	whole_33_pallial	0.0405307088772502	0.755563075221949	0.182027448339505	18.6417434126361	4.49109954851237	2.19615228885092e-06	8.94197807072524e-08	2.72199919645393e-08	3.28507741015293
CCA_BRAIN_SHAPE	103	ATAC	In-vitro	brain_organoid_atac	whole_33_pallial	0.0405307088772502	0.934256922766391	0.235140374394	23.0505941950299	5.80153619089509	1.84039290802671e-06	9.47116991978494e-08	2.4567580445259e-08	3.85514965174873
CCA_BRAIN_SHAPE	18	ATAC	In-vitro	brain_organoid_atac	whole_33_pallial	0.0405307088772502	0.512654389569148	0.131009629163523	12.6485423958844	3.23235474514629	5.71071338678955e-05	3.36853170687445e-08	1.44075137880487e-08	2.33803816288464
CCA_BRAIN_SHAPE	135	ATAC	In-vitro	brain_organoid_atac	whole_33_pallial	0.0405307088772502	0.691832296898997	0.258226297173751	17.0693362160098	6.37112708676785	0.00249165343359269	3.25440807500032e-08	1.98279052354232e-08	1.64132722865056
CCA_BRAIN_SHAPE	133	ATAC	In-vitro	brain_organoid_atac	whole_33_pallial	0.0405307088772502	0.599745316546366	0.185680439304964	14.7973063674443	4.58122851656282	0.000798160409593463	5.63567504240306e-08	2.42717341556692e-08	2.32190868862443
CCA_BRAIN_SHAPE	137	ATAC	In-vitro	brain_organoid_atac	whole_33_pallial	0.0405307088772502	0.57382811174298	0.166792041763236	14.1578602407585	4.11520169233595	0.000133471900443264	4.1787380801818e-08	1.91383024322199e-08	2.18344238993045
CCA_BRAIN_SHAPE	102	ATAC	In-vitro	brain_organoid_atac	whole_33_pallial	0.0405307088772502	0.818955737854874	0.229571870609601	20.2058083991359	5.66414644522684	5.86481834241962e-05	7.39599391680586e-08	2.61436903962295e-08	2.8289785430876
CCA_BRAIN_SHAPE	63	ATAC	In-vitro	brain_organoid_atac	whole_33_pallial	0.0405307088772502	0.636618301804163	0.126671782943512	15.7070606322777	3.12532858300469	2.8223315935353e-09	4.82808588135065e-08	1.14350999628224e-08	4.2221632491606
CCA_BRAIN_SHAPE	91	ATAC	In-vitro	brain_organoid_atac	whole_33_pallial	0.0405307088772502	1.14894597114066	0.38055080401865	28.3475419741687	9.38919684753534	0.000135933709804789	7.77625974675066e-08	2.78680412328966e-08	2.7903861924717
CCA_BRAIN_SHAPE	205	ATAC	In-vitro	brain_organoid_atac	whole_33_pallial	0.0405307088772502	0.823595999671492	0.151727438676669	20.3202959554891	3.74351801090341	8.81271748215677e-10	1.09884582682433e-07	2.64650084889801e-08	4.15207056246321
CCA_BRAIN_SHAPE	25	ATAC	In-vitro	brain_organoid_atac	whole_33_pallial	0.0405307088772502	0.814585072226568	0.170376113455632	20.0979724952157	4.20363023927428	1.32078896689472e-08	6.63855370111001e-08	1.80234839133049e-08	3.68327995466483
CCA_BRAIN_SHAPE	81	ATAC	In-vitro	brain_organoid_atac	whole_33_pallial	0.0405307088772502	0.615583199255844	0.099659380651734	15.1880689064723	2.4588610318551	1.48517968861451e-11	5.95661689038248e-08	1.50300183934264e-08	3.96314677365111
CCA_BRAIN_SHAPE	71	ATAC	In-vitro	brain_organoid_atac	whole_33_pallial	0.0405307088772502	0.458049724104115	0.161862889198453	11.3013005889274	3.99358643562502	0.00476026327443208	2.54943770147431e-08	1.83401730393038e-08	1.3900837772963
CCA_BRAIN_SHAPE	30	ATAC	In-vitro	brain_organoid_atac	whole_33_pallial	0.0405307088772502	0.478567300808198	0.0775752373923412	11.8075235806403	1.9139866916042	1.46331921961599e-09	4.607566739182e-08	1.4704324345967e-08	3.13347735725492
CCA_BRAIN_SHAPE	48	ATAC	In-vitro	brain_organoid_atac	whole_33_pallial	0.0405307088772502	0.733469322658171	0.208173224395698	18.09663198538	5.1361851337504	1.72567596746352e-05	5.92107847162294e-08	1.88969867283066e-08	3.13334530883355
CCA_BRAIN_SHAPE	7	ATAC	In-vitro	brain_organoid_atac	whole_33_pallial	0.0405307088772502	0.560295807404876	0.083989058427169	13.8239824302547	2.07223265404844	2.55930082271371e-13	5.22281352797813e-08	1.08825849115384e-08	4.79923985931004
CCA_BRAIN_SHAPE	80	ATAC	In-vitro	brain_organoid_atac	whole_33_pallial	0.0405307088772502	0.760923335352155	0.182203459130838	18.7739952354808	4.49544220118756	1.92582953348289e-06	7.44658729378881e-08	2.19808803327265e-08	3.38775662351515
CCA_BRAIN_SHAPE	209	ATAC	In-vitro	brain_organoid_atac	whole_33_pallial	0.0405307088772502	0.612266953268861	0.163999986457063	15.1062483294617	4.04631428859897	5.69126958142639e-05	5.95169651989863e-08	1.90315843210241e-08	3.12727328398184
CCA_BRAIN_SHAPE	245	ATAC	In-vitro	brain_organoid_atac	whole_33_pallial	0.0405307088772502	0.789081541488188	0.369491679858766	19.4687328040072	9.11633894629859	0.011863234058743	7.44321998677882e-08	2.73102098690175e-08	2.72543492799113
CCA_BRAIN_SHAPE	120	ATAC	In-vitro	brain_organoid_atac	whole_33_pallial	0.0405307088772502	0.641925517304456	0.110962336523875	15.8380037035268	2.73773490762106	1.53765765178238e-09	1.08029326541364e-07	2.47506571648989e-08	4.36470538223001
CCA_BRAIN_SHAPE	151	ATAC	In-vitro	brain_organoid_atac	whole_33_pallial	0.0405307088772502	0.502173177647695	0.141077839639917	12.3899431211173	3.48076417975268	0.000226568708799403	4.2044195468692e-08	1.67645175188959e-08	2.50792755719349
CCA_BRAIN_SHAPE	116	ATAC	In-vitro	brain_organoid_atac	whole_33_pallial	0.0405307088772502	0.506624924888366	0.0887168543559099	12.4997795232921	2.18887990892522	6.41647173431797e-08	7.19908075844158e-08	2.54886860698699e-08	2.82442207444799
CCA_BRAIN_SHAPE	207	ATAC	In-vitro	brain_organoid_atac	whole_33_pallial	0.0405307088772502	0.582479574941514	0.181916960384804	14.3713147654434	4.48837351786151	0.000713314816323183	6.09684634581839e-08	2.07149166079787e-08	2.94321549113555
CCA_BRAIN_SHAPE	47	ATAC	In-vitro	brain_organoid_atac	whole_33_pallial	0.0405307088772502	0.990086001494802	0.26855608348466	24.4280455220593	6.62599029042395	3.96030796678394e-05	8.77125630475848e-08	2.81497526127997e-08	3.11592660347935
CCA_BRAIN_SHAPE	117	ATAC	In-vitro	brain_organoid_atac	whole_33_pallial	0.0405307088772502	0.481786074890559	0.0926558781867186	11.8869392674497	2.28606606579058	4.3386922165521e-07	6.3962891287314e-08	2.38467282071485e-08	2.6822501909566
CCA_BRAIN_SHAPE	6	ATAC	In-vitro	brain_organoid_atac	whole_33_pallial	0.0405307088772502	0.707789595842856	0.132760529089524	17.4630450700095	3.27555408644832	3.99052207089527e-10	6.22286007796373e-08	1.28236933281783e-08	4.85262702305103
CCA_BRAIN_SHAPE	53	ATAC	In-vitro	brain_organoid_atac	whole_42_pallial	0.038862409138894	0.727362855223566	0.182349347862216	18.7163603940244	4.69217817172632	2.79044709067374e-06	9.24101340560349e-08	2.47204500801508e-08	3.73820596940649
CCA_BRAIN_SHAPE	213	ATAC	In-vitro	brain_organoid_atac	whole_42_pallial	0.038862409138894	0.431797769698361	0.146557714496052	11.1109367449434	3.77119478034045	0.0072136708314236	5.97604944919007e-08	3.10463251657439e-08	1.92488142067905
CCA_BRAIN_SHAPE	10	ATAC	In-vitro	brain_organoid_atac	whole_42_pallial	0.038862409138894	0.473914121265838	0.0739419656026466	12.1946665625405	1.9026603661749	4.60651450709465e-12	4.7023079840951e-08	1.11005825189838e-08	4.23609119255986
CCA_BRAIN_SHAPE	52	ATAC	In-vitro	brain_organoid_atac	whole_42_pallial	0.038862409138894	0.472261046337307	0.157704369333946	12.1521299580129	4.05801834802139	0.00194044860546601	3.45404828707947e-08	2.08783188191416e-08	1.65437088924647
CCA_BRAIN_SHAPE	199	ATAC	In-vitro	brain_organoid_atac	whole_42_pallial	0.038862409138894	0.386637903351377	0.0839640111598937	9.94889179334034	2.16054570522911	3.44378017040769e-05	4.2424866866925e-08	2.32523143799511e-08	1.82454383566674
CCA_BRAIN_SHAPE	109	ATAC	In-vitro	brain_organoid_atac	whole_42_pallial	0.038862409138894	0.611054625872273	0.161773083485219	15.7235395183137	4.16271371409433	2.85033423219888e-05	5.56582927998797e-08	1.95518016653756e-08	2.84670915511819
CCA_BRAIN_SHAPE	141	ATAC	In-vitro	brain_organoid_atac	whole_42_pallial	0.038862409138894	0.523866648148451	0.102469114676991	13.4800353286425	2.63671545196201	1.33625653169303e-07	5.60240792453249e-08	1.75625817625233e-08	3.18996830892338
CCA_BRAIN_SHAPE	283	ATAC	In-vitro	brain_organoid_atac	whole_42_pallial	0.038862409138894	0.578649533926875	0.160778408668443	14.8896979561608	4.13711893397607	0.000156087107158082	7.47408299003805e-08	2.60729103165052e-08	2.86660863682205
CCA_BRAIN_SHAPE	140	ATAC	In-vitro	brain_organoid_atac	whole_42_pallial	0.038862409138894	0.465056303148798	0.0986807774927035	11.9667388989368	2.53923469180768	3.13122605924249e-06	5.46665737193227e-08	2.21919225766651e-08	2.46335456202451
CCA_BRAIN_SHAPE	133	ATAC	In-vitro	brain_organoid_atac	whole_42_pallial	0.038862409138894	0.560578405708751	0.150510973692468	14.4246951779353	3.87291928183204	5.6562510146937e-05	6.65797075612521e-08	2.23277286937842e-08	2.98192926268345
CCA_BRAIN_SHAPE	31	ATAC	In-vitro	brain_organoid_atac	whole_42_pallial	0.038862409138894	0.466256864367814	0.0766584677527363	11.9976315081604	1.97256087441104	1.09896039908813e-10	4.48838653360273e-08	1.27039702662915e-08	3.53305812239826
CCA_BRAIN_SHAPE	40	ATAC	In-vitro	brain_organoid_atac	whole_42_pallial	0.038862409138894	0.514473556170656	0.110367050435012	13.2383341015203	2.83994360824522	5.12911533278571e-07	4.35464041072029e-08	1.70804026607669e-08	2.54949517128349
CCA_BRAIN_SHAPE	45	ATAC	In-vitro	brain_organoid_atac	whole_42_pallial	0.038862409138894	0.509398041205898	0.102003326749971	13.1077319315257	2.62472988705903	6.70420203271636e-08	4.44727279872246e-08	1.29379392570806e-08	3.43738883786193
CCA_BRAIN_SHAPE	212	ATAC	In-vitro	brain_organoid_atac	whole_42_pallial	0.038862409138894	0.492329731241684	0.172247398136261	12.6685334787687	4.43223675404812	0.00624705465919371	3.55592107169095e-08	2.73357827322017e-08	1.30083016335291
CCA_BRAIN_SHAPE	195	ATAC	In-vitro	brain_organoid_atac	whole_42_pallial	0.038862409138894	0.877856060334638	0.537592991583355	22.5888224581545	13.8332389446573	0.0242090345074582	1.95956909606127e-08	2.26610192482929e-08	0.864731226160043
CCA_BRAIN_SHAPE	174	ATAC	In-vitro	brain_organoid_atac	whole_42_pallial	0.038862409138894	0.555122303989933	0.211317720492989	14.2842998231512	5.43758673678056	0.00697208015392605	5.40103064405218e-08	2.50598527097479e-08	2.15525234988762
CCA_BRAIN_SHAPE	280	ATAC	In-vitro	brain_organoid_atac	whole_42_pallial	0.038862409138894	0.538931255024397	0.111392102270251	13.8676748808408	2.86632004393079	2.57284310906151e-07	6.18993863123071e-08	2.57048908018223e-08	2.40807816650669
CCA_BRAIN_SHAPE	281	ATAC	In-vitro	brain_organoid_atac	whole_42_pallial	0.038862409138894	0.407305369399753	0.102314746700377	10.4807030347513	2.63274328502654	0.000135681895982448	5.7638507379297e-08	2.92389580629096e-08	1.97129142752912
CCA_BRAIN_SHAPE	196	ATAC	In-vitro	brain_organoid_atac	whole_42_pallial	0.038862409138894	0.583247855547067	0.133240938751429	15.0080210792528	3.42853008096402	3.0607516747216e-06	5.80291471813708e-08	2.56077774248566e-08	2.26607511532977
CCA_BRAIN_SHAPE	13	ATAC	In-vitro	brain_organoid_atac	whole_42_pallial	0.038862409138894	0.533990376452793	0.11157166655062	13.7405371484901	2.87094055728414	1.05214373463441e-07	5.3094186797498e-08	1.34150906691167e-08	3.95779559803705
CCA_BRAIN_SHAPE	41	ATAC	In-vitro	brain_organoid_atac	whole_42_pallial	0.038862409138894	0.30176620393949	0.0949495845903512	7.76498962946377	2.44322435727034	0.00448973102851342	2.51821375405734e-08	2.2657069311959e-08	1.11144725709435
CCA_BRAIN_SHAPE	215	ATAC	In-vitro	brain_organoid_atac	whole_42_pallial	0.038862409138894	0.278490072604711	0.145978185189223	7.16605271714859	3.75628244423803	0.0861436566226432	9.44127537792286e-09	2.18762192666136e-08	0.431577104931092
CCA_BRAIN_SHAPE	111	ATAC	In-vitro	brain_organoid_atac	whole_42_pallial	0.038862409138894	0.298618678722392	0.117730047062236	7.68399811898256	3.02940681421652	0.0190784019976258	1.33109537455465e-08	1.57243362443495e-08	0.846519276788538
CCA_BRAIN_SHAPE	78	ATAC	In-vitro	brain_organoid_atac	whole_42_pallial	0.038862409138894	0.425234375734914	0.138292694552814	10.9420487601561	3.55852088475927	0.0026713037038839	3.29154976630918e-08	2.44040654812598e-08	1.34877107621138
CCA_BRAIN_SHAPE	91	ATAC	In-vitro	brain_organoid_atac	whole_42_pallial	0.038862409138894	0.899491907365334	0.2869075542434	23.145551891818	7.38264972760682	4.88245215555318e-05	6.61105552885003e-08	2.35486149008547e-08	2.80740738114923
CCA_BRAIN_SHAPE	28	ATAC	In-vitro	brain_organoid_atac	whole_42_pallial	0.038862409138894	0.580767726171711	0.111625895594007	14.9442028695661	2.87233596854628	9.20756873980325e-10	5.49714622054859e-08	1.33621096834219e-08	4.11398076410703
CCA_BRAIN_SHAPE	172	ATAC	In-vitro	brain_organoid_atac	whole_42_pallial	0.038862409138894	0.207487946359308	0.245274683774442	5.33903972905406	6.31136075218168	0.493341080382731	-3.69909976672147e-09	2.75322579757761e-08	-0.13435511791209
CCA_BRAIN_SHAPE	12	ATAC	In-vitro	brain_organoid_atac	whole_42_pallial	0.038862409138894	0.650453522471022	0.131152597283539	16.7373443099296	3.37479328198107	1.4988195942251e-09	6.11955605216994e-08	1.51447733442617e-08	4.0407049435894
CCA_BRAIN_SHAPE	14	ATAC	In-vitro	brain_organoid_atac	whole_42_pallial	0.038862409138894	0.540792541370028	0.0998366074627369	13.9155691413067	2.56897628517886	8.95063707032732e-10	4.85770454637116e-08	1.23157736076257e-08	3.94429509760017
CCA_BRAIN_SHAPE	42	ATAC	In-vitro	brain_organoid_atac	whole_42_pallial	0.038862409138894	0.445143740609335	0.0731800074176987	11.454352688697	1.88305380544356	1.10313157938653e-08	4.9224755257503e-08	1.62905019403523e-08	3.02168438012158
CCA_BRAIN_SHAPE	77	ATAC	In-vitro	brain_organoid_atac	whole_42_pallial	0.038862409138894	0.556501503577941	0.157501207552723	14.3197891203556	4.0527906283374	0.000202020204678611	3.5134563373007e-08	1.97349177942737e-08	1.78032478975928
CCA_BRAIN_SHAPE	1	ATAC	In-vitro	brain_organoid_atac	whole_42_pallial	0.038862409138894	0.507817939895645	0.0829102046503621	13.0670730700381	2.13342935982279	4.93146086893934e-14	3.95728287138384e-08	8.25041153861561e-09	4.79646724634521
CCA_BRAIN_SHAPE	76	ATAC	In-vitro	brain_organoid_atac	whole_42_pallial	0.038862409138894	0.638568522054287	0.139039708584839	16.4315217765334	3.57774290543625	9.0166982353944e-08	7.12983505447395e-08	1.86775359346003e-08	3.81733172910986
CCA_BRAIN_SHAPE	150	ATAC	In-vitro	brain_organoid_atac	whole_42_pallial	0.038862409138894	0.537052746768593	0.125152244596576	13.8193374695112	3.22039336648644	4.16112981042491e-07	4.18843170362855e-08	1.26355576401181e-08	3.3147976709237
CCA_BRAIN_SHAPE	63	ATAC	In-vitro	brain_organoid_atac	whole_42_pallial	0.038862409138894	0.488040502933868	0.104066723576401	12.5581638850441	2.67782481534964	2.78844658668323e-07	3.86605024790324e-08	1.21862079362679e-08	3.17248012517275
CCA_BRAIN_SHAPE	112	ATAC	In-vitro	brain_organoid_atac	whole_42_pallial	0.038862409138894	0.472438119137616	0.139483258050515	12.1566863610829	3.58915623455053	0.000371890586980331	3.98423394853465e-08	2.4563915914639e-08	1.62198647902073
CCA_BRAIN_SHAPE	26	ATAC	In-vitro	brain_organoid_atac	whole_42_pallial	0.038862409138894	0.633423309181101	0.157316920475615	16.2991261534315	4.04804858889128	4.27457311357859e-06	7.07380096620241e-08	2.08176956004251e-08	3.39797502181651
CCA_BRAIN_SHAPE	161	ATAC	In-vitro	brain_organoid_atac	whole_42_pallial	0.038862409138894	0.775679934189971	0.254064819036979	19.9596461304727	6.53754681365617	0.000585839314408059	7.46428653108123e-08	3.68508032429906e-08	2.02554242355654
CCA_BRAIN_SHAPE	232	ATAC	In-vitro	brain_organoid_atac	whole_42_pallial	0.038862409138894	0.406068365563103	0.144204080117088	10.448872691135	3.71063151544991	0.00603397994309206	3.94124498102459e-08	2.23890646943281e-08	1.76034373692396
CCA_BRAIN_SHAPE	121	ATAC	In-vitro	brain_organoid_atac	whole_42_pallial	0.038862409138894	0.411563062818989	0.105140911081379	10.5902611788185	2.7054656005912	8.09348486574688e-05	4.33015401359491e-08	1.84096241709535e-08	2.35211429271162
CCA_BRAIN_SHAPE	27	ATAC	In-vitro	brain_organoid_atac	whole_42_pallial	0.038862409138894	0.511463066308593	0.113484262070207	13.1608687583064	2.92015509549639	1.01021436516632e-06	4.55384658336707e-08	1.29345573743558e-08	3.52068219388441
CCA_BRAIN_SHAPE	119	ATAC	In-vitro	brain_organoid_atac	whole_42_pallial	0.038862409138894	0.39083730729376	0.112373402149289	10.0569500438563	2.89157066273652	0.000405398934937871	2.09951730149599e-08	1.6835174788577e-08	1.24710157623106
CCA_BRAIN_SHAPE	216	ATAC	In-vitro	brain_organoid_atac	whole_42_pallial	0.038862409138894	0.447958770018539	0.120356000169407	11.5267884813198	3.09697733198309	0.000157741719060122	5.29659467975128e-08	2.41869995176717e-08	2.18985189786829
CCA_BRAIN_SHAPE	56	ATAC	In-vitro	brain_organoid_atac	whole_42_pallial	0.038862409138894	0.612365402500044	0.141449685355145	15.7572681691311	3.63975596185004	3.08895122020452e-07	5.73270300974914e-08	1.65749625309033e-08	3.45865216832964
CCA_BRAIN_SHAPE	230	ATAC	In-vitro	brain_organoid_atac	whole_42_pallial	0.038862409138894	0.455565410988897	0.1268454131492	11.722521096433	3.26396165239926	0.000255493053011787	4.74434749479763e-08	1.75260193175005e-08	2.70703084873368
CCA_BRAIN_SHAPE	24	ATAC	In-vitro	brain_organoid_atac	whole_42_pallial	0.038862409138894	0.636112050360487	0.150923278837699	16.3683123217356	3.88352863813205	6.31499098745779e-07	7.17891111249842e-08	1.89021966396174e-08	3.79792425683057
CCA_BRAIN_SHAPE	81	ATAC	In-vitro	brain_organoid_atac	whole_42_pallial	0.038862409138894	0.509480046403599	0.0863402088212141	13.1098420734217	2.22168956413986	4.65151557660881e-09	5.54538198745388e-08	1.73304270949782e-08	3.19979534091272
CCA_BRAIN_SHAPE	198	ATAC	In-vitro	brain_organoid_atac	whole_42_pallial	0.038862409138894	0.423236331500308	0.114703784049914	10.8906354721259	2.95153559934906	0.000389146324945249	4.25241730907056e-08	2.68275060232408e-08	1.58509602248777
CCA_BRAIN_SHAPE	71	ATAC	In-vitro	brain_organoid_atac	whole_42_pallial	0.038862409138894	0.369212818007051	0.148942195727505	9.50051286546562	3.83255179047668	0.0182116295528299	2.15533939827306e-08	2.16033488550568e-08	0.997687632937777
CCA_BRAIN_SHAPE	97	ATAC	In-vitro	brain_organoid_atac	whole_42_pallial	0.038862409138894	0.594234066595605	0.163186122582573	15.2907161383592	4.19907376301214	3.23928334657155e-05	6.7654655918631e-08	2.23747228304627e-08	3.02370922899303
CCA_BRAIN_SHAPE	58	ATAC	In-vitro	brain_organoid_atac	whole_42_pallial	0.038862409138894	0.497670798193214	0.142919303220066	12.8059687811567	3.67757188467841	0.000442729941876966	3.28178308293422e-08	2.02146430426846e-08	1.62346823340116
CCA_BRAIN_SHAPE	62	ATAC	In-vitro	brain_organoid_atac	whole_42_pallial	0.038862409138894	0.441997706974767	0.0852338853529935	11.3733995593292	2.1932218625039	2.27524002334623e-07	5.27513402690586e-08	1.82461175191662e-08	2.8910994469726
CCA_BRAIN_SHAPE	21	ATAC	In-vitro	brain_organoid_atac	whole_42_pallial	0.038862409138894	0.49931543102447	0.0886561009823318	12.848288155269	2.28128165357622	8.52716339278477e-10	4.26444367195422e-08	1.0403432754488e-08	4.09907361597983
CCA_BRAIN_SHAPE	132	ATAC	In-vitro	brain_organoid_atac	whole_42_pallial	0.038862409138894	0.600995355760933	0.163361250725137	15.4646963242289	4.20358012652498	1.64550396915328e-05	5.92103044590249e-08	1.92917340522856e-08	3.06920592511537
CCA_BRAIN_SHAPE	3	ATAC	In-vitro	brain_organoid_atac	whole_42_pallial	0.038862409138894	0.480779620696225	0.0757875141209123	12.3713282668072	1.95014966390911	9.03488633953898e-13	4.41284328877669e-08	9.8617420982784e-09	4.47470968597633
CCA_BRAIN_SHAPE	236	ATAC	In-vitro	brain_organoid_atac	whole_42_pallial	0.038862409138894	0.432462622429	0.183765745922306	11.1280446068946	4.72862465282398	0.0234468858873735	4.06657209670766e-08	2.78519152151815e-08	1.46006910666275
CCA_BRAIN_SHAPE	214	ATAC	In-vitro	brain_organoid_atac	whole_42_pallial	0.038862409138894	0.448071047968668	0.128321486414905	11.5296775958296	3.30194368435279	0.000598416104349232	4.85895836814291e-08	2.91355332733122e-08	1.66770874676032
CCA_BRAIN_SHAPE	135	ATAC	In-vitro	brain_organoid_atac	whole_42_pallial	0.038862409138894	0.542390675266804	0.218678914463209	13.9566920138251	5.62700355713028	0.00788693213163198	2.54512745019146e-08	2.24263440331763e-08	1.13488290665047
CCA_BRAIN_SHAPE	175	ATAC	In-vitro	brain_organoid_atac	whole_42_pallial	0.038862409138894	0.584818630591957	0.20245043740257	15.0484399590828	5.20941552231137	0.00141024045495682	4.11715459205375e-08	2.55863700837421e-08	1.60912023807153
CCA_BRAIN_SHAPE	2	ATAC	In-vitro	brain_organoid_atac	whole_42_pallial	0.038862409138894	0.544321519720433	0.0948184269508561	14.0063761300807	2.43984943424315	5.13982613697537e-13	3.58171474512649e-08	8.20213806786838e-09	4.36680621014872
CCA_BRAIN_SHAPE	29	ATAC	In-vitro	brain_organoid_atac	whole_42_pallial	0.038862409138894	0.568278103678263	0.1153928466491	14.6228223177632	2.96926642495802	6.61772386830747e-08	5.32819915180663e-08	1.56032809103732e-08	3.4147940951729
CCA_BRAIN_SHAPE	151	ATAC	In-vitro	brain_organoid_atac	whole_42_pallial	0.038862409138894	0.361443835270012	0.113092794394162	9.30060290339219	2.91008192492568	0.002262467629709	2.91876597267342e-08	1.74220848517383e-08	1.67532531124265
CCA_BRAIN_SHAPE	5	ATAC	In-vitro	brain_organoid_atac	whole_42_pallial	0.038862409138894	0.560251686949568	0.0986378346822387	14.4162881139775	2.53812969570949	1.98440380637574e-12	3.83484973819087e-08	9.04458719308177e-09	4.23993893400039
CCA_BRAIN_SHAPE	138	ATAC	In-vitro	brain_organoid_atac	whole_42_pallial	0.038862409138894	0.482927440208123	0.131967305853923	12.4265955433217	3.395757205434	0.00050452484070558	5.38456816484595e-08	2.59829732577844e-08	2.07234488194408
CCA_BRAIN_SHAPE	197	ATAC	In-vitro	brain_organoid_atac	whole_42_pallial	0.038862409138894	0.36157680078327	0.114720983144235	9.30402434627758	2.9519781631196	0.00436675726551647	7.3852787505608e-08	4.58399678475063e-08	1.61110033391146
CCA_BRAIN_SHAPE	168	ATAC	In-vitro	brain_organoid_atac	whole_42_pallial	0.038862409138894	0.728287807603841	0.238626090461711	18.7401610898837	6.14028043420733	0.000102525081067677	8.99685287229149e-08	2.62259508561305e-08	3.43051541644616
CCA_BRAIN_SHAPE	90	ATAC	In-vitro	brain_organoid_atac	whole_42_pallial	0.038862409138894	0.678541075948031	0.20228955728332	17.4600878067783	5.20527578618037	0.000504298597111022	6.8672437291351e-08	2.91181910489499e-08	2.35840328047533
CCA_BRAIN_SHAPE	61	ATAC	In-vitro	brain_organoid_atac	whole_42_pallial	0.038862409138894	0.42868883208235	0.10275047993367	11.0309381631545	2.64395548836	1.45733886773648e-05	3.35197910192164e-08	1.50065711785046e-08	2.2336742098175
CCA_BRAIN_SHAPE	277	ATAC	In-vitro	brain_organoid_atac	whole_42_pallial	0.038862409138894	0.570425894833369	0.166942792225284	14.6780888646062	4.29573966010785	0.000221949677347248	6.8328541654192e-08	3.29236109402381e-08	2.07536596694147
CCA_BRAIN_SHAPE	79	ATAC	In-vitro	brain_organoid_atac	whole_42_pallial	0.038862409138894	0.391858434901079	0.0974829589983164	10.0832255020676	2.50841265784406	0.000197407324102696	4.79741895379735e-08	2.24516199119011e-08	2.13678076353607
CCA_BRAIN_SHAPE	276	ATAC	In-vitro	brain_organoid_atac	whole_42_pallial	0.038862409138894	0.360955374823058	0.132438931624581	9.28803393358878	3.40789298860102	0.0131073106296493	6.08548238849778e-08	3.26060782207815e-08	1.86636440828361
CCA_BRAIN_SHAPE	137	ATAC	In-vitro	brain_organoid_atac	whole_42_pallial	0.038862409138894	0.338738289645577	0.137632860193328	8.71634819228342	3.54154215456456	0.0188625355602328	1.07138093483833e-08	2.18970728481799e-08	0.489280435913325
CCA_BRAIN_SHAPE	47	ATAC	In-vitro	brain_organoid_atac	whole_42_pallial	0.038862409138894	0.729232893674375	0.189066747734549	18.764479861969	4.8650290067923	1.43831911331283e-05	6.84968173186468e-08	2.25715654203886e-08	3.03465072284151
CCA_BRAIN_SHAPE	205	ATAC	In-vitro	brain_organoid_atac	whole_42_pallial	0.038862409138894	0.565782820755054	0.111127144468714	14.5586141799123	2.85950220099702	7.36665653169119e-08	6.63822676911069e-08	2.47608976851915e-08	2.68093138363103
CCA_BRAIN_SHAPE	18	ATAC	In-vitro	brain_organoid_atac	whole_42_pallial	0.038862409138894	0.414512283524313	0.115774042827193	10.6661499559343	2.97907529132888	0.000291243838810956	2.98570559327764e-08	1.54508223240152e-08	1.93239267830876
CCA_BRAIN_SHAPE	86	ATAC	In-vitro	brain_organoid_atac	whole_42_pallial	0.038862409138894	0.476381421578072	0.0983472766182978	12.2581546572547	2.53065311177198	2.41594310441818e-07	4.2221290602013e-08	1.23961224512969e-08	3.40600786801649
CCA_BRAIN_SHAPE	48	ATAC	In-vitro	brain_organoid_atac	whole_42_pallial	0.038862409138894	0.573888571738077	0.174032772439041	14.7671897973953	4.4781776605009	0.000133661699256809	5.10772104521095e-08	1.93034190866151e-08	2.64601883339549
CCA_BRAIN_SHAPE	6	ATAC	In-vitro	brain_organoid_atac	whole_42_pallial	0.038862409138894	0.553202690880689	0.104722778255256	14.2349047096783	2.69470628753296	1.89897029049684e-09	5.31367091338309e-08	1.23570692758885e-08	4.30010611314715
CCA_BRAIN_SHAPE	136	ATAC	In-vitro	brain_organoid_atac	whole_42_pallial	0.038862409138894	0.544443664074334	0.213778003576064	14.0095191249852	5.50089426551047	0.0116589691978219	4.22098141990253e-08	2.63961318671135e-08	1.59909089754222
CCA_BRAIN_SHAPE	153	ATAC	In-vitro	brain_organoid_atac	whole_42_pallial	0.038862409138894	0.521906676759188	0.143507113048834	13.4296017237093	3.69269729357077	0.000258004125633956	6.24671870324449e-08	2.62412790376304e-08	2.38049322759253
CCA_BRAIN_SHAPE	30	ATAC	In-vitro	brain_organoid_atac	whole_42_pallial	0.038862409138894	0.392381237718071	0.0709186150204866	10.0966781630985	1.8248640933974	1.71965844120955e-07	4.09773944291944e-08	1.69779290701445e-08	2.41356847822229
CCA_BRAIN_SHAPE	204	ATAC	In-vitro	brain_organoid_atac	whole_42_pallial	0.038862409138894	0.545936533674963	0.100298108323957	14.0479333569823	2.58085153613334	1.65943488474268e-09	9.31081243867443e-08	2.58731712104571e-08	3.59863596268837
CCA_BRAIN_SHAPE	139	ATAC	In-vitro	brain_organoid_atac	whole_42_pallial	0.038862409138894	0.399449747622989	0.12780302408609	10.2785636936547	3.28860271192459	0.00214129959779104	3.04587990176736e-08	2.12077411486418e-08	1.43621137226226
CCA_BRAIN_SHAPE	103	ATAC	In-vitro	brain_organoid_atac	whole_42_pallial	0.038862409138894	0.823430616791874	0.221020343264016	21.188357465152	5.687252750443	7.21802875782256e-06	9.91517875970803e-08	2.79515640781233e-08	3.54727153442847
CCA_BRAIN_SHAPE	245	ATAC	In-vitro	brain_organoid_atac	whole_42_pallial	0.038862409138894	0.762831352901346	0.35435862436359	19.6290289203377	9.11828762589356	0.00995110460466801	8.54257397089653e-08	3.23997272882421e-08	2.63661909709859
CCA_BRAIN_SHAPE	60	ATAC	In-vitro	brain_organoid_atac	whole_42_pallial	0.038862409138894	0.469114024052422	0.0827469615950921	12.0711513888862	2.12922882107887	1.13528378494016e-07	8.13839316963208e-08	3.02183025113632e-08	2.69319997924163
CCA_BRAIN_SHAPE	37	ATAC	In-vitro	brain_organoid_atac	whole_42_pallial	0.038862409138894	0.370101507161206	0.099087757344692	9.52338044299997	2.54970701869133	0.000365205970715189	4.12261276745526e-08	2.03143253311643e-08	2.02941160990995
CCA_BRAIN_SHAPE	122	ATAC	In-vitro	brain_organoid_atac	whole_42_pallial	0.038862409138894	0.411935837947125	0.119373182342309	10.5998533563596	3.07168765363131	0.000353955102693523	3.06007476336557e-08	1.58482394517613e-08	1.93086100994359
CCA_BRAIN_SHAPE	117	ATAC	In-vitro	brain_organoid_atac	whole_42_pallial	0.038862409138894	0.382422083493393	0.0833045006062873	9.84041113165731	2.14357530714469	1.37851254015569e-05	5.2272289952845e-08	2.61097658049487e-08	2.00202063639106
CCA_BRAIN_SHAPE	80	ATAC	In-vitro	brain_organoid_atac	whole_42_pallial	0.038862409138894	0.482091490265857	0.147807200226528	12.4050850409934	3.80334630563603	0.00163951191171554	3.89913101725821e-08	2.56714362186372e-08	1.51885971008801
CCA_BRAIN_SHAPE	209	ATAC	In-vitro	brain_organoid_atac	whole_42_pallial	0.038862409138894	0.421251179956662	0.142957151233382	10.8395539363274	3.67854578244119	0.00293845101112831	3.7491861372469e-08	2.09488790143901e-08	1.78968341679358
CCA_BRAIN_SHAPE	120	ATAC	In-vitro	brain_organoid_atac	whole_42_pallial	0.038862409138894	0.504767510095652	0.0875267522688951	12.9885800000617	2.25222147078106	2.11953973037717e-09	9.14567999378998e-08	2.34276883275394e-08	3.90379104669886
CCA_BRAIN_SHAPE	15	ATAC	In-vitro	brain_organoid_atac	whole_42_pallial	0.038862409138894	0.406260021334906	0.0660038679442229	10.4538043404086	1.69839877163368	1.58150756615516e-09	4.28324475413301e-08	1.32625663480779e-08	3.22957461001036
CCA_BRAIN_SHAPE	207	ATAC	In-vitro	brain_organoid_atac	whole_42_pallial	0.038862409138894	0.518986689056993	0.161284730346514	13.3544651645794	4.15014750552606	0.000767509060577052	6.53865005333757e-08	2.22253893282877e-08	2.94197323464449
CCA_BRAIN_SHAPE	50	ATAC	In-vitro	brain_organoid_atac	whole_42_pallial	0.038862409138894	0.665533571710371	0.161302007417216	17.125381222038	4.15059207576977	1.19415578931996e-06	6.18067300158615e-08	1.88717633098344e-08	3.27509035595275
CCA_BRAIN_SHAPE	7	ATAC	In-vitro	brain_organoid_atac	whole_42_pallial	0.038862409138894	0.433624176619309	0.0678096148088387	11.1579334947954	1.74486390090968	1.82306680617337e-11	4.16279307578921e-08	1.06816671802168e-08	3.89713797065217
CCA_BRAIN_SHAPE	25	ATAC	In-vitro	brain_organoid_atac	whole_42_pallial	0.038862409138894	0.585761501153032	0.128011938041278	15.072701722107	3.2939784454372	3.71764858361045e-07	4.61957566140577e-08	1.70407025026795e-08	2.71090681894093
CCA_BRAIN_SHAPE	20	ATAC	In-vitro	brain_organoid_atac	whole_42_pallial	0.038862409138894	0.376024159155952	0.0804974113387485	9.67578097930173	2.0713438287125	9.39408333442203e-06	3.95397590395371e-08	1.65168427680797e-08	2.39390539673546
CCA_BRAIN_SHAPE	102	ATAC	In-vitro	brain_organoid_atac	whole_42_pallial	0.038862409138894	0.632783231200352	0.18273065730368	16.2826557905556	4.70198995256834	0.000148668219868891	6.20887152610219e-08	2.50787688347207e-08	2.47574813860329
CCA_BRAIN_SHAPE	116	ATAC	In-vitro	brain_organoid_atac	whole_42_pallial	0.038862409138894	0.451742228456648	0.0874804902795794	11.6241437025205	2.25103106621426	1.50666081317114e-06	8.05342966902292e-08	3.21784736054119e-08	2.50273824910964
CCA_BRAIN_SHAPE	10	ATAC	In-vitro	brain_organoid_atac	whole_46_pallial	0.0401489039295882	0.539551821344294	0.083795870506105	13.4387683980251	2.08712722651317	5.67130353255933e-12	4.12253767983923e-08	9.82211745891058e-09	4.19719851354382
CCA_BRAIN_SHAPE	174	ATAC	In-vitro	brain_organoid_atac	whole_46_pallial	0.0401489039295882	0.370900251665124	0.216584515450893	9.23811649542405	5.39453121387154	0.12114461692485	1.56571088442961e-08	2.31496019989709e-08	0.676344623332712
CCA_BRAIN_SHAPE	53	ATAC	In-vitro	brain_organoid_atac	whole_46_pallial	0.0401489039295882	0.708016638948767	0.177956255214732	17.6347688143732	4.43240631243199	2.65723744606211e-06	6.19706480537283e-08	1.88796922236888e-08	3.2823971556047
CCA_BRAIN_SHAPE	215	ATAC	In-vitro	brain_organoid_atac	whole_46_pallial	0.0401489039295882	0.491459571585663	0.164919362009863	12.2409212577153	4.10769276040745	0.00302048712349662	3.45882990246195e-08	1.83499152954831e-08	1.88492962870154
CCA_BRAIN_SHAPE	40	ATAC	In-vitro	brain_organoid_atac	whole_46_pallial	0.0401489039295882	0.53556097793932	0.113672084022473	13.3393673430928	2.83126244795693	6.72900886143411e-07	2.95101419961938e-08	1.34759099540954e-08	2.18984410675923
CCA_BRAIN_SHAPE	195	ATAC	In-vitro	brain_organoid_atac	whole_46_pallial	0.0401489039295882	1.15393434941994	0.675386748922892	28.7413661763636	16.8220470005199	0.0144408086566361	2.41342940162548e-08	2.30473156383714e-08	1.04716290586456
CCA_BRAIN_SHAPE	198	ATAC	In-vitro	brain_organoid_atac	whole_46_pallial	0.0401489039295882	0.562897743004913	0.135868946200493	14.0202518104132	3.38412591384251	3.19769701046168e-05	5.55746439212888e-08	2.21338447073325e-08	2.51084457563208
CCA_BRAIN_SHAPE	52	ATAC	In-vitro	brain_organoid_atac	whole_46_pallial	0.0401489039295882	0.449303859489539	0.156669088896171	11.1909371243985	3.90220089621705	0.00267167106102127	1.6677077210049e-08	1.63661298448996e-08	1.0189994438573
CCA_BRAIN_SHAPE	283	ATAC	In-vitro	brain_organoid_atac	whole_46_pallial	0.0401489039295882	0.417695871680349	0.164686694404284	10.4036681153959	4.10189764316121	0.0156061920780622	2.45898715475511e-08	2.12891431873011e-08	1.15504279957208
CCA_BRAIN_SHAPE	133	ATAC	In-vitro	brain_organoid_atac	whole_46_pallial	0.0401489039295882	0.564841700592321	0.153012665970129	14.0686705067446	3.81112934585903	6.65685258164982e-05	4.74465471299073e-08	1.67860819358141e-08	2.82654089925995
CCA_BRAIN_SHAPE	196	ATAC	In-vitro	brain_organoid_atac	whole_46_pallial	0.0401489039295882	0.551060259723324	0.151505774285873	13.7254122974255	3.77359677244438	0.000329201568217493	2.72995229567087e-08	2.4062217476134e-08	1.13453895027695
CCA_BRAIN_SHAPE	31	ATAC	In-vitro	brain_organoid_atac	whole_46_pallial	0.0401489039295882	0.543780559154133	0.0911304698672335	13.5440947555579	2.26981214797433	2.69738093033051e-10	4.19070057353978e-08	1.14092812539136e-08	3.67306272873439
CCA_BRAIN_SHAPE	172	ATAC	In-vitro	brain_organoid_atac	whole_46_pallial	0.0401489039295882	0.351473056531064	0.284742548761975	8.75423790267016	7.09216244760621	0.261243085150655	8.85689877611157e-09	2.39119563682809e-08	0.370396241934442
CCA_BRAIN_SHAPE	90	ATAC	In-vitro	brain_organoid_atac	whole_46_pallial	0.0401489039295882	0.710210185007369	0.168052527574525	17.689404080692	4.18573139304749	2.576484621803e-06	5.10762508661882e-08	1.67562328749836e-08	3.04819414048864
CCA_BRAIN_SHAPE	13	ATAC	In-vitro	brain_organoid_atac	whole_46_pallial	0.0401489039295882	0.456647537397313	0.106079187888768	11.3738481677648	2.64214405640577	6.65979862669778e-06	2.70716894398164e-08	1.01598845690802e-08	2.66456663515689
CCA_BRAIN_SHAPE	140	ATAC	In-vitro	brain_organoid_atac	whole_46_pallial	0.0401489039295882	0.480218490954476	0.108849215861711	11.9609365126547	2.71113791929681	1.05594721607115e-05	3.62709672021818e-08	1.84897860789386e-08	1.96167587052278
CCA_BRAIN_SHAPE	216	ATAC	In-vitro	brain_organoid_atac	whole_46_pallial	0.0401489039295882	0.506642050335451	0.135659897301735	12.6190755101057	3.3789190743451	0.00023311197680416	4.57923556222219e-08	2.14762581815439e-08	2.13223156637103
CCA_BRAIN_SHAPE	280	ATAC	In-vitro	brain_organoid_atac	whole_46_pallial	0.0401489039295882	0.595093426059344	0.12219092299576	14.8221587095628	3.04344355726509	2.55253299984532e-06	4.86245899152644e-08	2.22739578185305e-08	2.18302424344235
CCA_BRAIN_SHAPE	41	ATAC	In-vitro	brain_organoid_atac	whole_46_pallial	0.0401489039295882	0.405992539286547	0.0901853651281623	10.1121699361597	2.24627215941751	1.43750016180897e-05	3.71439539811916e-08	1.52050925490667e-08	2.4428627357136
CCA_BRAIN_SHAPE	138	ATAC	In-vitro	brain_organoid_atac	whole_46_pallial	0.0401489039295882	0.458761972347469	0.120121542174988	11.4265129915384	2.99190090931631	0.000304860169683021	3.02176869238021e-08	1.7586068029186e-08	1.71827419714587
CCA_BRAIN_SHAPE	26	ATAC	In-vitro	brain_organoid_atac	whole_46_pallial	0.0401489039295882	0.57234710391711	0.146793141580152	14.2556096903884	3.65621790915121	8.25222764161234e-06	3.90872271826325e-08	1.54270152921473e-08	2.53368694089056
CCA_BRAIN_SHAPE	236	ATAC	In-vitro	brain_organoid_atac	whole_46_pallial	0.0401489039295882	0.332474247335885	0.169416643127361	8.28102923853083	4.21970780135066	0.0755901555238067	1.22271917872691e-08	1.98343481399409e-08	0.616465522385733
CCA_BRAIN_SHAPE	281	ATAC	In-vitro	brain_organoid_atac	whole_46_pallial	0.0401489039295882	0.535269506378486	0.125841297904716	13.3321075792561	3.13436446796685	1.9530267359318e-05	7.09253070348337e-08	2.50011499613896e-08	2.83688178921237
CCA_BRAIN_SHAPE	232	ATAC	In-vitro	brain_organoid_atac	whole_46_pallial	0.0401489039295882	0.426303950639457	0.158116556995983	10.6180719500362	3.93825338976334	0.00865570025132714	2.89539347286248e-08	1.95301031632051e-08	1.48252850927967
CCA_BRAIN_SHAPE	45	ATAC	In-vitro	brain_organoid_atac	whole_46_pallial	0.0401489039295882	0.55134652343362	0.106182078461922	13.7325423478696	2.64470678074152	1.11665790732477e-08	3.52000050517596e-08	9.40200399519576e-09	3.7438832263575
CCA_BRAIN_SHAPE	61	ATAC	In-vitro	brain_organoid_atac	whole_46_pallial	0.0401489039295882	0.499190117931025	0.112862714896354	12.4334681416581	2.81110326434537	2.49828066358625e-06	3.06669011755229e-08	1.18973788945597e-08	2.57761826762917
CCA_BRAIN_SHAPE	199	ATAC	In-vitro	brain_organoid_atac	whole_46_pallial	0.0401489039295882	0.432662780143993	0.0973848466219793	10.776453098266	2.42559166229717	4.22123016924327e-05	3.5494558111331e-08	1.99913627387895e-08	1.77549467613133
CCA_BRAIN_SHAPE	14	ATAC	In-vitro	brain_organoid_atac	whole_46_pallial	0.0401489039295882	0.59041362464141	0.108755247083832	14.7055975843539	2.70879741261588	2.37189614672887e-09	3.98064511104069e-08	1.07009074812415e-08	3.71991358491668
CCA_BRAIN_SHAPE	112	ATAC	In-vitro	brain_organoid_atac	whole_46_pallial	0.0401489039295882	0.574824146522633	0.146536998752043	14.3173060846378	3.64983808795964	2.86194950959702e-05	4.1119825711319e-08	1.98913430282078e-08	2.06722219072926
CCA_BRAIN_SHAPE	213	ATAC	In-vitro	brain_organoid_atac	whole_46_pallial	0.0401489039295882	0.254954067898277	0.136690637420268	6.35021240792543	3.40459200729343	0.11899370071392	5.775270879096e-09	2.22332167799694e-08	0.259758672631624
CCA_BRAIN_SHAPE	29	ATAC	In-vitro	brain_organoid_atac	whole_46_pallial	0.0401489039295882	0.550203069141059	0.125154460113049	13.704062011406	3.11725720663609	8.14908093117413e-06	3.1902079282596e-08	1.39693632343766e-08	2.28371750002818
CCA_BRAIN_SHAPE	277	ATAC	In-vitro	brain_organoid_atac	whole_46_pallial	0.0401489039295882	0.608888396949789	0.177112551930694	15.1657539149173	4.41139195832862	0.000124692626102583	5.05519196298671e-08	2.39989018394604e-08	2.10642636767432
CCA_BRAIN_SHAPE	197	ATAC	In-vitro	brain_organoid_atac	whole_46_pallial	0.0401489039295882	0.381199358733537	0.101570818374336	9.4946392410132	2.52985283365314	0.000626047349331887	5.52473717094844e-08	2.90463609297318e-08	1.9020410798839
CCA_BRAIN_SHAPE	91	ATAC	In-vitro	brain_organoid_atac	whole_46_pallial	0.0401489039295882	1.07678767005375	0.305098891239849	26.8198522166926	7.59918357360195	1.30632473613751e-07	6.3444487571112e-08	1.85040081904708e-08	3.42868890448203
CCA_BRAIN_SHAPE	161	ATAC	In-vitro	brain_organoid_atac	whole_46_pallial	0.0401489039295882	0.854710501003385	0.236076772270748	21.2885139405636	5.88003031626397	8.68793753815766e-06	5.98232216697899e-08	2.49076846701166e-08	2.40179777695531
CCA_BRAIN_SHAPE	56	ATAC	In-vitro	brain_organoid_atac	whole_46_pallial	0.0401489039295882	0.656891652873074	0.152802458009115	16.3613844608338	3.80589363727326	7.94806888046675e-07	4.49449769809414e-08	1.47773738685525e-08	3.04147254990876
CCA_BRAIN_SHAPE	76	ATAC	In-vitro	brain_organoid_atac	whole_46_pallial	0.0401489039295882	0.64240244950254	0.144509279426488	16.000497812572	3.59933311454588	6.93428399681236e-07	4.9005652945718e-08	1.55195889767822e-08	3.15766435689965
CCA_BRAIN_SHAPE	139	ATAC	In-vitro	brain_organoid_atac	whole_46_pallial	0.0401489039295882	0.545853201346758	0.130249257763824	13.5957186354092	3.24415475929931	1.38184450357576e-05	4.38410926194803e-08	1.62814174080967e-08	2.69270736819745
CCA_BRAIN_SHAPE	132	ATAC	In-vitro	brain_organoid_atac	whole_46_pallial	0.0401489039295882	0.53283043075825	0.170288157505905	13.2713568393476	4.24141485417761	0.00111088018255244	2.8678812156729e-08	1.77941489583708e-08	1.61169900419642
CCA_BRAIN_SHAPE	12	ATAC	In-vitro	brain_organoid_atac	whole_46_pallial	0.0401489039295882	0.730235137667629	0.149546430633602	18.1881711876442	3.72479485108415	1.66693100190088e-09	5.21194154617142e-08	1.29063336549452e-08	4.03828204470323
CCA_BRAIN_SHAPE	77	ATAC	In-vitro	brain_organoid_atac	whole_46_pallial	0.0401489039295882	0.534292817832725	0.162461563855952	13.3077809239761	4.04647569310664	0.000519866580200523	1.74742600246196e-08	1.52858099779059e-08	1.14316873295408
CCA_BRAIN_SHAPE	21	ATAC	In-vitro	brain_organoid_atac	whole_46_pallial	0.0401489039295882	0.575422133886269	0.104958466226131	14.3322003234615	2.61422992792539	1.01235909461513e-08	3.84064218856798e-08	1.00555151483632e-08	3.81943851896355
CCA_BRAIN_SHAPE	109	ATAC	In-vitro	brain_organoid_atac	whole_46_pallial	0.0401489039295882	0.715158688511117	0.180549897642527	17.8126578440432	4.49700689112634	1.17186875173643e-05	5.26458617907695e-08	1.6839720104389e-08	3.12629078538237
CCA_BRAIN_SHAPE	60	ATAC	In-vitro	brain_organoid_atac	whole_46_pallial	0.0401489039295882	0.501327938535698	0.0803286854498664	12.4867154384815	2.0007690768033	4.76993173166181e-09	5.96334455823826e-08	2.09774635419175e-08	2.84273861152098
CCA_BRAIN_SHAPE	3	ATAC	In-vitro	brain_organoid_atac	whole_46_pallial	0.0401489039295882	0.530123505170579	0.0828927094899323	13.203934685248	2.06463194201532	4.17654116058698e-13	3.64089880433914e-08	8.01415683199731e-09	4.5430840457258
CCA_BRAIN_SHAPE	150	ATAC	In-vitro	brain_organoid_atac	whole_46_pallial	0.0401489039295882	0.591858921809597	0.137065442489056	14.7415960058979	3.41392738216309	1.26663540767637e-07	3.37760014307402e-08	1.09784238121627e-08	3.07658020938495
CCA_BRAIN_SHAPE	47	ATAC	In-vitro	brain_organoid_atac	whole_46_pallial	0.0401489039295882	0.836102665893598	0.179640110075727	20.825043377521	4.47434655727524	5.50492008845824e-09	6.12362977008701e-08	1.55692940614841e-08	3.93314542451598
CCA_BRAIN_SHAPE	207	ATAC	In-vitro	brain_organoid_atac	whole_46_pallial	0.0401489039295882	0.367751809426596	0.168389877546929	9.15969736238745	4.19413386333649	0.0413119486760936	2.58385026557851e-08	1.89013991041564e-08	1.3670153470334
CCA_BRAIN_SHAPE	42	ATAC	In-vitro	brain_organoid_atac	whole_46_pallial	0.0401489039295882	0.565072612819437	0.0900284050958137	14.0744219022876	2.2423627119112	3.50433634289315e-09	5.6175126249618e-08	1.4738956991354e-08	3.81133660153638
CCA_BRAIN_SHAPE	230	ATAC	In-vitro	brain_organoid_atac	whole_46_pallial	0.0401489039295882	0.460664017515636	0.14483481769	11.4738877634999	3.60744138729182	0.00103995128076174	3.36546481970436e-08	1.51854013361838e-08	2.21625016369184
CCA_BRAIN_SHAPE	27	ATAC	In-vitro	brain_organoid_atac	whole_46_pallial	0.0401489039295882	0.507430780386087	0.118005509263902	12.638720630481	2.93919628468204	3.76722766363271e-06	3.15331837390302e-08	1.03457304280329e-08	3.04794175320743
CCA_BRAIN_SHAPE	120	ATAC	In-vitro	brain_organoid_atac	whole_46_pallial	0.0401489039295882	0.592984328862267	0.100938083330231	14.7696268347007	2.51409312461564	5.16817893670911e-09	8.70917997663989e-08	1.99547178548342e-08	4.36447162019383
CCA_BRAIN_SHAPE	212	ATAC	In-vitro	brain_organoid_atac	whole_46_pallial	0.0401489039295882	0.635747801443519	0.164924178261195	15.8347486287165	4.10781272012888	6.25007290939817e-05	4.21351654719548e-08	1.77199085700993e-08	2.37784327753552
CCA_BRAIN_SHAPE	103	ATAC	In-vitro	brain_organoid_atac	whole_46_pallial	0.0401489039295882	0.826830692155755	0.214054918841217	20.5941037296018	5.33152584231488	3.31896555617809e-06	7.03465929213653e-08	2.05248540055901e-08	3.4273857880892
CCA_BRAIN_SHAPE	28	ATAC	In-vitro	brain_organoid_atac	whole_46_pallial	0.0401489039295882	0.640497280571182	0.120854773841186	15.9530452361655	3.01016371587968	2.70977450047941e-09	4.61912624847691e-08	1.19809437426239e-08	3.85539432260559
CCA_BRAIN_SHAPE	97	ATAC	In-vitro	brain_organoid_atac	whole_46_pallial	0.0401489039295882	0.713814121509641	0.192014802739561	17.7791683369863	4.78256649487394	7.98181232863232e-06	6.62297375877935e-08	1.88675643511458e-08	3.51024310055004
CCA_BRAIN_SHAPE	79	ATAC	In-vitro	brain_organoid_atac	whole_46_pallial	0.0401489039295882	0.435672412951658	0.0874403492578813	10.8514148659133	2.17790127997594	2.51860938033172e-06	4.12564342172509e-08	1.46499887329479e-08	2.81614102026337
CCA_BRAIN_SHAPE	111	ATAC	In-vitro	brain_organoid_atac	whole_46_pallial	0.0401489039295882	0.21914319555388	0.147916392838875	5.45826097614536	3.68419504299011	0.219017786357684	-4.00009078673699e-09	1.57296527374331e-08	-0.254302549045959
CCA_BRAIN_SHAPE	135	ATAC	In-vitro	brain_organoid_atac	whole_46_pallial	0.0401489039295882	0.499254742005927	0.237884805821069	12.4350777515995	5.92506351451746	0.0303808721873569	8.53304060542621e-09	1.91784374451378e-08	0.4449288754538
CCA_BRAIN_SHAPE	18	ATAC	In-vitro	brain_organoid_atac	whole_46_pallial	0.0401489039295882	0.415756323063822	0.126577870799037	10.3553592345376	3.15271049543532	0.000980667338844758	1.9131540557441e-08	1.31139213869747e-08	1.45887259751635
CCA_BRAIN_SHAPE	175	ATAC	In-vitro	brain_organoid_atac	whole_46_pallial	0.0401489039295882	0.720286636516812	0.217892450265186	17.9403810818852	5.42710831277781	0.000134630741522556	4.21990165936632e-08	2.19944924892039e-08	1.91861742726624
CCA_BRAIN_SHAPE	117	ATAC	In-vitro	brain_organoid_atac	whole_46_pallial	0.0401489039295882	0.451189325211604	0.0885552636486486	11.2378989474503	2.20567076510865	1.20767572818219e-06	5.02925666835641e-08	2.06212548681643e-08	2.43887033088404
CCA_BRAIN_SHAPE	137	ATAC	In-vitro	brain_organoid_atac	whole_46_pallial	0.0401489039295882	0.476195337801241	0.16312544903023	11.8607307097692	4.0630112671647	0.00284250227760246	2.27004263312144e-08	2.02566666531318e-08	1.12063977355844
CCA_BRAIN_SHAPE	37	ATAC	In-vitro	brain_organoid_atac	whole_46_pallial	0.0401489039295882	0.394542048964763	0.106846222753562	9.82696936525833	2.66124880870834	0.000485207195359126	3.23137700201963e-08	1.63031844007101e-08	1.98205266075436
CCA_BRAIN_SHAPE	122	ATAC	In-vitro	brain_organoid_atac	whole_46_pallial	0.0401489039295882	0.384395307306905	0.132041986708988	9.57424162764305	3.28880676146375	0.00482716471686661	1.54529834076137e-08	1.38551747588149e-08	1.11532215772177
CCA_BRAIN_SHAPE	136	ATAC	In-vitro	brain_organoid_atac	whole_46_pallial	0.0401489039295882	0.564020097514991	0.197734841030959	14.0482066086823	4.92503709136718	0.00431859811051696	3.03389113983731e-08	1.81294515154003e-08	1.67345997051269
CCA_BRAIN_SHAPE	78	ATAC	In-vitro	brain_organoid_atac	whole_46_pallial	0.0401489039295882	0.547713617084717	0.141878626388423	13.6420565314879	3.53381070221107	4.81342793445593e-05	3.96867956005689e-08	1.75324699582824e-08	2.263616917354
CCA_BRAIN_SHAPE	48	ATAC	In-vitro	brain_organoid_atac	whole_46_pallial	0.0401489039295882	0.56133380071013	0.179656418388853	13.9812982614564	4.47475275299989	0.000411611265466126	3.250645961928e-08	1.60153648393788e-08	2.02970459588611
CCA_BRAIN_SHAPE	121	ATAC	In-vitro	brain_organoid_atac	whole_46_pallial	0.0401489039295882	0.458767364328786	0.12313072633164	11.426647291128	3.06685150228714	0.000151081679565413	3.71102614967438e-08	1.59938303767442e-08	2.32028604921957
CCA_BRAIN_SHAPE	80	ATAC	In-vitro	brain_organoid_atac	whole_46_pallial	0.0401489039295882	0.516030463313155	0.154731793323822	12.8529153427987	3.85394813256137	0.00102942122613712	2.82362974359345e-08	1.87555120585738e-08	1.50549328366786
CCA_BRAIN_SHAPE	24	ATAC	In-vitro	brain_organoid_atac	whole_46_pallial	0.0401489039295882	0.654664491343679	0.162612624189861	16.3059119245648	4.05023819517081	2.51560685215862e-06	5.23614017609646e-08	1.63087772220409e-08	3.21062707817232
CCA_BRAIN_SHAPE	2	ATAC	In-vitro	brain_organoid_atac	whole_46_pallial	0.0401489039295882	0.575032489690782	0.0989404706887457	14.3224953463052	2.46433802681797	1.61497597396284e-12	2.57920162124456e-08	6.61118256936876e-09	3.90127120856507
CCA_BRAIN_SHAPE	168	ATAC	In-vitro	brain_organoid_atac	whole_46_pallial	0.0401489039295882	0.722002246883102	0.245901078900289	17.9831122699969	6.12472707428183	0.000167557477860606	6.7454090863812e-08	1.99740068647911e-08	3.37709360572594
CCA_BRAIN_SHAPE	63	ATAC	In-vitro	brain_organoid_atac	whole_46_pallial	0.0401489039295882	0.469884700893019	0.121609460952387	11.7035499080395	3.02896091922364	8.27598452084668e-05	2.38447542826024e-08	1.18880060037006e-08	2.00578248994658
CCA_BRAIN_SHAPE	15	ATAC	In-vitro	brain_organoid_atac	whole_46_pallial	0.0401489039295882	0.455723473986476	0.073623145220772	11.3508322614662	1.83375230740769	1.02460277375198e-09	3.63529753613557e-08	1.08979106952334e-08	3.33577475334386
CCA_BRAIN_SHAPE	204	ATAC	In-vitro	brain_organoid_atac	whole_46_pallial	0.0401489039295882	0.624987710365406	0.119461944318942	15.5667440252289	2.97547212069477	3.29742077250372e-08	8.3114251549176e-08	2.38258173364842e-08	3.48841134704345
CCA_BRAIN_SHAPE	1	ATAC	In-vitro	brain_organoid_atac	whole_46_pallial	0.0401489039295882	0.541976435151115	0.0878416026877962	13.4991589334946	2.18789541158707	4.16091998016451e-14	3.01277873244674e-08	6.47800998834678e-09	4.65077815234369
CCA_BRAIN_SHAPE	141	ATAC	In-vitro	brain_organoid_atac	whole_46_pallial	0.0401489039295882	0.580489996419714	0.125008269588779	14.4584269956101	3.11361599828514	3.20712539761506e-06	4.60311880823374e-08	1.65773466261617e-08	2.77675246349091
CCA_BRAIN_SHAPE	62	ATAC	In-vitro	brain_organoid_atac	whole_46_pallial	0.0401489039295882	0.542588848484427	0.0993763170392688	13.5144124839871	2.47519377399572	2.74544774427232e-08	5.53660156484684e-08	1.54711439631472e-08	3.57866333480912
CCA_BRAIN_SHAPE	25	ATAC	In-vitro	brain_organoid_atac	whole_46_pallial	0.0401489039295882	0.667059344873058	0.142291366464765	16.6146340144908	3.54409093494335	3.20301948731093e-08	4.02294286509182e-08	1.31242134582803e-08	3.06528301896344
CCA_BRAIN_SHAPE	5	ATAC	In-vitro	brain_organoid_atac	whole_46_pallial	0.0401489039295882	0.597935896969521	0.102249826839268	14.8929569289902	2.54676508774911	7.87053011490794e-13	2.85989304602184e-08	6.94638586319019e-09	4.11709499349408
CCA_BRAIN_SHAPE	81	ATAC	In-vitro	brain_organoid_atac	whole_46_pallial	0.0401489039295882	0.601209631152393	0.100758742732673	14.9744967435917	2.50962623810055	5.24093160512526e-09	5.28781358221125e-08	1.57181886232099e-08	3.36413673926976
CCA_BRAIN_SHAPE	119	ATAC	In-vitro	brain_organoid_atac	whole_46_pallial	0.0401489039295882	0.482244730524015	0.127167412167892	12.0114046293707	3.16739436750039	3.55784913423457e-05	2.3099622307945e-08	1.31574675223829e-08	1.75562829766815
CCA_BRAIN_SHAPE	214	ATAC	In-vitro	brain_organoid_atac	whole_46_pallial	0.0401489039295882	0.591126380865471	0.135857590789712	14.7233504033427	3.38384308144439	6.6349097293929e-06	6.12726173182336e-08	2.24149257538414e-08	2.73356325116236
CCA_BRAIN_SHAPE	209	ATAC	In-vitro	brain_organoid_atac	whole_46_pallial	0.0401489039295882	0.302966657410776	0.157629382007485	7.54607542816383	3.92611918581714	0.0788430003700413	5.15044717112419e-09	1.93098497460175e-08	0.266726424020282
CCA_BRAIN_SHAPE	245	ATAC	In-vitro	brain_organoid_atac	whole_46_pallial	0.0401489039295882	0.652725688153071	0.320693529262522	16.2576216102387	7.98760359249019	0.0229639967810919	5.63651265312377e-08	2.35540988976632e-08	2.39300712696038
CCA_BRAIN_SHAPE	86	ATAC	In-vitro	brain_organoid_atac	whole_46_pallial	0.0401489039295882	0.505567831134234	0.100551314444666	12.592319631462	2.50445976360923	1.70060094586004e-08	3.13117908098262e-08	9.62892381371104e-09	3.2518473939154
CCA_BRAIN_SHAPE	153	ATAC	In-vitro	brain_organoid_atac	whole_46_pallial	0.0401489039295882	0.542343105740341	0.133307029284291	13.5082917006024	3.320315531355	4.31132517454406e-05	4.56300818455686e-08	1.88949206219927e-08	2.41493905999571
CCA_BRAIN_SHAPE	151	ATAC	In-vitro	brain_organoid_atac	whole_46_pallial	0.0401489039295882	0.348952845258973	0.113477478630977	8.69146629434654	2.826415356942	0.00488706308502347	1.55368015801625e-08	1.36588885348402e-08	1.13748651953139
CCA_BRAIN_SHAPE	71	ATAC	In-vitro	brain_organoid_atac	whole_46_pallial	0.0401489039295882	0.451766540395129	0.158017406536905	11.2522758077636	3.93578382149686	0.00449279063945724	2.41725546006748e-08	1.61300791357236e-08	1.49860111641606
CCA_BRAIN_SHAPE	20	ATAC	In-vitro	brain_organoid_atac	whole_46_pallial	0.0401489039295882	0.441197285217827	0.0814034187183453	10.9890244075301	2.02753775946432	1.29093703783714e-07	3.82522306993378e-08	1.21650204072338e-08	3.14444443320387
CCA_BRAIN_SHAPE	276	ATAC	In-vitro	brain_organoid_atac	whole_46_pallial	0.0401489039295882	0.366453258801376	0.120840738804332	9.12735399810787	3.00981414128412	0.00577377088990948	4.62885571018223e-08	2.19817324675748e-08	2.10577383607514
CCA_BRAIN_SHAPE	58	ATAC	In-vitro	brain_organoid_atac	whole_46_pallial	0.0401489039295882	0.589685347953151	0.165076280291908	14.6874581928145	4.11160116802723	0.000285936519723206	3.09942076751319e-08	1.85632920464884e-08	1.66965038299848
CCA_BRAIN_SHAPE	30	ATAC	In-vitro	brain_organoid_atac	whole_46_pallial	0.0401489039295882	0.450038582937931	0.0762535005367064	11.209237087199	1.89926730429397	1.19084914942225e-08	3.61370702695876e-08	1.32786937414724e-08	2.72143261778252
CCA_BRAIN_SHAPE	205	ATAC	In-vitro	brain_organoid_atac	whole_46_pallial	0.0401489039295882	0.758339503643839	0.14142355885151	18.888174505929	3.5224762075581	6.89444675712885e-09	8.50267132798651e-08	2.21324348662411e-08	3.84172431970228
CCA_BRAIN_SHAPE	7	ATAC	In-vitro	brain_organoid_atac	whole_46_pallial	0.0401489039295882	0.47535866227859	0.0755801905984839	11.8398913980879	1.88249698499949	5.90379774114196e-11	3.36133498570074e-08	9.08871743497329e-09	3.69836009288434
CCA_BRAIN_SHAPE	102	ATAC	In-vitro	brain_organoid_atac	whole_46_pallial	0.0401489039295882	0.620666489839333	0.180139424780652	15.4591141747689	4.48678312854006	0.000186282622862686	3.97266327650516e-08	1.99585696204925e-08	1.99045490335451
CCA_BRAIN_SHAPE	116	ATAC	In-vitro	brain_organoid_atac	whole_46_pallial	0.0401489039295882	0.436382042724517	0.0847864588164531	10.869089813506	2.11180008712439	2.56216893834065e-06	4.48078754769118e-08	2.22759855921914e-08	2.01148789989426
CCA_BRAIN_SHAPE	50	ATAC	In-vitro	brain_organoid_atac	whole_46_pallial	0.0401489039295882	0.731978770087869	0.174068939048406	18.2316003289053	4.33558383944135	6.72625156919274e-07	5.13790348431056e-08	1.56060063481439e-08	3.29226028087681
CCA_BRAIN_SHAPE	6	ATAC	In-vitro	brain_organoid_atac	whole_46_pallial	0.0401489039295882	0.544252384422513	0.106878868448515	13.5558466397241	2.66206192417993	1.63769569693146e-08	3.55694110221632e-08	9.28383837092497e-09	3.83132596680691
CCA_BRAIN_SHAPE	40	ATAC	In-vitro	brain_organoid_atac	neuron_79_subpallial	0.0487165331439742	0.379728088148451	0.0908568890109706	7.79464513671824	1.86501138622605	0.000248577946397942	-4.71843920163629e-09	1.1889541877527e-08	-0.396856266645131
CCA_BRAIN_SHAPE	195	ATAC	In-vitro	brain_organoid_atac	neuron_79_subpallial	0.0487165331439742	0.504443271069216	0.453684088468473	10.3546627502908	9.31273346417489	0.283459293063805	-1.50870202242485e-08	1.90868277380741e-08	-0.79044147258442
CCA_BRAIN_SHAPE	280	ATAC	In-vitro	brain_organoid_atac	neuron_79_subpallial	0.0487165331439742	0.602122138378815	0.110993822501494	12.3597082862883	2.27836045256892	1.0560203873521e-07	3.2695989535845e-08	1.943995275135e-08	1.68189655366186
CCA_BRAIN_SHAPE	53	ATAC	In-vitro	brain_organoid_atac	neuron_79_subpallial	0.0487165331439742	0.519154590072712	0.145616074867747	10.6566407042642	2.98904838809858	0.000235732323388285	2.05908148363173e-08	1.64234607232744e-08	1.25374396926813
CCA_BRAIN_SHAPE	21	ATAC	In-vitro	brain_organoid_atac	neuron_79_subpallial	0.0487165331439742	0.329133535092833	0.0684232538996024	6.75609518682558	1.40451812729342	0.000172944851524403	-3.16193281174326e-09	8.18673423233292e-09	-0.386226390403078
CCA_BRAIN_SHAPE	140	ATAC	In-vitro	brain_organoid_atac	neuron_79_subpallial	0.0487165331439742	0.351006251954351	0.102979101116785	7.2050745260753	2.11384297015647	0.00274017011226613	-3.88083455774473e-09	1.92420876916607e-08	-0.201684693466325
CCA_BRAIN_SHAPE	13	ATAC	In-vitro	brain_organoid_atac	neuron_79_subpallial	0.0487165331439742	0.375285459179238	0.0789940741804526	7.7034516817964	1.62150442739835	4.84938991945953e-05	9.67337661187538e-09	8.74385760441601e-09	1.10630536880998
CCA_BRAIN_SHAPE	198	ATAC	In-vitro	brain_organoid_atac	neuron_79_subpallial	0.0487165331439742	0.261049908438258	0.119639823326685	5.35854855818178	2.4558361526488	0.0800573568951689	-2.37920832177957e-08	2.17102549870223e-08	-1.09589146843359
CCA_BRAIN_SHAPE	31	ATAC	In-vitro	brain_organoid_atac	neuron_79_subpallial	0.0487165331439742	0.453319303362739	0.0713520733629917	9.30524555232664	1.46463774735615	1.63934469204268e-08	1.59723730472164e-08	1.0133732522284e-08	1.57615893374857
CCA_BRAIN_SHAPE	12	ATAC	In-vitro	brain_organoid_atac	neuron_79_subpallial	0.0487165331439742	0.458358150932462	0.107982405846914	9.40867753413108	2.21654536721218	6.26609213219687e-05	6.78482959413058e-09	1.13352631557374e-08	0.598559512991667
CCA_BRAIN_SHAPE	109	ATAC	In-vitro	brain_organoid_atac	neuron_79_subpallial	0.0487165331439742	0.568053011913694	0.137797099888831	11.6603743175833	2.8285489749772	2.86580864093096e-05	2.29736955749361e-08	1.1961935447593e-08	1.92056675741039
CCA_BRAIN_SHAPE	196	ATAC	In-vitro	brain_organoid_atac	neuron_79_subpallial	0.0487165331439742	0.501780213227412	0.140688928143511	10.2999983957085	2.88790927974548	0.000723355334630616	5.19598029232326e-09	2.0696048515583e-08	0.251061466560197
CCA_BRAIN_SHAPE	161	ATAC	In-vitro	brain_organoid_atac	neuron_79_subpallial	0.0487165331439742	0.506398645366608	0.178304166099298	10.3948005468703	3.66003396777738	0.0106846410493336	-2.34653082772187e-09	2.2048665745979e-08	-0.106425071464916
CCA_BRAIN_SHAPE	26	ATAC	In-vitro	brain_organoid_atac	neuron_79_subpallial	0.0487165331439742	0.431827919732036	0.128826316443189	8.86409380683629	2.64440649055348	0.00160937059831509	1.10578690393328e-08	1.52859223448405e-08	0.7234021467514
CCA_BRAIN_SHAPE	207	ATAC	In-vitro	brain_organoid_atac	neuron_79_subpallial	0.0487165331439742	0.441541965524082	0.142782681049737	9.06349317220855	2.93088756188305	0.0051162841142603	2.45318376816049e-08	1.6261494474998e-08	1.5085844489461
CCA_BRAIN_SHAPE	10	ATAC	In-vitro	brain_organoid_atac	neuron_79_subpallial	0.0487165331439742	0.362420991469243	0.0575391203727495	7.43938388222668	1.18110047368727	6.16665428342912e-07	1.87755329372691e-09	8.27059326895168e-09	0.227015551686643
CCA_BRAIN_SHAPE	135	ATAC	In-vitro	brain_organoid_atac	neuron_79_subpallial	0.0487165331439742	0.406533669916835	0.206817326241943	8.344880960954	4.24532110342758	0.0615692249312196	-5.64720111552165e-09	1.59120019751636e-08	-0.354901986835857
CCA_BRAIN_SHAPE	41	ATAC	In-vitro	brain_organoid_atac	neuron_79_subpallial	0.0487165331439742	0.295748172922262	0.0779968581142568	6.07079678778093	1.60103466073313	0.00184640499457273	-7.48976204532391e-10	1.41739455877509e-08	-0.0528417581325875
CCA_BRAIN_SHAPE	199	ATAC	In-vitro	brain_organoid_atac	neuron_79_subpallial	0.0487165331439742	0.329039737475606	0.0949451280719175	6.75416981136937	1.94893031060568	0.0039330687550804	-2.26148336084993e-09	1.93584298450685e-08	-0.116821631658625
CCA_BRAIN_SHAPE	71	ATAC	In-vitro	brain_organoid_atac	neuron_79_subpallial	0.0487165331439742	0.408838750953628	0.165236945251687	8.39219715707948	3.39180427234743	0.0266067778562731	1.22862941762688e-08	1.85927261971355e-08	0.660811870513194
CCA_BRAIN_SHAPE	112	ATAC	In-vitro	brain_organoid_atac	neuron_79_subpallial	0.0487165331439742	0.448932366696879	0.121446860667108	9.21519528842763	2.49292904953213	0.000444071921474647	1.11999563470686e-08	1.7219426286837e-08	0.650425639071968
CCA_BRAIN_SHAPE	14	ATAC	In-vitro	brain_organoid_atac	neuron_79_subpallial	0.0487165331439742	0.461437435280094	0.0807646253155098	9.47188573366636	1.65784837514653	1.41657817645875e-06	1.45871553222564e-08	8.95140176021964e-09	1.62959452753894
CCA_BRAIN_SHAPE	213	ATAC	In-vitro	brain_organoid_atac	neuron_79_subpallial	0.0487165331439742	0.345248663109709	0.123912155484452	7.08688900520445	2.54353393986901	0.0165878173684252	1.17845659107474e-08	1.97864444494302e-08	0.595587850099403
CCA_BRAIN_SHAPE	76	ATAC	In-vitro	brain_organoid_atac	neuron_79_subpallial	0.0487165331439742	0.424076887014361	0.114016053492542	8.70498903854811	2.34039752286118	0.000765170537515943	5.22723174449381e-09	1.37785761475017e-08	0.379373869152771
CCA_BRAIN_SHAPE	3	ATAC	In-vitro	brain_organoid_atac	neuron_79_subpallial	0.0487165331439742	0.381880251865752	0.0511167796976597	7.83882241244803	1.04926965033805	1.08754064345347e-08	6.80120462339494e-09	6.65561383061208e-09	1.02187488584647
CCA_BRAIN_SHAPE	277	ATAC	In-vitro	brain_organoid_atac	neuron_79_subpallial	0.0487165331439742	0.362823365264459	0.146703253032246	7.44764337380476	3.01136479885971	0.0237455099478636	-5.44086446939084e-09	2.24723460705616e-08	-0.242113771846825
CCA_BRAIN_SHAPE	45	ATAC	In-vitro	brain_organoid_atac	neuron_79_subpallial	0.0487165331439742	0.273069378678296	0.0787217133497498	5.60527116885107	1.6159137005316	0.00835528709393193	-1.07462073694939e-08	9.3894775653482e-09	-1.14449470640973
CCA_BRAIN_SHAPE	197	ATAC	In-vitro	brain_organoid_atac	neuron_79_subpallial	0.0487165331439742	0.197394455691641	0.0948384289058623	4.05189866668615	1.94674010618904	0.117406166188362	-2.54099801467374e-08	2.74021254964352e-08	-0.927299604917253
CCA_BRAIN_SHAPE	136	ATAC	In-vitro	brain_organoid_atac	neuron_79_subpallial	0.0487165331439742	0.595061486183341	0.190141594623826	12.2147748983847	3.90301982413017	0.00265867422095801	2.67805769101846e-08	1.78470057974368e-08	1.50056414023415
CCA_BRAIN_SHAPE	61	ATAC	In-vitro	brain_organoid_atac	neuron_79_subpallial	0.0487165331439742	0.273195847004247	0.095448910725845	5.60786717307775	1.95927141292589	0.0208803009207382	-8.55976908815729e-09	1.08075234847448e-08	-0.792019476084384
CCA_BRAIN_SHAPE	175	ATAC	In-vitro	brain_organoid_atac	neuron_79_subpallial	0.0487165331439742	0.441593946063984	0.198160214317178	9.06456017218881	4.06761732678199	0.040143830347408	-3.61225337000333e-09	2.10461087936632e-08	-0.171635213208199
CCA_BRAIN_SHAPE	172	ATAC	In-vitro	brain_organoid_atac	neuron_79_subpallial	0.0487165331439742	-0.0572918016381967	0.266584921759914	-1.17602378373025	5.47216529082772	0.681683410814551	-3.49455258668017e-08	2.15092926562546e-08	-1.62467108636602
CCA_BRAIN_SHAPE	215	ATAC	In-vitro	brain_organoid_atac	neuron_79_subpallial	0.0487165331439742	0.21523824524913	0.150898288338174	4.41817656878471	3.09747592038657	0.271132424915903	-1.43469608862391e-08	1.65815298660376e-08	-0.865237466153508
CCA_BRAIN_SHAPE	79	ATAC	In-vitro	brain_organoid_atac	neuron_79_subpallial	0.0487165331439742	0.285283899631547	0.0732481810670107	5.85599756839089	1.50355898377532	0.00155366971324731	-2.67626988279904e-09	1.27288804092547e-08	-0.210251789376009
CCA_BRAIN_SHAPE	90	ATAC	In-vitro	brain_organoid_atac	neuron_79_subpallial	0.0487165331439742	0.456116057563399	0.148851661425221	9.36265428033268	3.05546498937667	0.00396837305368907	4.50904503890555e-09	1.67288360049217e-08	0.269537285055515
CCA_BRAIN_SHAPE	121	ATAC	In-vitro	brain_organoid_atac	neuron_79_subpallial	0.0487165331439742	0.374646341426895	0.0978874040672738	7.69033256778937	2.00932615171902	0.000852349951947065	1.05379067952378e-08	1.38808931085927e-08	0.759166338419144
CCA_BRAIN_SHAPE	27	ATAC	In-vitro	brain_organoid_atac	neuron_79_subpallial	0.0487165331439742	0.370412954543665	0.0911153833526334	7.60343420680134	1.87031747688933	0.000647836650606788	8.2958940270283e-09	1.0007978275004e-08	0.828928061099831
CCA_BRAIN_SHAPE	133	ATAC	In-vitro	brain_organoid_atac	neuron_79_subpallial	0.0487165331439742	0.310548175305405	0.129146944402858	6.37459513770464	2.65098799254012	0.0398954374471288	-1.09559682622107e-09	1.6157587362335e-08	-0.0678069566731865
CCA_BRAIN_SHAPE	1	ATAC	In-vitro	brain_organoid_atac	neuron_79_subpallial	0.0487165331439742	0.368588844383182	0.0481864481133061	7.56599085763912	0.989118991100998	1.27955592530778e-07	1.61897181448692e-09	5.94986413206287e-09	0.272102316717207
CCA_BRAIN_SHAPE	60	ATAC	In-vitro	brain_organoid_atac	neuron_79_subpallial	0.0487165331439742	0.347908866730251	0.0755294192022551	7.14149477143745	1.55038575875339	7.48518817488521e-05	-9.40914245444768e-09	1.99253874681507e-08	-0.472218794715412
CCA_BRAIN_SHAPE	29	ATAC	In-vitro	brain_organoid_atac	neuron_79_subpallial	0.0487165331439742	0.492480233475604	0.112667383333374	10.1090985276016	2.31271348887662	6.33551920806526e-05	1.55900686869928e-08	1.26671082858672e-08	1.23075198657509
CCA_BRAIN_SHAPE	28	ATAC	In-vitro	brain_organoid_atac	neuron_79_subpallial	0.0487165331439742	0.517793150596535	0.0889982194238876	10.6286945556302	1.82685863874728	4.0256774903562e-07	2.05502051311687e-08	9.89026303698106e-09	2.07782189961264
CCA_BRAIN_SHAPE	5	ATAC	In-vitro	brain_organoid_atac	neuron_79_subpallial	0.0487165331439742	0.327862001014719	0.0596172346163208	6.72999451840659	1.22375774236913	7.5295792055047e-05	-8.94986531876415e-09	6.51246836320401e-09	-1.37426622589549
CCA_BRAIN_SHAPE	137	ATAC	In-vitro	brain_organoid_atac	neuron_79_subpallial	0.0487165331439742	0.275467615328993	0.157115559735864	5.65449956208688	3.22509730467751	0.153169404189061	-1.58058811207879e-08	1.90555639798208e-08	-0.829462782498895
CCA_BRAIN_SHAPE	230	ATAC	In-vitro	brain_organoid_atac	neuron_79_subpallial	0.0487165331439742	0.210323186181359	0.119326855778019	4.31728558269492	2.44941189524645	0.175522433148935	-9.32623679844709e-09	1.31811604236577e-08	-0.707542924802601
CCA_BRAIN_SHAPE	86	ATAC	In-vitro	brain_organoid_atac	neuron_79_subpallial	0.0487165331439742	0.245921595060039	0.0914518884831623	5.04801099727798	1.87722488816867	0.0369364948242476	-1.34771508568485e-08	1.12074152754529e-08	-1.20252087797326
CCA_BRAIN_SHAPE	174	ATAC	In-vitro	brain_organoid_atac	neuron_79_subpallial	0.0487165331439742	0.342037710060623	0.203241721338855	7.02097805379096	4.17192497541246	0.137271068535042	2.81053442900495e-09	1.96764296227956e-08	0.142837622621783
CCA_BRAIN_SHAPE	132	ATAC	In-vitro	brain_organoid_atac	neuron_79_subpallial	0.0487165331439742	0.329115070185981	0.149851101159917	6.75571615930329	3.07598040109003	0.0610595838912671	-6.89255431147017e-09	1.61901779889313e-08	-0.425724430959461
CCA_BRAIN_SHAPE	216	ATAC	In-vitro	brain_organoid_atac	neuron_79_subpallial	0.0487165331439742	0.288068908046906	0.134106690939914	5.913165191693	2.7527962743897	0.0752867926844407	-6.37924388185344e-09	2.15019681674494e-08	-0.296681858710525
CCA_BRAIN_SHAPE	138	ATAC	In-vitro	brain_organoid_atac	neuron_79_subpallial	0.0487165331439742	0.349392297575896	0.105996746801913	7.17194502620539	2.17578591827658	0.00378159770243794	-1.45144779542988e-09	1.60729273777476e-08	-0.0903038856157193
CCA_BRAIN_SHAPE	168	ATAC	In-vitro	brain_organoid_atac	neuron_79_subpallial	0.0487165331439742	0.492234081231904	0.206582698658386	10.1040457820999	4.24050492361316	0.015099615503204	3.101245949514e-08	1.99936413225062e-08	1.55111612711739
CCA_BRAIN_SHAPE	281	ATAC	In-vitro	brain_organoid_atac	neuron_79_subpallial	0.0487165331439742	0.463840801425497	0.100714254894363	9.5212194195898	2.06735267053419	4.60675602780359e-05	3.28654193617389e-08	2.06395621127943e-08	1.59235061200092
CCA_BRAIN_SHAPE	58	ATAC	In-vitro	brain_organoid_atac	neuron_79_subpallial	0.0487165331439742	0.39006968832958	0.144786576605296	8.00692625595482	2.97202135007024	0.0186693413335398	-5.93280321317307e-09	1.59152844829571e-08	-0.372773934360157
CCA_BRAIN_SHAPE	56	ATAC	In-vitro	brain_organoid_atac	neuron_79_subpallial	0.0487165331439742	0.576324786248169	0.117950201749288	11.8301683033341	2.42115343882752	1.29154053578467e-06	2.60345771818922e-08	1.12361288323768e-08	2.31704153363512
CCA_BRAIN_SHAPE	52	ATAC	In-vitro	brain_organoid_atac	neuron_79_subpallial	0.0487165331439742	0.385081122649905	0.150309039893927	7.90452640609415	3.08538046928979	0.0205303208600758	2.7078968844286e-09	1.66543927710596e-08	0.162593552443061
CCA_BRAIN_SHAPE	116	ATAC	In-vitro	brain_organoid_atac	neuron_79_subpallial	0.0487165331439742	0.331533531896432	0.0784181881877055	6.80535971056552	1.6096832661707	0.000347618218181637	-6.9985065389196e-09	2.06801519766892e-08	-0.338416591271107
CCA_BRAIN_SHAPE	42	ATAC	In-vitro	brain_organoid_atac	neuron_79_subpallial	0.0487165331439742	0.320564562348239	0.0699861065499455	6.58020063539538	1.43659866647555	0.000364753227339364	-5.38630099587245e-09	1.2684768582089e-08	-0.424627454652816
CCA_BRAIN_SHAPE	236	ATAC	In-vitro	brain_organoid_atac	neuron_79_subpallial	0.0487165331439742	0.190567162085949	0.145043373454308	3.91175541007316	2.97729259645087	0.333508339723721	-1.60670568113205e-08	1.71465155919824e-08	-0.937045006323813
CCA_BRAIN_SHAPE	111	ATAC	In-vitro	brain_organoid_atac	neuron_79_subpallial	0.0487165331439742	0.272116801716259	0.133201638020919	5.58571770515894	2.73421833255791	0.10964161216189	-5.23808104094832e-09	1.48748866561387e-08	-0.352142585152849
CCA_BRAIN_SHAPE	18	ATAC	In-vitro	brain_organoid_atac	neuron_79_subpallial	0.0487165331439742	0.443395003936471	0.116137631418972	9.10153032905864	2.38394696674629	0.000272406181025396	1.58524302491271e-08	1.20453982871072e-08	1.31605695978478
CCA_BRAIN_SHAPE	212	ATAC	In-vitro	brain_organoid_atac	neuron_79_subpallial	0.0487165331439742	0.448847247004541	0.166679954227233	9.21344804397394	3.42142479093569	0.0148750993729835	6.2147468353028e-09	1.89048839512853e-08	0.328737634746511
CCA_BRAIN_SHAPE	117	ATAC	In-vitro	brain_organoid_atac	neuron_79_subpallial	0.0487165331439742	0.286659110907655	0.0862992608897766	5.88422640955336	1.77145735380497	0.00631745300036795	-1.03467836379066e-08	2.07178090448725e-08	-0.49941495336194
CCA_BRAIN_SHAPE	122	ATAC	In-vitro	brain_organoid_atac	neuron_79_subpallial	0.0487165331439742	0.325767412233386	0.119900007077968	6.68699907833407	2.46117692167506	0.0181224294719477	1.5968127278687e-09	1.24961731762501e-08	0.127784138819679
CCA_BRAIN_SHAPE	91	ATAC	In-vitro	brain_organoid_atac	neuron_79_subpallial	0.0487165331439742	0.51956210480977	0.209842762670378	10.6650057235043	4.30742397145176	0.0126214214814472	5.87869505180958e-10	1.62308419425358e-08	0.0362192859287442
CCA_BRAIN_SHAPE	78	ATAC	In-vitro	brain_organoid_atac	neuron_79_subpallial	0.0487165331439742	0.430827311847866	0.131756827466541	8.8435544166212	2.7045608331191	0.00343392379651094	1.04808595884589e-08	1.75568211089766e-08	0.596967954699965
CCA_BRAIN_SHAPE	15	ATAC	In-vitro	brain_organoid_atac	neuron_79_subpallial	0.0487165331439742	0.348318725287577	0.0545131472771395	7.14990790207043	1.11898658954311	1.58980223729455e-07	5.81695281531323e-09	8.58257730427886e-09	0.677762938693623
CCA_BRAIN_SHAPE	119	ATAC	In-vitro	brain_organoid_atac	neuron_79_subpallial	0.0487165331439742	0.293936959850458	0.109845990112243	6.03361817602604	2.25479899785993	0.0231382202339304	-1.07580137152603e-08	1.22710758564004e-08	-0.876696863514957
CCA_BRAIN_SHAPE	139	ATAC	In-vitro	brain_organoid_atac	neuron_79_subpallial	0.0487165331439742	0.252383291622808	0.116850584100839	5.18064967547934	2.39858168387117	0.0832845094799046	-1.66074241507282e-08	1.47636827804358e-08	-1.12488356717713
CCA_BRAIN_SHAPE	47	ATAC	In-vitro	brain_organoid_atac	neuron_79_subpallial	0.0487165331439742	0.488840478404603	0.14173785846022	10.0343855947202	2.90944058029203	0.00118078801686462	8.01375626115129e-09	1.45120701863416e-08	0.552213168641758
CCA_BRAIN_SHAPE	276	ATAC	In-vitro	brain_organoid_atac	neuron_79_subpallial	0.0487165331439742	0.12835053461771	0.121399650628506	2.6346401587812	2.49195997321336	0.51424662748962	-1.79299487184397e-08	2.18321163472597e-08	-0.821264802424444
CCA_BRAIN_SHAPE	153	ATAC	In-vitro	brain_organoid_atac	neuron_79_subpallial	0.0487165331439742	0.339914548495377	0.119559272902318	6.9773961026909	2.45418270115772	0.0215973379156494	-2.54441868985234e-11	1.79411475978443e-08	-0.00141820286354373
CCA_BRAIN_SHAPE	204	ATAC	In-vitro	brain_organoid_atac	neuron_79_subpallial	0.0487165331439742	0.57125764840501	0.0976149876142831	11.7261556095699	2.00373428309845	1.97826954062752e-09	4.81400348319367e-08	1.89750621679092e-08	2.53701592152629
CCA_BRAIN_SHAPE	48	ATAC	In-vitro	brain_organoid_atac	neuron_79_subpallial	0.0487165331439742	0.530546244809509	0.163620088319691	10.8904762012018	3.35861519201577	0.00146899777526151	2.15022374931211e-08	1.54711122084832e-08	1.38983139695224
CCA_BRAIN_SHAPE	103	ATAC	In-vitro	brain_organoid_atac	neuron_79_subpallial	0.0487165331439742	0.572071666910367	0.186485448787303	11.742864895983	3.82797043944351	0.00189120731156996	2.09066186592493e-08	1.97120010107607e-08	1.06060357078089
CCA_BRAIN_SHAPE	63	ATAC	In-vitro	brain_organoid_atac	neuron_79_subpallial	0.0487165331439742	0.424130113768145	0.105879043075483	8.70608161945133	2.173369824215	0.000313949111920004	1.09565175209769e-08	1.02481654466593e-08	1.06911989057988
CCA_BRAIN_SHAPE	214	ATAC	In-vitro	brain_organoid_atac	neuron_79_subpallial	0.0487165331439742	0.391455668905391	0.10776489561073	8.03537615758708	2.21208055368487	0.00140993109566825	6.02198286993843e-09	1.96702774684394e-08	0.306146310320258
CCA_BRAIN_SHAPE	62	ATAC	In-vitro	brain_organoid_atac	neuron_79_subpallial	0.0487165331439742	0.413766961445624	0.0799638456136125	8.49335810130002	1.64141084049006	3.33516645391916e-06	1.41283943301475e-08	1.36559573883544e-08	1.03459566607874
CCA_BRAIN_SHAPE	30	ATAC	In-vitro	brain_organoid_atac	neuron_79_subpallial	0.0487165331439742	0.295350097285309	0.0639443037212237	6.06262552412027	1.31257911009895	0.000170498455815463	-7.27351121891956e-09	1.13669482538192e-08	-0.639882495855977
CCA_BRAIN_SHAPE	120	ATAC	In-vitro	brain_organoid_atac	neuron_79_subpallial	0.0487165331439742	0.499650414206255	0.0832316674577377	10.2562801981335	1.70848913266795	1.41681511012186e-08	3.99862224144343e-08	1.7049394916945e-08	2.34531621850656
CCA_BRAIN_SHAPE	150	ATAC	In-vitro	brain_organoid_atac	neuron_79_subpallial	0.0487165331439742	0.315696973118792	0.107094318237665	6.48028405851045	2.1983156708045	0.0115916248905322	-7.90516346005436e-09	1.12438662229172e-08	-0.703064524544246
CCA_BRAIN_SHAPE	97	ATAC	In-vitro	brain_organoid_atac	neuron_79_subpallial	0.0487165331439742	0.458430831627093	0.154255113902164	9.41016944437059	3.16638118411026	0.00430934704673503	1.85817725154777e-08	1.74358818080891e-08	1.06572026124065
CCA_BRAIN_SHAPE	283	ATAC	In-vitro	brain_organoid_atac	neuron_79_subpallial	0.0487165331439742	0.458036906974503	0.138694925998378	9.40208338760162	2.84697857272574	0.00280936306449934	1.96511273722063e-08	1.85896211814304e-08	1.05710208833283
CCA_BRAIN_SHAPE	24	ATAC	In-vitro	brain_organoid_atac	neuron_79_subpallial	0.0487165331439742	0.517895637018077	0.133615740105625	10.6307982854099	2.74271856970497	0.000149150853697913	2.53460879028525e-08	1.41359778235394e-08	1.79301978393358
CCA_BRAIN_SHAPE	141	ATAC	In-vitro	brain_organoid_atac	neuron_79_subpallial	0.0487165331439742	0.38287152412564	0.108907330672845	7.85917017112286	2.23553121793348	0.0024850270067421	2.92059214043567e-09	1.56922084113944e-08	0.186117343325301
CCA_BRAIN_SHAPE	232	ATAC	In-vitro	brain_organoid_atac	neuron_79_subpallial	0.0487165331439742	-0.00220572963447063	0.143651447209926	-0.0452768186100587	2.94872064860171	0.721600882751031	-4.40258157240172e-08	1.90521633797789e-08	-2.31080401980724
CCA_BRAIN_SHAPE	77	ATAC	In-vitro	brain_organoid_atac	neuron_79_subpallial	0.0487165331439742	0.330995138926116	0.131256444321247	6.79430816531855	2.69428951221423	0.0301393211411661	-1.38535975960379e-08	1.36750915109407e-08	-1.01305337408195
CCA_BRAIN_SHAPE	50	ATAC	In-vitro	brain_organoid_atac	neuron_79_subpallial	0.0487165331439742	0.327713478882252	0.142037081462208	6.72694581762922	2.91558270459106	0.0514553908049621	-9.82333296465272e-09	1.55111383251433e-08	-0.633308320687804
CCA_BRAIN_SHAPE	151	ATAC	In-vitro	brain_organoid_atac	neuron_79_subpallial	0.0487165331439742	0.0994483173793346	0.122670988788332	2.04136688227445	2.51805662003486	0.682023692840696	-2.94145806762199e-08	1.5407460585966e-08	-1.90911282959973
CCA_BRAIN_SHAPE	20	ATAC	In-vitro	brain_organoid_atac	neuron_79_subpallial	0.0487165331439742	0.290335561963533	0.0670833794550047	5.95969259769555	1.37701464216984	0.000540569346280876	-2.88792489036472e-09	1.09180081407159e-08	-0.264510234206088
CCA_BRAIN_SHAPE	205	ATAC	In-vitro	brain_organoid_atac	neuron_79_subpallial	0.0487165331439742	0.500970986630166	0.111083769165994	10.2833874723725	2.2802067798565	2.12683647056507e-05	1.36122521994055e-08	1.92180556998332e-08	0.708305377610267
CCA_BRAIN_SHAPE	102	ATAC	In-vitro	brain_organoid_atac	neuron_79_subpallial	0.0487165331439742	0.449213928624589	0.154947890673713	9.22097488540505	3.18060175209489	0.00659545564070284	4.45402718241815e-09	1.72827580422601e-08	0.257715069060569
CCA_BRAIN_SHAPE	80	ATAC	In-vitro	brain_organoid_atac	neuron_79_subpallial	0.0487165331439742	0.377200589481176	0.137561827963688	7.74276339341343	2.82371956881958	0.0157456002551821	-1.05733297918851e-09	1.79127598163495e-08	-0.0590268049160944
CCA_BRAIN_SHAPE	2	ATAC	In-vitro	brain_organoid_atac	neuron_79_subpallial	0.0487165331439742	0.35591272435439	0.0612245816533974	7.30578925439019	1.25675161392248	1.47194282925459e-05	-5.38547758224652e-09	6.56214581921058e-09	-0.820688495900323
CCA_BRAIN_SHAPE	25	ATAC	In-vitro	brain_organoid_atac	neuron_79_subpallial	0.0487165331439742	0.318385851365194	0.105984907173661	6.53547842627172	2.17554288726661	0.0124643073869016	-1.66724057514748e-08	1.2259003663752e-08	-1.36001311434244
CCA_BRAIN_SHAPE	7	ATAC	In-vitro	brain_organoid_atac	neuron_79_subpallial	0.0487165331439742	0.373779557218272	0.0528588942051907	7.67254016441655	1.08502988192888	4.13999649141499e-08	8.20796606021122e-09	7.40829032763859e-09	1.10794335767177
CCA_BRAIN_SHAPE	209	ATAC	In-vitro	brain_organoid_atac	neuron_79_subpallial	0.0487165331439742	0.497476535027534	0.157741023154075	10.2116571710331	3.23793613736625	0.0027202067532846	2.79295754938315e-08	1.71444603218923e-08	1.62907288823593
CCA_BRAIN_SHAPE	37	ATAC	In-vitro	brain_organoid_atac	neuron_79_subpallial	0.0487165331439742	0.295082861302346	0.101713852967403	6.05713999455328	2.08787133244484	0.0155786471145113	7.05143436896825e-09	1.65906837868055e-08	0.425023733776194
CCA_BRAIN_SHAPE	81	ATAC	In-vitro	brain_organoid_atac	neuron_79_subpallial	0.0487165331439742	0.363663087496933	0.0840824138643751	7.46488027836839	1.72595232948705	0.000384212725065441	-4.27127401989587e-09	1.43663780922747e-08	-0.297310428032844
CCA_BRAIN_SHAPE	245	ATAC	In-vitro	brain_organoid_atac	neuron_79_subpallial	0.0487165331439742	0.216872711369646	0.248549319392367	4.45172711138356	5.10195006401251	0.504443519000411	1.60044632667768e-09	1.99966199401167e-08	0.080035842630929
CCA_BRAIN_SHAPE	6	ATAC	In-vitro	brain_organoid_atac	neuron_79_subpallial	0.0487165331439742	0.383710827024513	0.0681672955978818	7.87639846806248	1.39926409369944	2.90251411215302e-06	7.11651686690998e-09	7.5906694301861e-09	0.937534815916163
CCA_BRAIN_SHAPE	21	ATAC	In-vitro	brain_organoid_atac	neuron_79_pallial	0.0509890777951066	0.553023685471168	0.097180005945873	10.8459244486324	1.90589848156068	6.7358459490405e-08	2.58706322461014e-08	9.0513602072986e-09	2.85820381175865
CCA_BRAIN_SHAPE	136	ATAC	In-vitro	brain_organoid_atac	neuron_79_pallial	0.0509890777951066	0.454909957917278	0.181934896347521	8.92171377849347	3.56811505943692	0.0241876491184972	9.18316672291901e-09	1.58971709871108e-08	0.577660435958358
CCA_BRAIN_SHAPE	195	ATAC	In-vitro	brain_organoid_atac	neuron_79_pallial	0.0509890777951066	0.814455554570369	0.552498189751421	15.9731375774859	10.8356184038387	0.0817622994350939	2.85180008862816e-09	1.87443536323194e-08	0.152141820655316
CCA_BRAIN_SHAPE	5	ATAC	In-vitro	brain_organoid_atac	neuron_79_pallial	0.0509890777951066	0.535451008020028	0.0782910421356356	10.5012883380961	1.53544730599441	9.42048051524264e-12	1.3824842364242e-08	5.82667571946466e-09	2.3726809298926
CCA_BRAIN_SHAPE	12	ATAC	In-vitro	brain_organoid_atac	neuron_79_pallial	0.0509890777951066	0.632766840455213	0.123359925634593	12.4098506546423	2.41934019929326	1.31883728591689e-08	2.74891034811859e-08	9.80473619190029e-09	2.80365559492511
CCA_BRAIN_SHAPE	40	ATAC	In-vitro	brain_organoid_atac	neuron_79_pallial	0.0509890777951066	0.550931669439435	0.105378114242818	10.8048957396972	2.06668013621009	2.23254672183306e-07	2.13260497195282e-08	1.10545161595373e-08	1.92917079424856
CCA_BRAIN_SHAPE	45	ATAC	In-vitro	brain_organoid_atac	neuron_79_pallial	0.0509890777951066	0.511928054255245	0.0975640338760368	10.0399551510299	1.91343005394383	2.61164267535932e-07	2.04518758568971e-08	8.23916043766914e-09	2.48227668481753
CCA_BRAIN_SHAPE	112	ATAC	In-vitro	brain_organoid_atac	neuron_79_pallial	0.0509890777951066	0.45715350264293	0.133521861175415	8.96571427473048	2.61863651882382	0.001514357952309	1.09268832167094e-08	1.78820249150702e-08	0.611054020369956
CCA_BRAIN_SHAPE	76	ATAC	In-vitro	brain_organoid_atac	neuron_79_pallial	0.0509890777951066	0.499959271274807	0.124752044892423	9.80522286133184	2.44664250241442	9.59047302201654e-05	1.55665448114041e-08	1.29846440118212e-08	1.1988426326692
CCA_BRAIN_SHAPE	213	ATAC	In-vitro	brain_organoid_atac	neuron_79_pallial	0.0509890777951066	0.425684921533251	0.136286157560151	8.34855110037122	2.67285001913155	0.00485943651140068	2.70957687712169e-08	1.94131952887176e-08	1.39573977226532
CCA_BRAIN_SHAPE	3	ATAC	In-vitro	brain_organoid_atac	neuron_79_pallial	0.0509890777951066	0.501329159506157	0.064472415140857	9.83208916859972	1.26443579544489	1.31669964671991e-13	2.28998097829353e-08	6.08137904994077e-09	3.7655619876479
CCA_BRAIN_SHAPE	196	ATAC	In-vitro	brain_organoid_atac	neuron_79_pallial	0.0509890777951066	0.599069387486668	0.14810515598781	11.7489747489444	2.90464472769937	8.39470714245901e-05	2.02425545111714e-08	2.01075972483372e-08	1.00671175482418
CCA_BRAIN_SHAPE	172	ATAC	In-vitro	brain_organoid_atac	neuron_79_pallial	0.0509890777951066	0.286739976211148	0.271545724386631	5.6235568206073	5.32556649637407	0.379188367848158	-1.09441381868916e-09	2.06361831567218e-08	-0.0530337325646712
CCA_BRAIN_SHAPE	71	ATAC	In-vitro	brain_organoid_atac	neuron_79_pallial	0.0509890777951066	0.558435869342096	0.176574045510929	10.9520684328927	3.46297782086725	0.00169445518050923	3.07564490630748e-08	1.62426814471563e-08	1.89355736385876
CCA_BRAIN_SHAPE	79	ATAC	In-vitro	brain_organoid_atac	neuron_79_pallial	0.0509890777951066	0.428710650734563	0.0783611766899005	8.40789183238976	1.53682278790735	1.22634172580319e-06	2.68234197957946e-08	1.24533906432712e-08	2.15390495361099
CCA_BRAIN_SHAPE	207	ATAC	In-vitro	brain_organoid_atac	neuron_79_pallial	0.0509890777951066	0.542377498813902	0.160289248398788	10.6371309752528	3.14359967526556	0.000763441636003623	3.96346132933845e-08	1.49298778331746e-08	2.65471785745729
CCA_BRAIN_SHAPE	53	ATAC	In-vitro	brain_organoid_atac	neuron_79_pallial	0.0509890777951066	0.733963750454771	0.173456050853807	14.3945288323141	3.40182757473706	4.98513402867014e-07	5.16407707706867e-08	1.61122285560211e-08	3.20506692113604
CCA_BRAIN_SHAPE	174	ATAC	In-vitro	brain_organoid_atac	neuron_79_pallial	0.0509890777951066	0.466399713499715	0.232004663070076	9.14705136213457	4.55008549090372	0.0554237191887503	1.72054883272499e-08	2.10793738023144e-08	0.816223882578565
CCA_BRAIN_SHAPE	52	ATAC	In-vitro	brain_organoid_atac	neuron_79_pallial	0.0509890777951066	0.384085489237918	0.15183758069683	7.53270123419997	2.97784520259359	0.0217607007249872	2.20641560021664e-09	1.54383183808973e-08	0.142918130445266
CCA_BRAIN_SHAPE	135	ATAC	In-vitro	brain_organoid_atac	neuron_79_pallial	0.0509890777951066	0.717424569918761	0.257728773941154	14.0701617079964	5.05458786638201	0.00138378034440509	2.38303134461829e-08	1.59772247925011e-08	1.49151769194407
CCA_BRAIN_SHAPE	138	ATAC	In-vitro	brain_organoid_atac	neuron_79_pallial	0.0509890777951066	0.549124355110807	0.113981803168574	10.7694506128822	2.23541605570111	2.87505422939179e-06	3.50170949463163e-08	1.4549967177361e-08	2.40667862129621
CCA_BRAIN_SHAPE	60	ATAC	In-vitro	brain_organoid_atac	neuron_79_pallial	0.0509890777951066	0.456633042572238	0.0771825191256918	8.95550698930392	1.51370690475792	8.54736965149495e-08	2.38756797804688e-08	1.77608001707413e-08	1.34429077242821
CCA_BRAIN_SHAPE	197	ATAC	In-vitro	brain_organoid_atac	neuron_79_pallial	0.0509890777951066	0.304718639496738	0.0951875084143658	5.97615514289575	1.86682153375798	0.00627322194558575	1.08039838434049e-08	2.45964500973078e-08	0.439249721023255
CCA_BRAIN_SHAPE	280	ATAC	In-vitro	brain_organoid_atac	neuron_79_pallial	0.0509890777951066	0.64131737517247	0.121946087180951	12.5775441114963	2.39161193836407	3.26965155157408e-07	4.05857233596189e-08	1.92246648681852e-08	2.11112774333892
CCA_BRAIN_SHAPE	27	ATAC	In-vitro	brain_organoid_atac	neuron_79_pallial	0.0509890777951066	0.511890667508754	0.109031815239168	10.03922192054	2.13833667824508	5.99800221279823e-06	2.50600278993947e-08	9.63914438847669e-09	2.59981870687124
CCA_BRAIN_SHAPE	175	ATAC	In-vitro	brain_organoid_atac	neuron_79_pallial	0.0509890777951066	0.745483318357522	0.22542358584699	14.6204510964712	4.42101711964329	0.000183478139077573	3.56957792704773e-08	2.00721387054754e-08	1.77837448187522
CCA_BRAIN_SHAPE	86	ATAC	In-vitro	brain_organoid_atac	neuron_79_pallial	0.0509890777951066	0.434781139021408	0.0981817605441695	8.5269465113396	1.9255449360881	3.29868582123707e-05	1.24657932129664e-08	9.8489225857667e-09	1.26570120786425
CCA_BRAIN_SHAPE	42	ATAC	In-vitro	brain_organoid_atac	neuron_79_pallial	0.0509890777951066	0.531297568312527	0.0812654926722613	10.4198308988345	1.59378235862231	2.08834564874075e-08	3.66000570858114e-08	1.27327064505412e-08	2.8744915488298
CCA_BRAIN_SHAPE	90	ATAC	In-vitro	brain_organoid_atac	neuron_79_pallial	0.0509890777951066	0.557562488335765	0.157001313336563	10.9349396468056	3.07911655055724	0.000409474399982998	1.7391377193366e-08	1.49778715961975e-08	1.16113808839042
CCA_BRAIN_SHAPE	277	ATAC	In-vitro	brain_organoid_atac	neuron_79_pallial	0.0509890777951066	0.647819416072066	0.172844601326399	12.7050624189606	3.3898358001483	3.31525379718925e-05	4.77415696780975e-08	2.11245864790318e-08	2.26000020050029
CCA_BRAIN_SHAPE	132	ATAC	In-vitro	brain_organoid_atac	neuron_79_pallial	0.0509890777951066	0.39857902077948	0.155070551911112	7.81694900192392	3.04125037393781	0.0171961239814944	2.37651354594451e-09	1.47706201424266e-08	0.160894635636746
CCA_BRAIN_SHAPE	58	ATAC	In-vitro	brain_organoid_atac	neuron_79_pallial	0.0509890777951066	0.559008016621907	0.161385893398392	10.963289410101	3.1651071244493	0.00115791939658832	1.86277590926303e-08	1.61861633289769e-08	1.1508446266128
CCA_BRAIN_SHAPE	26	ATAC	In-vitro	brain_organoid_atac	neuron_79_pallial	0.0509890777951066	0.546612400019428	0.147664010262144	10.7201860409385	2.89599295863937	0.000147309801935562	2.64953764909563e-08	1.47605606721568e-08	1.79501152289799
CCA_BRAIN_SHAPE	230	ATAC	In-vitro	brain_organoid_atac	neuron_79_pallial	0.0509890777951066	0.419927824930412	0.145905823203099	8.23564267268847	2.86151131796115	0.00731141732795748	1.92765629175993e-08	1.4264447079206e-08	1.3513711965534
CCA_BRAIN_SHAPE	140	ATAC	In-vitro	brain_organoid_atac	neuron_79_pallial	0.0509890777951066	0.553653979747411	0.115628382555709	10.8582858072508	2.2677088418886	2.18720163207754e-06	3.77458621155033e-08	1.87454303112217e-08	2.01360339500487
CCA_BRAIN_SHAPE	212	ATAC	In-vitro	brain_organoid_atac	neuron_79_pallial	0.0509890777951066	0.51866170244473	0.158528752581343	10.1720157506851	3.1090727551177	0.00217649227602873	1.6108195348544e-08	1.61947935548701e-08	0.994652713167807
CCA_BRAIN_SHAPE	41	ATAC	In-vitro	brain_organoid_atac	neuron_79_pallial	0.0509890777951066	0.397921904987646	0.0800441400420169	7.80406161858126	1.56982913799039	1.20750292699252e-05	2.18664901888207e-08	1.3403165984638e-08	1.63144216925188
CCA_BRAIN_SHAPE	121	ATAC	In-vitro	brain_organoid_atac	neuron_79_pallial	0.0509890777951066	0.481065378263517	0.109842367913909	9.43467501406124	2.15423327237448	2.27298546621191e-05	2.83619819440037e-08	1.26301591219554e-08	2.24557597969618
CCA_BRAIN_SHAPE	117	ATAC	In-vitro	brain_organoid_atac	neuron_79_pallial	0.0509890777951066	0.404917195521014	0.086978946604291	7.94125355920585	1.70583486435674	2.93032862037657e-05	2.07774448363314e-08	2.00796984587379e-08	1.03474884740064
CCA_BRAIN_SHAPE	20	ATAC	In-vitro	brain_organoid_atac	neuron_79_pallial	0.0509890777951066	0.422074854910511	0.073005081539466	8.27775031755951	1.43177881806037	3.35888074596223e-07	2.23539611618432e-08	1.02829123729836e-08	2.17389396612714
CCA_BRAIN_SHAPE	13	ATAC	In-vitro	brain_organoid_atac	neuron_79_pallial	0.0509890777951066	0.471020214009538	0.0941404486175027	9.2376688180609	1.84628655171593	1.40473498535536e-06	2.13640896268082e-08	8.7244643969792e-09	2.44875658317838
CCA_BRAIN_SHAPE	102	ATAC	In-vitro	brain_organoid_atac	neuron_79_pallial	0.0509890777951066	0.657362378723985	0.188763256999654	12.8922194154112	3.70203316400771	0.000161157124129627	3.43485465489323e-08	1.8588691446632e-08	1.84781950077264
CCA_BRAIN_SHAPE	161	ATAC	In-vitro	brain_organoid_atac	neuron_79_pallial	0.0509890777951066	0.662189992444938	0.203910804868508	12.9868987845959	3.99910752824161	0.0011347869040613	2.10824787390217e-08	2.21051527216993e-08	0.953735945842448
CCA_BRAIN_SHAPE	18	ATAC	In-vitro	brain_organoid_atac	neuron_79_pallial	0.0509890777951066	0.570821602054422	0.128436862900258	11.1949779587738	2.51890931262506	6.6939413022866e-06	3.11050422863667e-08	1.11460027997862e-08	2.79069033492108
CCA_BRAIN_SHAPE	137	ATAC	In-vitro	brain_organoid_atac	neuron_79_pallial	0.0509890777951066	0.463565514582536	0.156717065440701	9.09146693033589	3.07354186852427	0.00506069917512003	1.11914246146911e-08	1.60506197623135e-08	0.697258098467217
CCA_BRAIN_SHAPE	62	ATAC	In-vitro	brain_organoid_atac	neuron_79_pallial	0.0509890777951066	0.537664599195304	0.091169492549962	10.5447013840071	1.78802003276693	8.90904717763555e-09	3.89928800158982e-08	1.31153488246058e-08	2.97307227869863
CCA_BRAIN_SHAPE	168	ATAC	In-vitro	brain_organoid_atac	neuron_79_pallial	0.0509890777951066	0.710987980487713	0.236103688963636	13.9439270375654	4.63047576409187	0.00042947030591684	5.45877423884528e-08	1.78663549464996e-08	3.05533739545165
CCA_BRAIN_SHAPE	215	ATAC	In-vitro	brain_organoid_atac	neuron_79_pallial	0.0509890777951066	0.365182571023749	0.154986436503247	7.16197638425999	3.0396006989191	0.0420362464789259	5.66425501921775e-09	1.61966384349792e-08	0.349717939432721
CCA_BRAIN_SHAPE	276	ATAC	In-vitro	brain_organoid_atac	neuron_79_pallial	0.0509890777951066	0.281828070454282	0.127571581920234	5.52722431236694	2.50193938460439	0.0639202923639509	1.36047805807361e-08	1.9937488667954e-08	0.682371827631598
CCA_BRAIN_SHAPE	56	ATAC	In-vitro	brain_organoid_atac	neuron_79_pallial	0.0509890777951066	0.640701211614975	0.132579150022164	12.5654598851455	2.60014802689543	2.78628161403203e-07	3.27932220326782e-08	1.10125863145749e-08	2.97779477916801
CCA_BRAIN_SHAPE	111	ATAC	In-vitro	brain_organoid_atac	neuron_79_pallial	0.0509890777951066	0.354967832019187	0.137950389216093	6.96164448091377	2.7054890023787	0.0266228492253731	7.08472076961785e-09	1.25078920672675e-08	0.566420043562592
CCA_BRAIN_SHAPE	133	ATAC	In-vitro	brain_organoid_atac	neuron_79_pallial	0.0509890777951066	0.39089752123008	0.132567845044155	7.66629910038488	2.59992631317755	0.00693190054092781	1.0142759903003e-08	1.42688842440546e-08	0.710830624842249
CCA_BRAIN_SHAPE	139	ATAC	In-vitro	brain_organoid_atac	neuron_79_pallial	0.0509890777951066	0.476003887442756	0.119322811256458	9.33540883707525	2.34016413742454	0.000193142222132069	1.8290257538347e-08	1.36707871668247e-08	1.33790814787407
CCA_BRAIN_SHAPE	28	ATAC	In-vitro	brain_organoid_atac	neuron_79_pallial	0.0509890777951066	0.62455637666995	0.106794629083485	12.2488266836214	2.09446088655743	2.7115327492103e-09	3.32139193933042e-08	9.48898816707556e-09	3.50025933308129
CCA_BRAIN_SHAPE	150	ATAC	In-vitro	brain_organoid_atac	neuron_79_pallial	0.0509890777951066	0.484577177209209	0.129173265446312	9.50354856693865	2.53335167122219	0.000132172834821911	1.20576896131517e-08	1.08944500254847e-08	1.10677359434812
CCA_BRAIN_SHAPE	214	ATAC	In-vitro	brain_organoid_atac	neuron_79_pallial	0.0509890777951066	0.591228684775003	0.121116119153825	11.5952025480983	2.37533456950361	9.68734066819045e-07	4.51860158224149e-08	1.79381061901265e-08	2.51899589307182
CCA_BRAIN_SHAPE	236	ATAC	In-vitro	brain_organoid_atac	neuron_79_pallial	0.0509890777951066	0.367128958914826	0.162345073587267	7.20014902779942	3.18391860781697	0.0445094033232001	7.82196988785445e-09	1.71756134105284e-08	0.455411384786972
CCA_BRAIN_SHAPE	30	ATAC	In-vitro	brain_organoid_atac	neuron_79_pallial	0.0509890777951066	0.443847077629642	0.0712476270812772	8.70474809160478	1.39731154518183	1.32517306029911e-08	2.32789604108989e-08	1.09298880094669e-08	2.12984436718252
CCA_BRAIN_SHAPE	119	ATAC	In-vitro	brain_organoid_atac	neuron_79_pallial	0.0509890777951066	0.478790727904951	0.122725324691722	9.39006447280559	2.40689437814268	7.58946519752101e-05	1.52515382106881e-08	1.14004610175884e-08	1.33780012818414
CCA_BRAIN_SHAPE	151	ATAC	In-vitro	brain_organoid_atac	neuron_79_pallial	0.0509890777951066	0.304705577737969	0.119620741664495	5.97589897511759	2.34600716147832	0.0319435121847578	2.54000514122466e-09	1.32404356289961e-08	0.191836976697515
CCA_BRAIN_SHAPE	116	ATAC	In-vitro	brain_organoid_atac	neuron_79_pallial	0.0509890777951066	0.4243862453479	0.082828250163322	8.32308140683079	1.62443122615704	3.67800495591727e-06	2.11923369546492e-08	1.87103476821299e-08	1.13265329510097
CCA_BRAIN_SHAPE	47	ATAC	In-vitro	brain_organoid_atac	neuron_79_pallial	0.0509890777951066	0.601474652824147	0.150198349284216	11.7961469168181	2.94569652520034	4.635297312272e-05	2.17332976529189e-08	1.31328356056687e-08	1.65488233504864
CCA_BRAIN_SHAPE	31	ATAC	In-vitro	brain_organoid_atac	neuron_79_pallial	0.0509890777951066	0.565271033040187	0.0845771670789706	11.0861199590952	1.65873106038186	1.04237030317108e-11	3.28462229739206e-08	9.38348402161714e-09	3.50042936059265
CCA_BRAIN_SHAPE	281	ATAC	In-vitro	brain_organoid_atac	neuron_79_pallial	0.0509890777951066	0.465302726569482	0.114562668333764	9.12553720699253	2.24680800845468	0.000134878103764809	3.35006231580541e-08	2.04085726000136e-08	1.64149761056938
CCA_BRAIN_SHAPE	15	ATAC	In-vitro	brain_organoid_atac	neuron_79_pallial	0.0509890777951066	0.444758699200311	0.063589697317609	8.72262685329434	1.24712389530041	1.482543290711e-10	2.30192721149641e-08	8.31167154853033e-09	2.76951176193126
CCA_BRAIN_SHAPE	10	ATAC	In-vitro	brain_organoid_atac	neuron_79_pallial	0.0509890777951066	0.550592867668484	0.0774989649478118	10.7982511447054	1.51991305391386	1.1586859579626e-11	3.17106814952628e-08	8.73782842095975e-09	3.62912613610004
CCA_BRAIN_SHAPE	81	ATAC	In-vitro	brain_organoid_atac	neuron_79_pallial	0.0509890777951066	0.562955064604925	0.0957075581927633	11.0406990859315	1.87702077251431	1.32000467599066e-07	3.29933064167467e-08	1.41844645096896e-08	2.32601705860722
CCA_BRAIN_SHAPE	29	ATAC	In-vitro	brain_organoid_atac	neuron_79_pallial	0.0509890777951066	0.614185473614536	0.125315271923964	12.0454320841527	2.45768853532767	1.05625934388409e-06	3.26620812276166e-08	1.1740225565307e-08	2.78206590205003
CCA_BRAIN_SHAPE	122	ATAC	In-vitro	brain_organoid_atac	neuron_79_pallial	0.0509890777951066	0.359886887139519	0.125493742809085	7.05811720277979	2.46118871404904	0.0084508496680246	5.9021341096095e-09	1.17920747738011e-08	0.500517018660912
CCA_BRAIN_SHAPE	14	ATAC	In-vitro	brain_organoid_atac	neuron_79_pallial	0.0509890777951066	0.571106462995877	0.0984508613915359	11.2005646638835	1.93082255355056	1.31024573699478e-08	2.7770732682906e-08	8.61599693829431e-09	3.22315953473444
CCA_BRAIN_SHAPE	205	ATAC	In-vitro	brain_organoid_atac	neuron_79_pallial	0.0509890777951066	0.639403712246858	0.119607784345681	12.5400132713956	2.34575304198107	1.21850973941861e-07	4.19380502457462e-08	1.72644076508046e-08	2.42916241865916
CCA_BRAIN_SHAPE	120	ATAC	In-vitro	brain_organoid_atac	neuron_79_pallial	0.0509890777951066	0.569084521410714	0.0935731567793006	11.1609102580264	1.83516079963856	7.3462510894353e-09	5.77428314604564e-08	1.73700046002645e-08	3.32428417777029
CCA_BRAIN_SHAPE	97	ATAC	In-vitro	brain_organoid_atac	neuron_79_pallial	0.0509890777951066	0.630370809460447	0.165022674188686	12.3628595910974	3.23643182667099	3.36995209823745e-05	3.96084001441193e-08	1.50446459250543e-08	2.63272398309875
CCA_BRAIN_SHAPE	198	ATAC	In-vitro	brain_organoid_atac	neuron_79_pallial	0.0509890777951066	0.345350024088883	0.124672601523919	6.77301961562493	2.44508445563382	0.0167701392467427	-5.06706911763827e-09	2.08609336217795e-08	-0.242897523644296
CCA_BRAIN_SHAPE	77	ATAC	In-vitro	brain_organoid_atac	neuron_79_pallial	0.0509890777951066	0.658904926094997	0.158634768546474	12.9224719211971	3.11115194481313	1.42426472108454e-05	2.40593516077583e-08	1.32473144394295e-08	1.81616822924862
CCA_BRAIN_SHAPE	153	ATAC	In-vitro	brain_organoid_atac	neuron_79_pallial	0.0509890777951066	0.480726877613512	0.121380895714755	9.42803632466652	2.38052737887335	0.000425663664925529	2.30531956122433e-08	1.64017641380677e-08	1.40553146711444
CCA_BRAIN_SHAPE	48	ATAC	In-vitro	brain_organoid_atac	neuron_79_pallial	0.0509890777951066	0.589037158017658	0.170653489841684	11.5522222305065	3.34686362690132	0.000285064017822885	2.7057602066964e-08	1.388772601765e-08	1.9483104744849
CCA_BRAIN_SHAPE	283	ATAC	In-vitro	brain_organoid_atac	neuron_79_pallial	0.0509890777951066	0.575187888442971	0.159749060258712	11.280609756354	3.13300548208862	0.000401645405223278	3.91777694242818e-08	1.73534338124779e-08	2.25763787430423
CCA_BRAIN_SHAPE	63	ATAC	In-vitro	brain_organoid_atac	neuron_79_pallial	0.0509890777951066	0.555068333721873	0.12459842691318	10.8860241785966	2.44362973995851	2.469460884924e-06	2.4929940816532e-08	1.00163348693885e-08	2.48892844953914
CCA_BRAIN_SHAPE	91	ATAC	In-vitro	brain_organoid_atac	neuron_79_pallial	0.0509890777951066	0.696129534807058	0.235913244369489	13.6525225579558	4.62674075647098	0.00088323590370968	1.79040867817973e-08	1.53191056022859e-08	1.16874230432393
CCA_BRAIN_SHAPE	232	ATAC	In-vitro	brain_organoid_atac	neuron_79_pallial	0.0509890777951066	0.245162103138925	0.14495585476	4.80812977485255	2.84288049575023	0.176418615458683	-4.25067054540102e-09	1.70195893443441e-08	-0.249751651429451
CCA_BRAIN_SHAPE	78	ATAC	In-vitro	brain_organoid_atac	neuron_79_pallial	0.0509890777951066	0.522361584304891	0.130956197413649	10.2445779938193	2.56831861011255	0.000154825686919761	2.45776551737113e-08	1.57429661461998e-08	1.56118325768261
CCA_BRAIN_SHAPE	24	ATAC	In-vitro	brain_organoid_atac	neuron_79_pallial	0.0509890777951066	0.614487142071691	0.14747349114016	12.0513484189875	2.89225648937532	5.62514883395964e-06	3.64886015911953e-08	1.31584651091264e-08	2.77301351552679
CCA_BRAIN_SHAPE	1	ATAC	In-vitro	brain_organoid_atac	neuron_79_pallial	0.0509890777951066	0.504411006390646	0.0665320588816424	9.89253048304893	1.30482961760935	2.15437507926009e-13	1.75422112970524e-08	5.33842672307114e-09	3.28602642820591
CCA_BRAIN_SHAPE	216	ATAC	In-vitro	brain_organoid_atac	neuron_79_pallial	0.0509890777951066	0.525797630746096	0.138133921673985	10.311965885301	2.70908844888427	0.000236621303786057	3.65023519217328e-08	1.94906001719653e-08	1.87281826109371
CCA_BRAIN_SHAPE	37	ATAC	In-vitro	brain_organoid_atac	neuron_79_pallial	0.0509890777951066	0.46094615972566	0.108996516561549	9.04009602954412	2.13764439905225	7.70703779460435e-05	3.46798797691976e-08	1.42780242217171e-08	2.42889907109479
CCA_BRAIN_SHAPE	7	ATAC	In-vitro	brain_organoid_atac	neuron_79_pallial	0.0509890777951066	0.485243105600168	0.0662037201616673	9.51660878335668	1.29839022442608	8.10261633716176e-12	2.52423970338371e-08	7.0025594948347e-09	3.60473867483121
CCA_BRAIN_SHAPE	2	ATAC	In-vitro	brain_organoid_atac	neuron_79_pallial	0.0509890777951066	0.517943875621378	0.0795378669559803	10.1579376999653	1.55990008832075	1.50211331731733e-10	1.21209193239674e-08	5.85500336200971e-09	2.07018144560159
CCA_BRAIN_SHAPE	103	ATAC	In-vitro	brain_organoid_atac	neuron_79_pallial	0.0509890777951066	0.769356738495665	0.195988942550857	15.0886576452163	3.8437436216912	6.84751291766054e-06	4.69272994143673e-08	1.68293565895267e-08	2.78841910353075
CCA_BRAIN_SHAPE	80	ATAC	In-vitro	brain_organoid_atac	neuron_79_pallial	0.0509890777951066	0.47048220543069	0.146553878424381	9.22711737053306	2.87422100500208	0.00243152317938999	1.44962445373978e-08	1.65422859000548e-08	0.876314472194543
CCA_BRAIN_SHAPE	50	ATAC	In-vitro	brain_organoid_atac	neuron_79_pallial	0.0509890777951066	0.610350966566215	0.15342174745393	11.9702295660031	3.00891394958027	4.27648161663139e-05	2.43202109470158e-08	1.33091692253683e-08	1.82732750145362
CCA_BRAIN_SHAPE	61	ATAC	In-vitro	brain_organoid_atac	neuron_79_pallial	0.0509890777951066	0.461069892645613	0.107723392976439	9.04252268492413	2.11267584421339	2.00756729104706e-05	1.73922996946045e-08	1.01568640375514e-08	1.71236905705371
CCA_BRAIN_SHAPE	141	ATAC	In-vitro	brain_organoid_atac	neuron_79_pallial	0.0509890777951066	0.551969318735299	0.111094352262367	10.8252461625864	2.17878724358942	3.38117017850067e-06	2.98728186598705e-08	1.34523550959071e-08	2.22063857569144
CCA_BRAIN_SHAPE	6	ATAC	In-vitro	brain_organoid_atac	neuron_79_pallial	0.0509890777951066	0.520414190279203	0.0846584382925258	10.2063856179244	1.66032495493869	7.04539627826977e-10	2.35283350184386e-08	7.1309949388302e-09	3.29944632134297
CCA_BRAIN_SHAPE	199	ATAC	In-vitro	brain_organoid_atac	neuron_79_pallial	0.0509890777951066	0.432189435859491	0.104244856257419	8.47611791678585	2.04445463156471	0.00024308244853326	2.09879355346503e-08	1.95507583105923e-08	1.07351005015899
CCA_BRAIN_SHAPE	25	ATAC	In-vitro	brain_organoid_atac	neuron_79_pallial	0.0509890777951066	0.557280853873113	0.124099772381621	10.9294162195378	2.43385010570894	5.59346858170346e-06	1.46658087773139e-08	1.10981785029032e-08	1.32146088418721
CCA_BRAIN_SHAPE	109	ATAC	In-vitro	brain_organoid_atac	neuron_79_pallial	0.0509890777951066	0.597672672172685	0.153533427574551	11.7215823077711	3.01110422493825	6.45431554865573e-05	2.55661695290644e-08	1.27894723236972e-08	1.99900112232884
CCA_BRAIN_SHAPE	204	ATAC	In-vitro	brain_organoid_atac	neuron_79_pallial	0.0509890777951066	0.628429039133237	0.108723396581065	12.3247775074204	2.13228795817717	3.92320494347021e-09	6.16561992536328e-08	1.87236921460302e-08	3.29295091869502
CCA_BRAIN_SHAPE	209	ATAC	In-vitro	brain_organoid_atac	neuron_79_pallial	0.0509890777951066	0.445394445225321	0.145626450030259	8.73509513184537	2.85603223920701	0.00306295718357888	1.87028151396729e-08	1.38465884313417e-08	1.35071647665494
CCA_BRAIN_SHAPE	245	ATAC	In-vitro	brain_organoid_atac	neuron_79_pallial	0.0509890777951066	0.581007492257078	0.310985011199547	11.3947440781688	6.09905149587529	0.0607123785877627	3.54435238030165e-08	1.92759476155279e-08	1.83874352171743
CCA_BRAIN_SHAPE	40	ATAC	In-vitro	brain_organoid_atac	glial_104_pallial	0.0433689153401209	0.627842088553178	0.104134836356834	14.4767763645764	2.40113997641297	6.22540190380131e-11	5.18582316724028e-08	1.33408619291413e-08	3.88717250413375
CCA_BRAIN_SHAPE	213	ATAC	In-vitro	brain_organoid_atac	glial_104_pallial	0.0433689153401209	0.509571116318429	0.125131721172187	11.7496855137398	2.88528592866205	2.97815468132997e-05	6.28539793497892e-08	2.06348538255317e-08	3.04601039974508
CCA_BRAIN_SHAPE	58	ATAC	In-vitro	brain_organoid_atac	glial_104_pallial	0.0433689153401209	0.73432625839898	0.164001929711512	16.9320872482058	3.78155479391925	3.23277883884038e-07	6.40191975142494e-08	1.89412879684232e-08	3.37987562519377
CCA_BRAIN_SHAPE	76	ATAC	In-vitro	brain_organoid_atac	glial_104_pallial	0.0433689153401209	0.703879901025556	0.135160218921032	16.2300554557423	3.11652292571851	1.51294176210594e-09	6.73445204338537e-08	1.59573821389888e-08	4.22027371703472
CCA_BRAIN_SHAPE	196	ATAC	In-vitro	brain_organoid_atac	glial_104_pallial	0.0433689153401209	0.77892620333053	0.162061959915992	17.9604723157542	3.73682299049954	8.05119700119671e-08	8.36560729242568e-08	2.82378149006012e-08	2.96255475923797
CCA_BRAIN_SHAPE	174	ATAC	In-vitro	brain_organoid_atac	glial_104_pallial	0.0433689153401209	0.455683218031083	0.224471972907688	10.5071389140675	5.17587242261573	0.0475654944548345	2.67406495280312e-08	2.54319326230174e-08	1.05145959311914
CCA_BRAIN_SHAPE	28	ATAC	In-vitro	brain_organoid_atac	glial_104_pallial	0.0433689153401209	0.638236432959354	0.111649892418879	14.7164490500623	2.57442206112982	9.22500377379159e-11	5.26658915026945e-08	1.23328978898038e-08	4.2703581893949
CCA_BRAIN_SHAPE	26	ATAC	In-vitro	brain_organoid_atac	glial_104_pallial	0.0433689153401209	0.599490274620936	0.142258198433087	13.8230405330507	3.28018806367248	1.0401086617951e-06	4.87947703315593e-08	1.72498525107924e-08	2.82870652378221
CCA_BRAIN_SHAPE	12	ATAC	In-vitro	brain_organoid_atac	glial_104_pallial	0.0433689153401209	0.642892966835463	0.131034239833267	14.8238193598704	3.02138614271605	4.73902043646751e-09	4.45293926494664e-08	1.34085394885232e-08	3.32097262998558
CCA_BRAIN_SHAPE	18	ATAC	In-vitro	brain_organoid_atac	glial_104_pallial	0.0433689153401209	0.534985357195983	0.136083325899624	12.3356868162452	3.13780791685451	1.85657342475971e-05	4.07048321392621e-08	1.52529732485849e-08	2.66864902179243
CCA_BRAIN_SHAPE	27	ATAC	In-vitro	brain_organoid_atac	glial_104_pallial	0.0433689153401209	0.63444022057818	0.123418554723198	14.6289160243594	2.84578375445378	3.78949882352539e-09	5.44787528907633e-08	1.22476519102492e-08	4.44809774885696
CCA_BRAIN_SHAPE	280	ATAC	In-vitro	brain_organoid_atac	glial_104_pallial	0.0433689153401209	0.662769980908059	0.115575908039942	15.2821433441506	2.66494808859151	3.59008372797317e-09	7.5221671507672e-08	2.22735222815797e-08	3.3771789911235
CCA_BRAIN_SHAPE	45	ATAC	In-vitro	brain_organoid_atac	glial_104_pallial	0.0433689153401209	0.48288678526372	0.0964116937220657	11.1343984851057	2.22305983366096	6.19106448884286e-08	2.78728631873404e-08	1.03372381518815e-08	2.69635494295613
CCA_BRAIN_SHAPE	31	ATAC	In-vitro	brain_organoid_atac	glial_104_pallial	0.0433689153401209	0.589037566749795	0.0834144606760254	13.5820221033951	1.92336976891968	3.86864333249156e-14	5.58793381354944e-08	1.16838586451283e-08	4.78260990933793
CCA_BRAIN_SHAPE	135	ATAC	In-vitro	brain_organoid_atac	glial_104_pallial	0.0433689153401209	0.631444491385495	0.229590849868827	14.5598405317124	5.29390343448204	0.00193771390517107	2.51442582694918e-08	1.84906042345701e-08	1.35983972997929
CCA_BRAIN_SHAPE	212	ATAC	In-vitro	brain_organoid_atac	glial_104_pallial	0.0433689153401209	0.63668130834367	0.151737560506484	14.6805910028068	3.49876309602123	1.56738772787947e-05	5.05476791040305e-08	1.83286442234014e-08	2.75785150761413
CCA_BRAIN_SHAPE	90	ATAC	In-vitro	brain_organoid_atac	glial_104_pallial	0.0433689153401209	0.836489631072487	0.184428631768325	19.2877692354608	4.25255347803704	1.63987630323208e-07	7.99977955508629e-08	2.16195064420587e-08	3.70026002976806
CCA_BRAIN_SHAPE	112	ATAC	In-vitro	brain_organoid_atac	glial_104_pallial	0.0433689153401209	0.720982545694308	0.150274024038414	16.6244080590902	3.46501688732332	3.60668316174331e-09	8.21038571081676e-08	2.07122876534484e-08	3.96401684265418
CCA_BRAIN_SHAPE	172	ATAC	In-vitro	brain_organoid_atac	glial_104_pallial	0.0433689153401209	0.386871818428654	0.26283130510227	8.9204863758895	6.0603615064157	0.169387007872162	1.29528097596564e-08	2.50268340750406e-08	0.517556863997202
CCA_BRAIN_SHAPE	42	ATAC	In-vitro	brain_organoid_atac	glial_104_pallial	0.0433689153401209	0.547432128074355	0.0815673781427377	12.6226843300349	1.88077975902891	1.73897362587485e-10	6.00461388053683e-08	1.49756425427765e-08	4.00958680963786
CCA_BRAIN_SHAPE	175	ATAC	In-vitro	brain_organoid_atac	glial_104_pallial	0.0433689153401209	0.602725964084267	0.192499186714836	13.8976490271289	4.43864425026911	0.000484891216874523	3.12753992550191e-08	2.39211889838535e-08	1.3074349805994
CCA_BRAIN_SHAPE	132	ATAC	In-vitro	brain_organoid_atac	glial_104_pallial	0.0433689153401209	0.588070075092691	0.157118379720877	13.5597136908025	3.62283396964566	6.6665923186909e-05	4.26041348774536e-08	1.89291955538789e-08	2.25071027219239
CCA_BRAIN_SHAPE	168	ATAC	In-vitro	brain_organoid_atac	glial_104_pallial	0.0433689153401209	0.860082034588962	0.243557559619137	19.8317626309942	5.61594768301296	4.84697374753888e-07	9.52001971988793e-08	2.04366321467047e-08	4.65831143387438
CCA_BRAIN_SHAPE	3	ATAC	In-vitro	brain_organoid_atac	glial_104_pallial	0.0433689153401209	0.556160429590467	0.0769452603317927	12.8239414158453	1.77420301449435	1.45528222665377e-17	4.5273462694884e-08	7.9763204313026e-09	5.67598344184005
CCA_BRAIN_SHAPE	29	ATAC	In-vitro	brain_organoid_atac	glial_104_pallial	0.0433689153401209	0.695987132523971	0.130398890668839	16.048064081513	3.00673626827383	3.29701409425282e-10	6.34398523553529e-08	1.48561303237905e-08	4.27028108751583
CCA_BRAIN_SHAPE	20	ATAC	In-vitro	brain_organoid_atac	glial_104_pallial	0.0433689153401209	0.546149027718012	0.0748552624071809	12.5930986153293	1.72601186403045	3.39225220526514e-14	6.60209508972368e-08	1.14889658156425e-08	5.74646595321465
CCA_BRAIN_SHAPE	13	ATAC	In-vitro	brain_organoid_atac	glial_104_pallial	0.0433689153401209	0.574896663468615	0.108672428454572	13.2559613022365	2.50576772792929	1.25969767677774e-09	4.81438779488096e-08	1.1389279889543e-08	4.2271222075254
CCA_BRAIN_SHAPE	276	ATAC	In-vitro	brain_organoid_atac	glial_104_pallial	0.0433689153401209	0.315721606741154	0.116309404260143	7.27990553291696	2.68186103682755	0.0170898482601956	3.07358601291818e-08	2.44524367353179e-08	1.25696512220348
CCA_BRAIN_SHAPE	77	ATAC	In-vitro	brain_organoid_atac	glial_104_pallial	0.0433689153401209	0.691743315068699	0.157866890075446	15.950210182655	3.64009311363621	5.98160056975431e-07	4.27615877780085e-08	1.57696851870833e-08	2.71163230405093
CCA_BRAIN_SHAPE	52	ATAC	In-vitro	brain_organoid_atac	glial_104_pallial	0.0433689153401209	0.462727254490466	0.145188226387428	10.6695602336726	3.34774861784733	0.000681290807416163	2.22151947922364e-08	1.72050618146329e-08	1.29120110299995
CCA_BRAIN_SHAPE	97	ATAC	In-vitro	brain_organoid_atac	glial_104_pallial	0.0433689153401209	0.620374555123074	0.168456102015407	14.3045900562138	3.88425905269452	1.84997840321382e-05	5.65922828834658e-08	1.93192290508877e-08	2.92932408091437
CCA_BRAIN_SHAPE	79	ATAC	In-vitro	brain_organoid_atac	glial_104_pallial	0.0433689153401209	0.5184156682487	0.0778210599644403	11.953623100394	1.79439719333832	5.38201457273803e-12	6.70320392388051e-08	1.37107412950136e-08	4.88901641395449
CCA_BRAIN_SHAPE	195	ATAC	In-vitro	brain_organoid_atac	glial_104_pallial	0.0433689153401209	1.11451367161708	0.66017001419111	25.6984446780948	15.2221933385634	0.0106470162796427	2.99542653673647e-08	2.37354982173485e-08	1.26200280664304
CCA_BRAIN_SHAPE	71	ATAC	In-vitro	brain_organoid_atac	glial_104_pallial	0.0433689153401209	0.574101458964092	0.168100591421614	13.2376254850207	3.87606169311094	0.000274416197876858	4.92492662724375e-08	2.00298340279849e-08	2.45879552489692
CCA_BRAIN_SHAPE	117	ATAC	In-vitro	brain_organoid_atac	glial_104_pallial	0.0433689153401209	0.51645583982566	0.086954461271275	11.9084333969469	2.0049950659207	1.11400498412594e-08	7.81355340465005e-08	2.36227491815859e-08	3.30763932029586
CCA_BRAIN_SHAPE	277	ATAC	In-vitro	brain_organoid_atac	glial_104_pallial	0.0433689153401209	0.670517648973361	0.168483849478878	15.4607889940254	3.88489885341939	3.04602162449992e-06	7.10947511833106e-08	2.60342241257551e-08	2.73081889592317
CCA_BRAIN_SHAPE	14	ATAC	In-vitro	brain_organoid_atac	glial_104_pallial	0.0433689153401209	0.622867242328158	0.104126082909374	14.3620664119293	2.40093813951224	1.14039243736491e-11	5.06819947488567e-08	1.14074601631627e-08	4.44288159011246
CCA_BRAIN_SHAPE	121	ATAC	In-vitro	brain_organoid_atac	glial_104_pallial	0.0433689153401209	0.546920444263288	0.10524203910873	12.6108859300276	2.42666984597998	2.98042781568261e-08	5.79908383075097e-08	1.49881454068738e-08	3.86911367172314
CCA_BRAIN_SHAPE	140	ATAC	In-vitro	brain_organoid_atac	glial_104_pallial	0.0433689153401209	0.62270774078921	0.11160908103612	14.358388627099	2.57348103268955	1.37019975617822e-09	7.7290095088358e-08	2.13453577497825e-08	3.62093228862118
CCA_BRAIN_SHAPE	120	ATAC	In-vitro	brain_organoid_atac	glial_104_pallial	0.0433689153401209	0.670414263670292	0.0923953564964733	15.4584051367798	2.13045117157905	7.29400092306468e-14	1.23833714703545e-07	1.96652916887619e-08	6.29706981535962
CCA_BRAIN_SHAPE	133	ATAC	In-vitro	brain_organoid_atac	glial_104_pallial	0.0433689153401209	0.499275437295053	0.133508370517719	11.512287853627	3.07843462237132	0.000116567910807502	4.10553915111942e-08	1.72302192655961e-08	2.38275502350514
CCA_BRAIN_SHAPE	86	ATAC	In-vitro	brain_organoid_atac	glial_104_pallial	0.0433689153401209	0.414200471625112	0.092051870965304	9.55063017778385	2.1225310857647	2.48028171955863e-06	1.85013752097773e-08	1.10576842934122e-08	1.67316905772032
CCA_BRAIN_SHAPE	21	ATAC	In-vitro	brain_organoid_atac	glial_104_pallial	0.0433689153401209	0.577678829110289	0.0947738816759977	13.3201124487398	2.18529518049352	5.05860644612611e-11	4.29598054999744e-08	9.99462782438049e-09	4.29828966669274
CCA_BRAIN_SHAPE	60	ATAC	In-vitro	brain_organoid_atac	glial_104_pallial	0.0433689153401209	0.547782419765291	0.0775095575101734	12.6307613522106	1.78721457297939	5.96588871324861e-11	8.4789052933284e-08	2.41983603291968e-08	3.50391728116308
CCA_BRAIN_SHAPE	139	ATAC	In-vitro	brain_organoid_atac	glial_104_pallial	0.0433689153401209	0.592997115837884	0.129283456682368	13.6733213451916	2.98101660298538	4.31905316879989e-07	5.8330151860619e-08	1.73412425716584e-08	3.36366622054816
CCA_BRAIN_SHAPE	137	ATAC	In-vitro	brain_organoid_atac	glial_104_pallial	0.0433689153401209	0.588189128909994	0.169577460337394	13.5624588324868	3.91011532124984	0.000256735734798787	4.57473190910659e-08	2.37662668046047e-08	1.92488452087067
CCA_BRAIN_SHAPE	37	ATAC	In-vitro	brain_organoid_atac	glial_104_pallial	0.0433689153401209	0.511192945633072	0.115545243138785	11.7870816372519	2.66424101761875	3.52947069910873e-06	6.32084525048649e-08	1.87763389633289e-08	3.36638855041518
CCA_BRAIN_SHAPE	214	ATAC	In-vitro	brain_organoid_atac	glial_104_pallial	0.0433689153401209	0.702380890415407	0.132174301474601	16.1954912846443	3.04767367221485	8.51724183928247e-10	9.89533433542391e-08	2.27578501879349e-08	4.34809714173702
CCA_BRAIN_SHAPE	56	ATAC	In-vitro	brain_organoid_atac	glial_104_pallial	0.0433689153401209	0.66134454505616	0.137345791356506	15.2492756590651	3.16691783226238	6.09310903987515e-09	5.31986182897892e-08	1.39165772876525e-08	3.82267975739909
CCA_BRAIN_SHAPE	111	ATAC	In-vitro	brain_organoid_atac	glial_104_pallial	0.0433689153401209	0.345120389350986	0.133039823500187	7.9577823573492	3.0676308701018	0.017329357911879	1.273753521486e-08	1.57584226234479e-08	0.808300140136301
CCA_BRAIN_SHAPE	141	ATAC	In-vitro	brain_organoid_atac	glial_104_pallial	0.0433689153401209	0.617271389778049	0.116910725560908	14.2330373018807	2.69572629714244	1.30727696628915e-08	5.96310307041641e-08	1.68173194741601e-08	3.54581066238216
CCA_BRAIN_SHAPE	24	ATAC	In-vitro	brain_organoid_atac	glial_104_pallial	0.0433689153401209	0.578289653770657	0.149264696776962	13.3341968374218	3.4417438297996	1.35250621454313e-05	4.60009954445285e-08	1.73062911016606e-08	2.65805048431865
CCA_BRAIN_SHAPE	230	ATAC	In-vitro	brain_organoid_atac	glial_104_pallial	0.0433689153401209	0.388363495801026	0.131358606044173	8.95488145726688	3.02886537544212	0.00390669436483286	2.2720789412446e-08	1.70016034311005e-08	1.33639097656422
CCA_BRAIN_SHAPE	41	ATAC	In-vitro	brain_organoid_atac	glial_104_pallial	0.0433689153401209	0.54131631387646	0.0840112263950756	12.4816659497058	1.93712998667864	1.72930819959811e-11	7.62066383980996e-08	1.51314628657122e-08	5.03630343440115
CCA_BRAIN_SHAPE	150	ATAC	In-vitro	brain_organoid_atac	glial_104_pallial	0.0433689153401209	0.422700582380168	0.118172234197446	9.74662564339312	2.72481415019675	9.95088134670087e-05	1.18451299887057e-08	1.24273506774356e-08	0.953150055563572
CCA_BRAIN_SHAPE	215	ATAC	In-vitro	brain_organoid_atac	glial_104_pallial	0.0433689153401209	0.453117842977689	0.15551832073114	10.4479865226997	3.58593982605945	0.00359326134916522	3.07023351966243e-08	1.96573727580299e-08	1.5618737851976
CCA_BRAIN_SHAPE	283	ATAC	In-vitro	brain_organoid_atac	glial_104_pallial	0.0433689153401209	0.579757915584944	0.150630252735229	13.3680520031038	3.47323080491891	4.55931328504776e-05	5.87543172362113e-08	2.07195059382511e-08	2.83570068761837
CCA_BRAIN_SHAPE	207	ATAC	In-vitro	brain_organoid_atac	glial_104_pallial	0.0433689153401209	0.622220129038517	0.160286052052181	14.34714528041	3.69587412539919	1.68970829344323e-05	7.03607332739489e-08	1.75546818798336e-08	4.00808933796618
CCA_BRAIN_SHAPE	30	ATAC	In-vitro	brain_organoid_atac	glial_104_pallial	0.0433689153401209	0.538970671926845	0.0747979648859999	12.4275801619654	1.72469069838147	1.58479236895918e-12	6.26970990497646e-08	1.45325834606601e-08	4.31424317771762
CCA_BRAIN_SHAPE	119	ATAC	In-vitro	brain_organoid_atac	glial_104_pallial	0.0433689153401209	0.489827905687397	0.116743059000103	11.2944467678271	2.69186024332279	7.13450180090633e-06	2.98016365526013e-08	1.44988547985401e-08	2.05544761753198
CCA_BRAIN_SHAPE	116	ATAC	In-vitro	brain_organoid_atac	glial_104_pallial	0.0433689153401209	0.493227501723954	0.0825695211889365	11.3728346179704	1.90388716299185	2.69664509392972e-08	6.97006350513109e-08	2.56769208199104e-08	2.71452467140311
CCA_BRAIN_SHAPE	47	ATAC	In-vitro	brain_organoid_atac	glial_104_pallial	0.0433689153401209	0.769305815589769	0.170417747045796	17.7386455150304	3.92949064345497	9.72287019215876e-08	6.01824497159617e-08	1.88917111466919e-08	3.18565371070159
CCA_BRAIN_SHAPE	161	ATAC	In-vitro	brain_organoid_atac	glial_104_pallial	0.0433689153401209	0.770523416062885	0.209732063245857	17.766720934108	4.8359997385462	2.68163124260875e-05	5.73647760567017e-08	2.78232534326538e-08	2.06175658772448
CCA_BRAIN_SHAPE	91	ATAC	In-vitro	brain_organoid_atac	glial_104_pallial	0.0433689153401209	0.858882311552426	0.257301105596759	19.8040994296638	5.93284622358835	5.28539999890813e-06	4.79964470300611e-08	2.01116111637266e-08	2.38650432525405
CCA_BRAIN_SHAPE	53	ATAC	In-vitro	brain_organoid_atac	glial_104_pallial	0.0433689153401209	0.663999531009271	0.157607735654599	15.3104942976289	3.6341175336888	7.81711339026731e-07	6.10054822124506e-08	1.95602003061229e-08	3.11885774469058
CCA_BRAIN_SHAPE	216	ATAC	In-vitro	brain_organoid_atac	glial_104_pallial	0.0433689153401209	0.479302901765716	0.131921295934139	11.0517613365882	3.04183987308756	0.000264042415229153	4.28651499848209e-08	2.38137476401895e-08	1.80001697475282
CCA_BRAIN_SHAPE	5	ATAC	In-vitro	brain_organoid_atac	glial_104_pallial	0.0433689153401209	0.57254647166724	0.0923312484808085	13.2017706040615	2.12897296961891	9.89648995187482e-15	2.94577316552686e-08	6.94052777704903e-09	4.24430714803557
CCA_BRAIN_SHAPE	122	ATAC	In-vitro	brain_organoid_atac	glial_104_pallial	0.0433689153401209	0.452564510989796	0.123878173905307	10.4352277994632	2.85638164878674	0.000251101875820815	2.55806411945463e-08	1.48221393212638e-08	1.72584001810375
CCA_BRAIN_SHAPE	78	ATAC	In-vitro	brain_organoid_atac	glial_104_pallial	0.0433689153401209	0.775915985564538	0.155254576067129	17.8910627457342	3.57985840433279	1.93058151086696e-09	9.26907460514126e-08	2.01617808681242e-08	4.59734914577693
CCA_BRAIN_SHAPE	7	ATAC	In-vitro	brain_organoid_atac	glial_104_pallial	0.0433689153401209	0.511011578827941	0.0702117810025612	11.7828996833407	1.61894251797457	2.06594042696964e-14	4.44865302649657e-08	9.46556159622594e-09	4.69982999029906
CCA_BRAIN_SHAPE	198	ATAC	In-vitro	brain_organoid_atac	glial_104_pallial	0.0433689153401209	0.577232254414985	0.122167956645784	13.3098153340483	2.81694747695859	1.68567764770559e-06	6.68251009032131e-08	2.37239389131089e-08	2.81677933617879
CCA_BRAIN_SHAPE	232	ATAC	In-vitro	brain_organoid_atac	glial_104_pallial	0.0433689153401209	0.268160607776684	0.126519853262034	6.18324451219574	2.91729346398916	0.0753052544175873	3.48656794271932e-09	1.91207908328465e-08	0.182344337804791
CCA_BRAIN_SHAPE	10	ATAC	In-vitro	brain_organoid_atac	glial_104_pallial	0.0433689153401209	0.593697218678917	0.0779359343102137	13.6894643092372	1.79704596481145	5.65456324552296e-18	5.70879299098136e-08	9.43822715966544e-09	6.04858613212666
CCA_BRAIN_SHAPE	153	ATAC	In-vitro	brain_organoid_atac	glial_104_pallial	0.0433689153401209	0.536228761561677	0.116893973198502	12.3643572212102	2.69534002134387	4.48519475049163e-06	4.74838548295227e-08	1.99458945580033e-08	2.38063300151508
CCA_BRAIN_SHAPE	151	ATAC	In-vitro	brain_organoid_atac	glial_104_pallial	0.0433689153401209	0.23561748156827	0.0997321343956862	5.43286544568704	2.29962252026679	0.0521980101033097	-3.88339527265273e-09	1.53635387720816e-08	-0.252766978380631
CCA_BRAIN_SHAPE	1	ATAC	In-vitro	brain_organoid_atac	glial_104_pallial	0.0433689153401209	0.562796150374474	0.083765983146339	12.9769477968435	1.93147517039344	2.97012754036121e-18	3.71187599822036e-08	6.62198858583627e-09	5.60537963801338
CCA_BRAIN_SHAPE	209	ATAC	In-vitro	brain_organoid_atac	glial_104_pallial	0.0433689153401209	0.518140348410569	0.1552686783655	11.9472747784225	3.58018357498233	0.000478171858522785	4.08706217698638e-08	2.01823873786072e-08	2.0250637847327
CCA_BRAIN_SHAPE	61	ATAC	In-vitro	brain_organoid_atac	glial_104_pallial	0.0433689153401209	0.554585121883914	0.115046919148194	12.78761798709	2.65275066821335	1.3819385095434e-07	4.44474361774625e-08	1.38864466470583e-08	3.20077823414086
CCA_BRAIN_SHAPE	63	ATAC	In-vitro	brain_organoid_atac	glial_104_pallial	0.0433689153401209	0.5101356609248	0.115647591883048	11.7627027774169	2.66660097390218	8.07288520699866e-06	3.07130184866444e-08	1.28007096701444e-08	2.39932154373265
CCA_BRAIN_SHAPE	197	ATAC	In-vitro	brain_organoid_atac	glial_104_pallial	0.0433689153401209	0.353458717987909	0.0955107875210546	8.15004745255691	2.20228674782412	0.000941848258790008	4.52409421799724e-08	3.19067919584536e-08	1.41790946074684
CCA_BRAIN_SHAPE	50	ATAC	In-vitro	brain_organoid_atac	glial_104_pallial	0.0433689153401209	0.642741796177307	0.14747979538689	14.8203336684028	3.40058759206402	2.33991226612595e-07	4.42780830912135e-08	1.51554099408542e-08	2.92160246829443
CCA_BRAIN_SHAPE	204	ATAC	In-vitro	brain_organoid_atac	glial_104_pallial	0.0433689153401209	0.724109411730521	0.111665532712879	16.6965073037149	2.57478269486662	6.89203514017716e-13	1.26807443967124e-07	2.32058718471092e-08	5.46445506562256
CCA_BRAIN_SHAPE	138	ATAC	In-vitro	brain_organoid_atac	glial_104_pallial	0.0433689153401209	0.625778194285749	0.108737577965388	14.429187111969	2.50726994467382	3.11329915039107e-10	7.28718298329029e-08	1.56648178450726e-08	4.65194236879204
CCA_BRAIN_SHAPE	2	ATAC	In-vitro	brain_organoid_atac	glial_104_pallial	0.0433689153401209	0.563915793559236	0.0922574536770507	13.0027645177825	2.12727140979942	1.00513003678477e-14	2.83723828202436e-08	6.59041313601326e-09	4.30509927597755
CCA_BRAIN_SHAPE	62	ATAC	In-vitro	brain_organoid_atac	glial_104_pallial	0.0433689153401209	0.589694523149717	0.0839055449360307	13.5971701972492	1.93469318469233	1.77567866190368e-13	7.33898018032442e-08	1.41878735189417e-08	5.17271328259758
CCA_BRAIN_SHAPE	205	ATAC	In-vitro	brain_organoid_atac	glial_104_pallial	0.0433689153401209	0.776920847432742	0.123052075200988	17.9142328402667	2.83733347343256	1.79071294145213e-12	1.05040805249376e-07	2.06455721988526e-08	5.08781273958654
CCA_BRAIN_SHAPE	15	ATAC	In-vitro	brain_organoid_atac	glial_104_pallial	0.0433689153401209	0.503509239537949	0.0671597979255471	11.6099108218219	1.54856992384628	1.12545160556515e-13	5.07767749221937e-08	1.10938753311302e-08	4.57700969288077
CCA_BRAIN_SHAPE	109	ATAC	In-vitro	brain_organoid_atac	glial_104_pallial	0.0433689153401209	0.727780583037078	0.15322716273348	16.7811571336164	3.53311032871806	1.15337851516767e-08	6.23734869401151e-08	1.44693464644591e-08	4.3107328374037
CCA_BRAIN_SHAPE	281	ATAC	In-vitro	brain_organoid_atac	glial_104_pallial	0.0433689153401209	0.677891995178898	0.121501306584723	15.6308265923306	2.80157586676652	1.80784897279246e-09	1.22498599731801e-07	2.65967083045165e-08	4.60578047212703
CCA_BRAIN_SHAPE	25	ATAC	In-vitro	brain_organoid_atac	glial_104_pallial	0.0433689153401209	0.574285038078422	0.123227241018825	13.2418584503345	2.84137244504306	8.14262262986492e-08	3.07831385002311e-08	1.36090719132875e-08	2.26195722209207
CCA_BRAIN_SHAPE	81	ATAC	In-vitro	brain_organoid_atac	glial_104_pallial	0.0433689153401209	0.60015134220011	0.0939803735528829	13.8382834224333	2.16699847842265	9.75391590020376e-11	6.05220514951211e-08	1.59392756504763e-08	3.79703901370904
CCA_BRAIN_SHAPE	236	ATAC	In-vitro	brain_organoid_atac	glial_104_pallial	0.0433689153401209	0.43060843020154	0.160844519187071	9.9289647164217	3.70875125480191	0.0103306641476896	2.59982520503755e-08	2.23592540871259e-08	1.16275131312833
CCA_BRAIN_SHAPE	199	ATAC	In-vitro	brain_organoid_atac	glial_104_pallial	0.0433689153401209	0.477045288198803	0.0908386583119019	10.999705306383	2.09455684098851	8.56696050819293e-07	5.16483408212855e-08	2.10474792673483e-08	2.45389674294201
CCA_BRAIN_SHAPE	102	ATAC	In-vitro	brain_organoid_atac	glial_104_pallial	0.0433689153401209	0.551564667251608	0.178952874611531	12.7179723755127	4.12629352632161	0.0010314368585609	3.37106688367585e-08	2.34743226378002e-08	1.43606566872668
CCA_BRAIN_SHAPE	103	ATAC	In-vitro	brain_organoid_atac	glial_104_pallial	0.0433689153401209	0.77126014072034	0.188021945686731	17.7837083236168	4.33540807309031	1.52969744026924e-06	6.85646488310591e-08	2.09869996540407e-08	3.26700576363035
CCA_BRAIN_SHAPE	136	ATAC	In-vitro	brain_organoid_atac	glial_104_pallial	0.0433689153401209	0.878323956301206	0.229906087337001	20.252384672592	5.30117217675291	2.58070624637919e-06	7.8219771788586e-08	2.12730193062836e-08	3.67694734171945
CCA_BRAIN_SHAPE	6	ATAC	In-vitro	brain_organoid_atac	glial_104_pallial	0.0433689153401209	0.578164789111804	0.101807655930223	13.3313177094134	2.34747987427852	4.3495441664513e-11	4.47485776407743e-08	9.81916736207358e-09	4.55726804429622
CCA_BRAIN_SHAPE	80	ATAC	In-vitro	brain_organoid_atac	glial_104_pallial	0.0433689153401209	0.514480138097574	0.135097976071138	11.8628776869968	3.11508773073136	0.000164115329282852	3.52623524220189e-08	1.87642583738331e-08	1.87922974196478
CCA_BRAIN_SHAPE	245	ATAC	In-vitro	brain_organoid_atac	glial_104_pallial	0.0433689153401209	0.680515244304121	0.296535050006053	15.6913134434462	6.83750210676185	0.0103560352845304	6.03022676744899e-08	2.4418685852591e-08	2.46951322599907
CCA_BRAIN_SHAPE	48	ATAC	In-vitro	brain_organoid_atac	glial_104_pallial	0.0433689153401209	0.556290580707508	0.167580468452328	12.8269424389519	3.86406870308094	0.000157878282736764	3.54017199035981e-08	1.67769158595734e-08	2.11014468928131
CCA_BRAIN_SHAPE	52	ATAC	In-vitro	brain_organoid_atac	glial_79_subpallial	0.0522541002513102	0.523191134826751	0.155790875659351	10.0124417473561	2.98140959101951	0.000411975782120308	2.03366551630613e-08	1.35083984477612e-08	1.50548232950826
CCA_BRAIN_SHAPE	161	ATAC	In-vitro	brain_organoid_atac	glial_79_subpallial	0.0522541002513102	0.944149845906317	0.231912159582963	18.0684356130052	4.43816195222207	1.03039688570267e-06	6.29437111052793e-08	2.12516906256857e-08	2.9618213540716
CCA_BRAIN_SHAPE	40	ATAC	In-vitro	brain_organoid_atac	glial_79_subpallial	0.0522541002513102	0.739593038715597	0.112587705826521	14.153779993505	2.1546195472708	1.92659791703346e-13	5.06109713681213e-08	1.03219198732665e-08	4.90325171959552
CCA_BRAIN_SHAPE	277	ATAC	In-vitro	brain_organoid_atac	glial_79_subpallial	0.0522541002513102	0.841122443282526	0.190007720651548	16.0967740184453	3.63622605188353	2.38574209479386e-08	7.93540984823142e-08	2.12644219971796e-08	3.73177782555478
CCA_BRAIN_SHAPE	45	ATAC	In-vitro	brain_organoid_atac	glial_79_subpallial	0.0522541002513102	0.607257631375261	0.107991678103393	11.6212436623102	2.06666419637921	4.92582412545139e-10	3.17708380354241e-08	8.50438256992413e-09	3.73581947592317
CCA_BRAIN_SHAPE	12	ATAC	In-vitro	brain_organoid_atac	glial_79_subpallial	0.0522541002513102	0.783972061985902	0.146968271944697	15.0030726433998	2.81256918094216	7.8632590540259e-11	4.72495522156395e-08	1.14762935328537e-08	4.11714392633615
CCA_BRAIN_SHAPE	174	ATAC	In-vitro	brain_organoid_atac	glial_79_subpallial	0.0522541002513102	0.610707298948684	0.24113242101316	11.6872608276012	4.61461243909016	0.00954480074929117	3.31107966970421e-08	1.99785117650999e-08	1.65732047944046
CCA_BRAIN_SHAPE	31	ATAC	In-vitro	brain_organoid_atac	glial_79_subpallial	0.0522541002513102	0.635253134765091	0.0876182555511664	12.1570007274054	1.67677282987892	2.03266901341902e-14	4.40213809345731e-08	9.64940976593544e-09	4.56208016888021
CCA_BRAIN_SHAPE	27	ATAC	In-vitro	brain_organoid_atac	glial_79_subpallial	0.0522541002513102	0.671262549795878	0.129085761226472	12.8461220567863	2.47034702742269	6.23365246350948e-09	4.30554755145909e-08	9.8368802786084e-09	4.37694414236399
CCA_BRAIN_SHAPE	20	ATAC	In-vitro	brain_organoid_atac	glial_79_subpallial	0.0522541002513102	0.619861096241795	0.0823832115729632	11.8624393733821	1.57658846246994	2.50255071673508e-14	5.79157338290263e-08	9.68565499038996e-09	5.9795371491644
CCA_BRAIN_SHAPE	76	ATAC	In-vitro	brain_organoid_atac	glial_79_subpallial	0.0522541002513102	0.810374126339586	0.145017107453608	15.5083356605928	2.77522925007157	7.39117968921336e-11	6.21580775119466e-08	1.25386880821059e-08	4.95730311695474
CCA_BRAIN_SHAPE	172	ATAC	In-vitro	brain_organoid_atac	glial_79_subpallial	0.0522541002513102	0.31438677876936	0.261698730885263	6.01649970542699	5.00819513926471	0.312908340976995	6.70340101641816e-10	1.99611139380154e-08	0.0335822992506031
CCA_BRAIN_SHAPE	168	ATAC	In-vitro	brain_organoid_atac	glial_79_subpallial	0.0522541002513102	0.887822758473069	0.258079075235853	16.9904898219123	4.93892486895098	5.47516955399127e-06	7.50694377336725e-08	1.80999530508694e-08	4.14749350579484
CCA_BRAIN_SHAPE	112	ATAC	In-vitro	brain_organoid_atac	glial_79_subpallial	0.0522541002513102	0.67413793901578	0.154214797405106	12.9011491112389	2.95124778081389	9.91529600223075e-07	4.95231373835172e-08	1.84451971285742e-08	2.6848798111677
CCA_BRAIN_SHAPE	207	ATAC	In-vitro	brain_organoid_atac	glial_79_subpallial	0.0522541002513102	0.643446334122884	0.172856467322918	12.3137960663049	3.30799815692136	6.44825764576719e-05	5.17028126023683e-08	1.50259941094382e-08	3.44089131313398
CCA_BRAIN_SHAPE	132	ATAC	In-vitro	brain_organoid_atac	glial_79_subpallial	0.0522541002513102	0.725556522217447	0.175095487604666	13.8851596090635	3.35084685723348	5.29979761309263e-06	4.7585038489661e-08	1.51241365395368e-08	3.1462978640312
CCA_BRAIN_SHAPE	3	ATAC	In-vitro	brain_organoid_atac	glial_79_subpallial	0.0522541002513102	0.606013817763501	0.0792063379293326	11.5974404850327	1.5157918239602	2.64717385344171e-18	3.70941200452297e-08	6.34140571621470e-09	5.84951061408698
CCA_BRAIN_SHAPE	47	ATAC	In-vitro	brain_organoid_atac	glial_79_subpallial	0.0522541002513102	0.933679977681274	0.188675793348251	17.8680710832422	3.61073662049171	5.9285484342754e-10	6.1371058315696e-08	1.40368201622495e-08	4.37214822205578
CCA_BRAIN_SHAPE	111	ATAC	In-vitro	brain_organoid_atac	glial_79_subpallial	0.0522541002513102	0.456794133816908	0.153292586636018	8.74178546027983	2.93359919889109	0.00388229172022126	1.77805266743811e-08	1.34703268958098e-08	1.31997737040161
CCA_BRAIN_SHAPE	135	ATAC	In-vitro	brain_organoid_atac	glial_79_subpallial	0.0522541002513102	0.800025675507868	0.270847199061407	15.3102947263513	5.18327170037945	0.000203817913208627	3.09208996877294e-08	1.55387820232462e-08	1.98991784822461
CCA_BRAIN_SHAPE	276	ATAC	In-vitro	brain_organoid_atac	glial_79_subpallial	0.0522541002513102	0.412858054969945	0.12677296212742	7.9009695504152	2.42608640312855	0.00337054849348076	3.63882565314057e-08	2.05935128991158e-08	1.76697665471966
CCA_BRAIN_SHAPE	213	ATAC	In-vitro	brain_organoid_atac	glial_79_subpallial	0.0522541002513102	0.545529496323593	0.143425475259296	10.4399366499457	2.74476978016094	0.000198512844290465	4.92067035694588e-08	1.90713458847997e-08	2.58013796544257
CCA_BRAIN_SHAPE	13	ATAC	In-vitro	brain_organoid_atac	glial_79_subpallial	0.0522541002513102	0.62672745914023	0.115705843516921	11.9938427056643	2.21429214091232	1.48845323872348e-09	3.97434534162226e-08	9.26109870759504e-09	4.29144042959276
CCA_BRAIN_SHAPE	41	ATAC	In-vitro	brain_organoid_atac	glial_79_subpallial	0.0522541002513102	0.602939150986751	0.0922724664903097	11.5385998053164	1.76584164776612	3.38168601462003e-11	6.39541882280197e-08	1.27322787194594e-08	5.02299624734693
CCA_BRAIN_SHAPE	195	ATAC	In-vitro	brain_organoid_atac	glial_79_subpallial	0.0522541002513102	0.944150259516455	0.576105622831058	18.0684435283675	11.0250797556621	0.0318097228592312	1.16199104352705e-08	1.83939025072815e-08	0.631726216373636
CCA_BRAIN_SHAPE	28	ATAC	In-vitro	brain_organoid_atac	glial_79_subpallial	0.0522541002513102	0.695429570707985	0.120839838719793	13.3086124794685	2.31254271222024	1.90603393355113e-10	4.25902123533708e-08	1.04577170725737e-08	4.07261088226104
CCA_BRAIN_SHAPE	116	ATAC	In-vitro	brain_organoid_atac	glial_79_subpallial	0.0522541002513102	0.540097358362485	0.0873670732775137	10.3359804448828	1.6719658908551	7.9198562394755e-09	5.497637616062e-08	1.99835968937837e-08	2.75107511689857
CCA_BRAIN_SHAPE	283	ATAC	In-vitro	brain_organoid_atac	glial_79_subpallial	0.0522541002513102	0.637647453003138	0.162314605122014	12.2028214041854	3.10625586014074	5.1370121045586e-05	4.74650910397606e-08	1.73355414743401e-08	2.73802183277735
CCA_BRAIN_SHAPE	58	ATAC	In-vitro	brain_organoid_atac	glial_79_subpallial	0.0522541002513102	0.757335061473152	0.171051074126553	14.4933135932077	3.27344788837436	4.13027245153145e-06	4.76629231706005e-08	1.70373524673102e-08	2.79755456500956
CCA_BRAIN_SHAPE	42	ATAC	In-vitro	brain_organoid_atac	glial_79_subpallial	0.0522541002513102	0.621634714647578	0.0855245263109637	11.8963815596842	1.63670460116322	2.41127401167334e-11	5.38956974887151e-08	1.20082167234169e-08	4.48823490865338
CCA_BRAIN_SHAPE	53	ATAC	In-vitro	brain_organoid_atac	glial_79_subpallial	0.0522541002513102	0.733566167170722	0.169986543136774	14.0384422206625	3.25307568820902	5.35535812448679e-07	5.1017751126773e-08	1.5561436799899e-08	3.27847304736694
CCA_BRAIN_SHAPE	30	ATAC	In-vitro	brain_organoid_atac	glial_79_subpallial	0.0522541002513102	0.534115724453938	0.0764332611495506	10.2215083961865	1.46272274868294	2.89776370064968e-11	4.02354664255499e-08	1.18520258895747e-08	3.39481762868422
CCA_BRAIN_SHAPE	212	ATAC	In-vitro	brain_organoid_atac	glial_79_subpallial	0.0522541002513102	0.708539205796641	0.165827179426582	13.5594948987544	3.17347688753715	1.52222347264818e-05	4.29038819905696e-08	1.59712756243553e-08	2.68631529501273
CCA_BRAIN_SHAPE	133	ATAC	In-vitro	brain_organoid_atac	glial_79_subpallial	0.0522541002513102	0.536334020205243	0.140789750875093	10.2639604858912	2.69432925259415	0.000144205689217564	3.1760238437588e-08	1.43415276296626e-08	2.21456453299287
CCA_BRAIN_SHAPE	60	ATAC	In-vitro	brain_organoid_atac	glial_79_subpallial	0.0522541002513102	0.582050893352905	0.0829815989247285	11.1388559089832	1.58803995333644	7.00121421194628e-11	6.2523320116975e-08	1.91421929994029e-08	3.26625690791673
CCA_BRAIN_SHAPE	139	ATAC	In-vitro	brain_organoid_atac	glial_79_subpallial	0.0522541002513102	0.720315835421876	0.137039021253399	13.7848672536241	2.62255058635256	1.7773890618113e-09	5.81738284650999e-08	1.29967734821995e-08	4.47602080199177
CCA_BRAIN_SHAPE	26	ATAC	In-vitro	brain_organoid_atac	glial_79_subpallial	0.0522541002513102	0.614892505357017	0.148626532201625	11.7673541865569	2.84430372902456	4.24827481964302e-06	3.50798115364953e-08	1.35848969831722e-08	2.58226555416277
CCA_BRAIN_SHAPE	121	ATAC	In-vitro	brain_organoid_atac	glial_79_subpallial	0.0522541002513102	0.569401107427696	0.114032396243137	10.8967737400362	2.18226695502767	3.0602347725425e-07	4.198896817998e-08	1.31655721243033e-08	3.18930068390036
CCA_BRAIN_SHAPE	141	ATAC	In-vitro	brain_organoid_atac	glial_79_subpallial	0.0522541002513102	0.682424106183708	0.1191021237328	13.0597235987543	2.27928761877043	3.28068246829395e-09	5.0879823109222e-08	1.32150981636202e-08	3.85012827595097
CCA_BRAIN_SHAPE	71	ATAC	In-vitro	brain_organoid_atac	glial_79_subpallial	0.0522541002513102	0.475335887869498	0.163584598601069	9.09662372107497	3.13056004819388	0.00552307446456601	1.98388887110494e-08	1.59078212292982e-08	1.24711539217647
CCA_BRAIN_SHAPE	150	ATAC	In-vitro	brain_organoid_atac	glial_79_subpallial	0.0522541002513102	0.510473970256171	0.131950380035636	9.76907013614442	2.5251679657871	1.94946218873607e-05	1.44384987683474e-08	1.03977551454452e-08	1.38861692417063
CCA_BRAIN_SHAPE	37	ATAC	In-vitro	brain_organoid_atac	glial_79_subpallial	0.0522541002513102	0.471350567573035	0.112688200684635	9.02035563345512	2.15654274291728	0.00011125070949663	3.6844126202004e-08	1.53170577650209e-08	2.40543104081933
CCA_BRAIN_SHAPE	7	ATAC	In-vitro	brain_organoid_atac	glial_79_subpallial	0.0522541002513102	0.552058728706208	0.0728733590161964	10.564888229845	1.39459599659587	1.011752518201e-14	3.52644951357522e-08	7.60975609697413e-09	4.63411634832481
CCA_BRAIN_SHAPE	79	ATAC	In-vitro	brain_organoid_atac	glial_79_subpallial	0.0522541002513102	0.590516505837301	0.0874950747001472	11.3008644871365	1.67441548661922	1.7445145038939e-11	5.88695263522626e-08	1.22841882588289e-08	4.79230089216126
CCA_BRAIN_SHAPE	61	ATAC	In-vitro	brain_organoid_atac	glial_79_subpallial	0.0522541002513102	0.550280430158841	0.117054313966032	10.5308564784836	2.24009816269101	8.4405710411815e-07	2.89698172972303e-08	1.10698379605076e-08	2.61700463914486
CCA_BRAIN_SHAPE	175	ATAC	In-vitro	brain_organoid_atac	glial_79_subpallial	0.0522541002513102	0.680552946313114	0.203322814031845	13.0239147366441	3.89104037872602	0.000299423518157079	2.81209784592793e-08	1.92336834579942e-08	1.46206931816751
CCA_BRAIN_SHAPE	86	ATAC	In-vitro	brain_organoid_atac	glial_79_subpallial	0.0522541002513102	0.489764895239191	0.0981115251667978	9.37275530310008	1.87758519800248	1.57229523956934e-07	1.89581116150375e-08	8.77454695548148e-09	2.16058010871938
CCA_BRAIN_SHAPE	5	ATAC	In-vitro	brain_organoid_atac	glial_79_subpallial	0.0522541002513102	0.660209664992354	0.0983714529798436	12.6346001905525	1.88255950263687	5.94650914099736e-16	2.73006584836234e-08	5.76643779084469e-09	4.73440614012492
CCA_BRAIN_SHAPE	56	ATAC	In-vitro	brain_organoid_atac	glial_79_subpallial	0.0522541002513102	0.741070035597795	0.147579871490883	14.1820456583063	2.82427351693196	3.69366481940849e-09	4.61389415568826e-08	1.17394115485171e-08	3.93026016391006
CCA_BRAIN_SHAPE	232	ATAC	In-vitro	brain_organoid_atac	glial_79_subpallial	0.0522541002513102	0.328417141730944	0.137716355676422	6.2850023280749	2.63551290739082	0.0419116606877573	6.21482229973865e-09	1.61487097324791e-08	0.384849464922828
CCA_BRAIN_SHAPE	119	ATAC	In-vitro	brain_organoid_atac	glial_79_subpallial	0.0522541002513102	0.507635461499764	0.120150477988584	9.71474887249705	2.29935024066501	1.38335736190934e-05	1.99953185914912e-08	1.16941478683903e-08	1.70985682894768
CCA_BRAIN_SHAPE	117	ATAC	In-vitro	brain_organoid_atac	glial_79_subpallial	0.0522541002513102	0.534608066029055	0.0904157383990453	10.2309304620674	1.7303089702856	2.26723941509063e-08	5.48766709522904e-08	1.92138415696724e-08	2.85610093917444
CCA_BRAIN_SHAPE	215	ATAC	In-vitro	brain_organoid_atac	glial_79_subpallial	0.0522541002513102	0.641255428241767	0.1746486658258	12.2718681435088	3.34229591526497	7.5902373543865e-05	4.28984640763946e-08	1.58718091812233e-08	2.70280870860925
CCA_BRAIN_SHAPE	280	ATAC	In-vitro	brain_organoid_atac	glial_79_subpallial	0.0522541002513102	0.741326714192087	0.12410817246958	14.1869577818154	2.37508964603152	5.0996715752355e-10	6.31694816637723e-08	1.79557196807035e-08	3.51807016299429
CCA_BRAIN_SHAPE	196	ATAC	In-vitro	brain_organoid_atac	glial_79_subpallial	0.0522541002513102	0.779352735611112	0.155186527719169	14.9146714202886	2.96984403085724	1.55383999271807e-07	5.47299784456295e-08	2.05346954612647e-08	2.66524422282612
CCA_BRAIN_SHAPE	77	ATAC	In-vitro	brain_organoid_atac	glial_79_subpallial	0.0522541002513102	0.832091206189113	0.174874380918126	15.9239409383621	3.34661548236573	7.97737478953921e-09	4.37364078438841e-08	1.3207947601435e-08	3.31137048417213
CCA_BRAIN_SHAPE	140	ATAC	In-vitro	brain_organoid_atac	glial_79_subpallial	0.0522541002513102	0.658198346068549	0.113713489912481	12.5961090690112	2.17616396350888	2.17798195137887e-09	5.89026598593958e-08	1.67984507967869e-08	3.50643404989836
CCA_BRAIN_SHAPE	10	ATAC	In-vitro	brain_organoid_atac	glial_79_subpallial	0.0522541002513102	0.660669390456181	0.0833605538425001	12.6433980736204	1.59529210993179	4.59109826108282e-18	4.86711039296566e-08	7.96328941365815e-09	6.11193457896669
CCA_BRAIN_SHAPE	21	ATAC	In-vitro	brain_organoid_atac	glial_79_subpallial	0.0522541002513102	0.64506901776631	0.0996479293827923	12.3448497756908	1.90698775605257	1.61942801080006e-11	3.69281319733684e-08	8.32930286282161e-09	4.43352013746547
CCA_BRAIN_SHAPE	1	ATAC	In-vitro	brain_organoid_atac	glial_79_subpallial	0.0522541002513102	0.612140104837876	0.0843945567379389	11.7146807981356	1.6150800861952	3.30044087802731e-19	3.0079145024027e-08	5.20904672342592e-09	5.77440491918728
CCA_BRAIN_SHAPE	137	ATAC	In-vitro	brain_organoid_atac	glial_79_subpallial	0.0522541002513102	0.618401777524457	0.173680813345767	11.8345120201156	3.32377387631725	0.000237325089071476	3.33380562439635e-08	1.79450043694045e-08	1.85779036648236
CCA_BRAIN_SHAPE	230	ATAC	In-vitro	brain_organoid_atac	glial_79_subpallial	0.0522541002513102	0.502127228762001	0.151293671767411	9.6093364223492	2.89534545690733	0.000759497373636947	2.82120657677394e-08	1.44402971212515e-08	1.95370396681245
CCA_BRAIN_SHAPE	97	ATAC	In-vitro	brain_organoid_atac	glial_79_subpallial	0.0522541002513102	0.712402810739189	0.183518169884334	13.6334336887052	3.51203386914566	9.16608849107269e-06	5.12799640594484e-08	1.67595342320732e-08	3.0597487584895
CCA_BRAIN_SHAPE	14	ATAC	In-vitro	brain_organoid_atac	glial_79_subpallial	0.0522541002513102	0.654157322551499	0.110013149350201	12.5187749746987	2.10534960550666	1.79649953756491e-10	3.82478810569209e-08	9.54778443433698e-09	4.00594308763077
CCA_BRAIN_SHAPE	214	ATAC	In-vitro	brain_organoid_atac	glial_79_subpallial	0.0522541002513102	0.742115159185937	0.136423210531154	14.2020464540929	2.61076566001599	9.32940979211511e-10	7.67032347685985e-08	1.84643532411588e-08	4.15412518200852
CCA_BRAIN_SHAPE	62	ATAC	In-vitro	brain_organoid_atac	glial_79_subpallial	0.0522541002513102	0.631723492959255	0.0925434417642866	12.0894530748985	1.77102737046872	3.92954068771855e-12	5.72618278276442e-08	1.27323900997524e-08	4.49733532973969
CCA_BRAIN_SHAPE	120	ATAC	In-vitro	brain_organoid_atac	glial_79_subpallial	0.0522541002513102	0.714371717310927	0.0963855413454799	13.6711131542833	1.84455460685237	4.3061286535651e-14	9.6285507520646e-08	1.6272044527102e-08	5.91723476175824
CCA_BRAIN_SHAPE	29	ATAC	In-vitro	brain_organoid_atac	glial_79_subpallial	0.0522541002513102	0.726295991599226	0.134005737111796	13.8993110226028	2.56450185664494	3.94656564106109e-09	4.81824829187784e-08	1.24566599750592e-08	3.86800980481523
CCA_BRAIN_SHAPE	216	ATAC	In-vitro	brain_organoid_atac	glial_79_subpallial	0.0522541002513102	0.517442444977566	0.133936328325237	9.90242760834048	2.5631735630522	0.000213526156364654	3.38314038684479e-08	1.88164435409787e-08	1.79797015279585
CCA_BRAIN_SHAPE	63	ATAC	In-vitro	brain_organoid_atac	glial_79_subpallial	0.0522541002513102	0.536758061462711	0.115175905167326	10.2720754712306	2.20415057600075	3.34679012457644e-06	2.21485030440505e-08	9.96650563857834e-09	2.22229373536078
CCA_BRAIN_SHAPE	78	ATAC	In-vitro	brain_organoid_atac	glial_79_subpallial	0.0522541002513102	0.805915114604892	0.157611522485678	15.4230024195027	3.01625177216072	4.01646779933914e-09	7.02435808009598e-08	1.57398641265417e-08	4.46278190435647
CCA_BRAIN_SHAPE	90	ATAC	In-vitro	brain_organoid_atac	glial_79_subpallial	0.0522541002513102	0.901295340935106	0.194670497887447	17.2483180573472	3.72545880516938	1.48712351831895e-07	6.44502493910676e-08	1.72381198155013e-08	3.7388212914677
CCA_BRAIN_SHAPE	24	ATAC	In-vitro	brain_organoid_atac	glial_79_subpallial	0.0522541002513102	0.747191894492515	0.172448876277207	14.2992012282095	3.30019798346606	2.49315595881862e-07	5.45759040245399e-08	1.48044919418479e-08	3.68644221219575
CCA_BRAIN_SHAPE	153	ATAC	In-vitro	brain_organoid_atac	glial_79_subpallial	0.0522541002513102	0.697212571461072	0.134777531652833	13.3427342181361	2.5792718849743	9.56807681903926e-08	5.67432539882029e-08	1.66379204306514e-08	3.41047754283444
CCA_BRAIN_SHAPE	2	ATAC	In-vitro	brain_organoid_atac	glial_79_subpallial	0.0522541002513102	0.623003415818294	0.0940646624324955	11.9225747419251	1.80013935710503	2.12408915748835e-15	2.33810402744646e-08	5.38856573001247e-09	4.33900994178102
CCA_BRAIN_SHAPE	151	ATAC	In-vitro	brain_organoid_atac	glial_79_subpallial	0.0522541002513102	0.31256686586312	0.105548595317699	5.98167156950105	2.01991030005445	0.0128883456481328	2.24072375944463e-09	1.21316109862276e-08	0.184701253773173
CCA_BRAIN_SHAPE	209	ATAC	In-vitro	brain_organoid_atac	glial_79_subpallial	0.0522541002513102	0.580469526512037	0.162067191352173	11.1085928897509	3.10152103993235	0.000178264699287099	3.53169485852284e-08	1.58790609145554e-08	2.22412073202991
CCA_BRAIN_SHAPE	281	ATAC	In-vitro	brain_organoid_atac	glial_79_subpallial	0.0522541002513102	0.687659809652085	0.126235612053438	13.1599205869944	2.41580299816324	8.74399141206352e-09	8.65547104771012e-08	2.10923553368196e-08	4.10360574221922
CCA_BRAIN_SHAPE	205	ATAC	In-vitro	brain_organoid_atac	glial_79_subpallial	0.0522541002513102	0.823144262136221	0.131182713381857	15.7527209956233	2.51047693388555	3.24589411169781e-11	8.16900653432155e-08	1.87847011870297e-08	4.34875511352932
CCA_BRAIN_SHAPE	109	ATAC	In-vitro	brain_organoid_atac	glial_79_subpallial	0.0522541002513102	0.766889883664812	0.164270449354177	14.6761666544164	3.1436853484059	1.07211266928072e-07	4.74943643840066e-08	1.2406378256942e-08	3.82822153253559
CCA_BRAIN_SHAPE	81	ATAC	In-vitro	brain_organoid_atac	glial_79_subpallial	0.0522541002513102	0.691893535212392	0.0997102409665879	13.2409424692954	1.90818022867187	1.32577615353775e-11	5.68313751681814e-08	1.29878096869987e-08	4.37574745378904
CCA_BRAIN_SHAPE	103	ATAC	In-vitro	brain_organoid_atac	glial_79_subpallial	0.0522541002513102	0.881455742576856	0.203668374114358	16.8686426201503	3.89765344986973	1.20889268795004e-07	6.16169760712482e-08	1.65244438622285e-08	3.72883811309935
CCA_BRAIN_SHAPE	198	ATAC	In-vitro	brain_organoid_atac	glial_79_subpallial	0.0522541002513102	0.598121926218654	0.13133250223844	11.4464113503448	2.51334348131173	4.54345985186749e-06	4.65431848694582e-08	1.90966578519285e-08	2.43724243427014
CCA_BRAIN_SHAPE	15	ATAC	In-vitro	brain_organoid_atac	glial_79_subpallial	0.0522541002513102	0.527326967778046	0.0691509266516955	10.0915902339132	1.3233588621586	2.71798663824675e-13	3.71846683813225e-08	9.19684080402618e-09	4.04320017859218
CCA_BRAIN_SHAPE	122	ATAC	In-vitro	brain_organoid_atac	glial_79_subpallial	0.0522541002513102	0.512147820098505	0.132916910769883	9.80110302608576	2.54366471014972	9.96196347927729e-05	2.25963956620413e-08	1.20528385004585e-08	1.87477793394325
CCA_BRAIN_SHAPE	197	ATAC	In-vitro	brain_organoid_atac	glial_79_subpallial	0.0522541002513102	0.414178797418412	0.10212061296068	7.92624493439685	1.95430813026235	0.000294684374985622	4.27073804166811e-08	2.58215356057122e-08	1.65394425292172
CCA_BRAIN_SHAPE	199	ATAC	In-vitro	brain_organoid_atac	glial_79_subpallial	0.0522541002513102	0.473775467385286	0.097553956430989	9.06676155759483	1.86691486336602	1.2714794436607e-05	3.0066016013201e-08	1.81059207823791e-08	1.66056266204708
CCA_BRAIN_SHAPE	204	ATAC	In-vitro	brain_organoid_atac	glial_79_subpallial	0.0522541002513102	0.771327203342011	0.117673058954713	14.761084769088	2.25193924283028	3.68918616247004e-13	9.89763149944395e-08	1.89887034446084e-08	5.2123787852689
CCA_BRAIN_SHAPE	236	ATAC	In-vitro	brain_organoid_atac	glial_79_subpallial	0.0522541002513102	0.504098090710248	0.171396797644021	9.6470533084647	3.28006408721435	0.00379866521946285	2.4677522339237e-08	1.73475399125465e-08	1.42253728561184
CCA_BRAIN_SHAPE	50	ATAC	In-vitro	brain_organoid_atac	glial_79_subpallial	0.0522541002513102	0.731253867037895	0.161635195209753	13.9941911452118	3.09325381993732	9.54104921203309e-08	4.00080524215361e-08	1.27287782601235e-08	3.14311802782145
CCA_BRAIN_SHAPE	18	ATAC	In-vitro	brain_organoid_atac	glial_79_subpallial	0.0522541002513102	0.561801726845251	0.135043393215842	10.7513424619949	2.58435974529015	1.65524491955427e-05	2.99115657237628e-08	1.20019097052171e-08	2.49223385764689
CCA_BRAIN_SHAPE	136	ATAC	In-vitro	brain_organoid_atac	glial_79_subpallial	0.0522541002513102	0.911907799304368	0.240109427193696	17.4514113709479	4.59503514631228	6.92605356067276e-06	5.98706516154539e-08	1.71986203955168e-08	3.48113105810862
CCA_BRAIN_SHAPE	25	ATAC	In-vitro	brain_organoid_atac	glial_79_subpallial	0.0522541002513102	0.67753986523771	0.1373556019089	12.9662526381501	2.6286090708347	9.60403190960207e-09	3.11045823837137e-08	1.16696533845729e-08	2.66542470103127
CCA_BRAIN_SHAPE	245	ATAC	In-vitro	brain_organoid_atac	glial_79_subpallial	0.0522541002513102	0.840795527832432	0.340209187588892	16.0905177543718	6.51066970730898	0.00362439683988777	5.90866042766776e-08	2.07097466356562e-08	2.8530819481368
CCA_BRAIN_SHAPE	91	ATAC	In-vitro	brain_organoid_atac	glial_79_subpallial	0.0522541002513102	1.02656523280683	0.285848163638257	19.6456398228977	5.47034897287491	6.3505703453846e-07	4.98176061099236e-08	1.58314317109571e-08	3.14675305553346
CCA_BRAIN_SHAPE	138	ATAC	In-vitro	brain_organoid_atac	glial_79_subpallial	0.0522541002513102	0.697804578502393	0.122553824596191	13.3540636073797	2.34534369564843	3.13866191197035e-09	6.19335096010846e-08	1.49403252232797e-08	4.14539233085643
CCA_BRAIN_SHAPE	6	ATAC	In-vitro	brain_organoid_atac	glial_79_subpallial	0.0522541002513102	0.664584344607718	0.11076136552355	12.718319546437	2.11966840861972	2.69061813080397e-12	4.10225277861907e-08	8.03485584978025e-09	5.10557109587879
CCA_BRAIN_SHAPE	102	ATAC	In-vitro	brain_organoid_atac	glial_79_subpallial	0.0522541002513102	0.693806834453856	0.189701582937696	13.2775577632582	3.63036741663042	5.60140981165986e-05	3.94055874220634e-08	1.80020623390518e-08	2.18894850378232
CCA_BRAIN_SHAPE	48	ATAC	In-vitro	brain_organoid_atac	glial_79_subpallial	0.0522541002513102	0.650149369222595	0.187788592355161	12.4420737529835	3.593758029552	8.85220042144801e-05	3.41381358436928e-08	1.47459855244548e-08	2.31507997801015
CCA_BRAIN_SHAPE	80	ATAC	In-vitro	brain_organoid_atac	glial_79_subpallial	0.0522541002513102	0.582390942259868	0.153656429796918	11.1453635113594	2.94056215795362	0.000109599975115173	3.12360918275881e-08	1.59442492666717e-08	1.95908200537738
CCA_BRAIN_SHAPE	52	ATAC	In-vitro	brain_organoid_atac	glial_104_subpallial	0.0459845140852643	0.569753737922214	0.146585513664057	12.3901219629239	3.18771474658315	2.36736246263283e-06	3.09977204332937e-08	1.21882821961537e-08	2.54323947660777
CCA_BRAIN_SHAPE	40	ATAC	In-vitro	brain_organoid_atac	glial_104_subpallial	0.0459845140852643	0.582059900171508	0.126309520636431	12.6577373220092	2.74678384993322	6.13350842998652e-06	3.07855167369133e-08	1.79337658066383e-08	1.71662310464196
CCA_BRAIN_SHAPE	195	ATAC	In-vitro	brain_organoid_atac	glial_104_subpallial	0.0459845140852643	1.0101535595253	0.651851763215485	21.9672552732052	14.1754626787362	0.0533314750433147	1.40883680935491e-08	2.46016421742859e-08	0.572659662055994
CCA_BRAIN_SHAPE	207	ATAC	In-vitro	brain_organoid_atac	glial_104_subpallial	0.0459845140852643	0.412727975392	0.154036831356689	8.97536885192962	3.34975446453722	0.012672909020501	2.5382408108789e-08	1.90099294701397e-08	1.33521842617349
CCA_BRAIN_SHAPE	58	ATAC	In-vitro	brain_organoid_atac	glial_104_subpallial	0.0459845140852643	0.638591671303596	0.200207672654985	13.8871027346189	4.35380642021705	0.00119421505572567	3.35608793903703e-08	2.41918648019197e-08	1.38727955307137
CCA_BRAIN_SHAPE	10	ATAC	In-vitro	brain_organoid_atac	glial_104_subpallial	0.0459845140852643	0.507680410047496	0.105446383264424	11.0402473560155	2.29308464734249	4.13712706210855e-06	2.94383237553622e-08	1.63950020652764e-08	1.79556694400855
CCA_BRAIN_SHAPE	212	ATAC	In-vitro	brain_organoid_atac	glial_104_subpallial	0.0459845140852643	0.653237906102205	0.163663914204123	14.2056063676344	3.55910935365454	7.48204005584479e-05	4.05754210282632e-08	1.83917708860865e-08	2.20617260184329
CCA_BRAIN_SHAPE	133	ATAC	In-vitro	brain_organoid_atac	glial_104_subpallial	0.0459845140852643	0.482550305923605	0.177684340529417	10.4937567683952	3.86400387312902	0.0126274402831754	2.81303617334493e-08	2.6145630739877e-08	1.07591061823363
CCA_BRAIN_SHAPE	31	ATAC	In-vitro	brain_organoid_atac	glial_104_subpallial	0.0459845140852643	0.51409282605864	0.101207522508432	11.1796946490597	2.20090446798618	1.10435116380726e-06	3.01568249778898e-08	1.6063616105619e-08	1.87733725579641
CCA_BRAIN_SHAPE	79	ATAC	In-vitro	brain_organoid_atac	glial_104_subpallial	0.0459845140852643	0.525087393905471	0.122420936690186	11.4187874842356	2.66222094819125	0.000107971772332395	5.43565584447625e-08	2.54790788292046e-08	2.13338004914283
CCA_BRAIN_SHAPE	20	ATAC	In-vitro	brain_organoid_atac	glial_104_subpallial	0.0459845140852643	0.461997261250044	0.127429916771403	10.0468009815959	2.7711484900139	0.00105303319079529	3.45414348631855e-08	2.52879777302477e-08	1.36592317628742
CCA_BRAIN_SHAPE	3	ATAC	In-vitro	brain_organoid_atac	glial_104_subpallial	0.0459845140852643	0.501312536528721	0.112830759093115	10.9017687041161	2.45366861730679	1.78525732094453e-05	2.74635442247699e-08	1.59435259546977e-08	1.72255147969185
CCA_BRAIN_SHAPE	76	ATAC	In-vitro	brain_organoid_atac	glial_104_subpallial	0.0459845140852643	0.651151412717392	0.163264766195698	14.1602325406773	3.55042930089407	4.5600786337894e-05	4.45539886197675e-08	2.16998533154827e-08	2.05319307794485
CCA_BRAIN_SHAPE	172	ATAC	In-vitro	brain_organoid_atac	glial_104_subpallial	0.0459845140852643	0.37894029257124	0.246561859927072	8.24060665006943	5.36184550020248	0.1572345339808	6.59789556594234e-09	2.05245029937997e-08	0.321464328170846
CCA_BRAIN_SHAPE	168	ATAC	In-vitro	brain_organoid_atac	glial_104_subpallial	0.0459845140852643	0.722781318428209	0.2409718140325	15.7179288029016	5.24028183891845	0.000253782007743647	6.57589132155156e-08	2.14200696044077e-08	3.06996729842485
CCA_BRAIN_SHAPE	12	ATAC	In-vitro	brain_organoid_atac	glial_104_subpallial	0.0459845140852643	0.589781458277305	0.170064132161805	12.8256538099703	3.69829138232215	0.000539550976862221	2.75255029931528e-08	2.11997072699036e-08	1.29839071090522
CCA_BRAIN_SHAPE	112	ATAC	In-vitro	brain_organoid_atac	glial_104_subpallial	0.0459845140852643	0.612317342504167	0.168516771608497	13.3157293207189	3.6646417812752	0.000185515460475716	4.24002815005787e-08	2.63543445223602e-08	1.60885357875642
CCA_BRAIN_SHAPE	60	ATAC	In-vitro	brain_organoid_atac	glial_104_subpallial	0.0459845140852643	0.560763701265278	0.0996129304184999	12.194620567818	2.1662277486242	2.605257878581e-07	6.77817030845446e-08	3.09353571215383e-08	2.19107550038117
CCA_BRAIN_SHAPE	53	ATAC	In-vitro	brain_organoid_atac	glial_104_subpallial	0.0459845140852643	0.668623945457009	0.153010663739275	14.5401981244653	3.32743896033268	3.206596712041e-07	5.07619528350119e-08	1.6352424962792e-08	3.10424618675914
CCA_BRAIN_SHAPE	132	ATAC	In-vitro	brain_organoid_atac	glial_104_subpallial	0.0459845140852643	0.573282892420575	0.159500410470662	12.4668685496512	3.4685679221252	0.000108137584518952	2.96641822675082e-08	1.560472860978e-08	1.90097392971747
CCA_BRAIN_SHAPE	135	ATAC	In-vitro	brain_organoid_atac	glial_104_subpallial	0.0459845140852643	0.581644089616391	0.244094222369408	12.6486949179872	5.3081831400199	0.0127044597657398	1.2578460259574e-08	1.84059118583722e-08	0.683392398940154
CCA_BRAIN_SHAPE	139	ATAC	In-vitro	brain_organoid_atac	glial_104_subpallial	0.0459845140852643	0.626541670320753	0.160544901446872	13.6250579740611	3.49128189436101	7.16614859614911e-05	5.28613542171693e-08	2.33283652751736e-08	2.26596907214177
CCA_BRAIN_SHAPE	28	ATAC	In-vitro	brain_organoid_atac	glial_104_subpallial	0.0459845140852643	0.644005492992462	0.131183428018823	14.0048341447808	2.85277403987749	2.19299381262969e-07	4.34513853469958e-08	1.46018688988553e-08	2.97574136899709
CCA_BRAIN_SHAPE	213	ATAC	In-vitro	brain_organoid_atac	glial_104_subpallial	0.0459845140852643	0.434627773180837	0.171328178227653	9.45161173987731	3.72577989864103	0.0266402828245497	3.40053505219489e-08	3.20613446319714e-08	1.06063394758681
CCA_BRAIN_SHAPE	111	ATAC	In-vitro	brain_organoid_atac	glial_104_subpallial	0.0459845140852643	0.426916066396513	0.13074884476099	9.28390948319965	2.84332339618847	0.00214045834380048	1.73657767258661e-08	1.27228142372568e-08	1.36493203484911
CCA_BRAIN_SHAPE	37	ATAC	In-vitro	brain_organoid_atac	glial_104_subpallial	0.0459845140852643	0.421109538244356	0.165788790790155	9.15763810102542	3.60531787903098	0.0202772816448917	3.28248225112299e-08	3.04735794118639e-08	1.07715677464691
CCA_BRAIN_SHAPE	283	ATAC	In-vitro	brain_organoid_atac	glial_104_subpallial	0.0459845140852643	0.414498879496856	0.155824421589773	9.01387973195267	3.38862820863659	0.0149072084160804	1.63842037072605e-08	2.33903354355506e-08	0.700468950195493
CCA_BRAIN_SHAPE	196	ATAC	In-vitro	brain_organoid_atac	glial_104_subpallial	0.0459845140852643	0.759527892921636	0.191025859326065	16.5170363986737	4.15413456303715	6.35610716351501e-05	6.13489103517031e-08	3.46467376843143e-08	1.77069803543084
CCA_BRAIN_SHAPE	41	ATAC	In-vitro	brain_organoid_atac	glial_104_subpallial	0.0459845140852643	0.462133951195731	0.130845642088636	10.0497735028546	2.84542839456828	0.00136475089657247	4.18060441177804e-08	2.8564731950924e-08	1.46355457455739
CCA_BRAIN_SHAPE	71	ATAC	In-vitro	brain_organoid_atac	glial_104_subpallial	0.0459845140852643	0.47713576769174	0.216305546962098	10.3760097759658	4.70387806123221	0.0424260394118141	2.35387631790789e-08	2.84993164100539e-08	0.825941325763693
CCA_BRAIN_SHAPE	109	ATAC	In-vitro	brain_organoid_atac	glial_104_subpallial	0.0459845140852643	0.635546584051962	0.181309510887405	13.8208828927394	3.94283846407991	0.000326978957618118	3.58202728646307e-08	2.01986287987855e-08	1.77340121557085
CCA_BRAIN_SHAPE	7	ATAC	In-vitro	brain_organoid_atac	glial_104_subpallial	0.0459845140852643	0.478485518016994	0.0936798415543703	10.4053620557953	2.03720412007985	1.34546039882099e-06	2.88825680004035e-08	1.4392782105228e-08	2.00673975255363
CCA_BRAIN_SHAPE	27	ATAC	In-vitro	brain_organoid_atac	glial_104_subpallial	0.0459845140852643	0.48526779518861	0.154071919131657	10.5528525165848	3.35051749912976	0.00246513042180008	2.54523585013169e-08	1.83034804187659e-08	1.39057479337216
CCA_BRAIN_SHAPE	1	ATAC	In-vitro	brain_organoid_atac	glial_104_subpallial	0.0459845140852643	0.525436970249419	0.113790959362686	11.4263895292045	2.47454956578851	1.96482315938018e-06	2.39791009383402e-08	1.27442916308374e-08	1.88155620044962
CCA_BRAIN_SHAPE	116	ATAC	In-vitro	brain_organoid_atac	glial_104_subpallial	0.0459845140852643	0.533331583776016	0.0974587079667707	11.5980693584609	2.11938105480604	4.50682633738295e-07	6.48174669121251e-08	2.92823064364256e-08	2.21353693749669
CCA_BRAIN_SHAPE	276	ATAC	In-vitro	brain_organoid_atac	glial_104_subpallial	0.0459845140852643	0.3728970727443	0.116046967103317	8.10918806389639	2.52360972844344	0.00341090494826207	3.71354303258721e-08	1.98961689116088e-08	1.86646135197439
CCA_BRAIN_SHAPE	161	ATAC	In-vitro	brain_organoid_atac	glial_104_subpallial	0.0459845140852643	0.679956585781891	0.207306912662411	14.7866428363496	4.50818969790619	0.00086492998932791	2.69906369949397e-08	2.72969174861396e-08	0.988779667471412
CCA_BRAIN_SHAPE	56	ATAC	In-vitro	brain_organoid_atac	glial_104_subpallial	0.0459845140852643	0.664120149326765	0.159323756006584	14.4422565408728	3.46472631441026	1.12091915765999e-05	4.28780867627042e-08	1.75785330530057e-08	2.43923009009973
CCA_BRAIN_SHAPE	141	ATAC	In-vitro	brain_organoid_atac	glial_104_subpallial	0.0459845140852643	0.581227120393367	0.112913447969411	12.6396273170498	2.45546680693521	4.2254802862849e-07	4.07114863574892e-08	1.49423652679928e-08	2.72456773926515
CCA_BRAIN_SHAPE	280	ATAC	In-vitro	brain_organoid_atac	glial_104_subpallial	0.0459845140852643	0.616975244370998	0.132159618759318	13.4170221572203	2.87400272435777	7.58043961789902e-06	4.39307556046473e-08	2.68567226415233e-08	1.63574521698064
CCA_BRAIN_SHAPE	24	ATAC	In-vitro	brain_organoid_atac	glial_104_subpallial	0.0459845140852643	0.577397150295101	0.149488748601019	12.5563390585033	3.25084980399788	1.78867701461514e-05	3.75842223926571e-08	1.56988266824468e-08	2.39407843356096
CCA_BRAIN_SHAPE	13	ATAC	In-vitro	brain_organoid_atac	glial_104_subpallial	0.0459845140852643	0.466161664909141	0.127239271576626	10.1373619833143	2.76700263355396	0.000354124985023193	2.43454420061854e-08	1.53091402901344e-08	1.59025533405519
CCA_BRAIN_SHAPE	50	ATAC	In-vitro	brain_organoid_atac	glial_104_subpallial	0.0459845140852643	0.486258765043707	0.182729979818501	10.5744025943623	3.97372862263334	0.00792827694941221	1.30627072373614e-08	2.07707497921283e-08	0.628899166765367
CCA_BRAIN_SHAPE	216	ATAC	In-vitro	brain_organoid_atac	glial_104_subpallial	0.0459845140852643	0.425171217984749	0.11712806714801	9.24596522203971	2.54711981800724	0.000496724942699124	2.11733410831359e-08	1.74922802078374e-08	1.21043916696745
CCA_BRAIN_SHAPE	14	ATAC	In-vitro	brain_organoid_atac	glial_104_subpallial	0.0459845140852643	0.60087712567208	0.143499498477131	13.0669452015506	3.12060486734848	3.26154965449381e-05	3.73284667617311e-08	1.79191822884817e-08	2.08315681825088
CCA_BRAIN_SHAPE	198	ATAC	In-vitro	brain_organoid_atac	glial_104_subpallial	0.0459845140852643	0.630339054145063	0.146002373407438	13.7076375967851	3.17503351534216	4.46643658031872e-05	6.334951784549e-08	2.78673130863748e-08	2.27325532422656
CCA_BRAIN_SHAPE	42	ATAC	In-vitro	brain_organoid_atac	glial_104_subpallial	0.0459845140852643	0.502105826847844	0.0950423110511068	10.9190199534748	2.06683299675364	3.07165369098051e-06	3.64226483733218e-08	1.84639481326587e-08	1.97263597750787
CCA_BRAIN_SHAPE	121	ATAC	In-vitro	brain_organoid_atac	glial_104_subpallial	0.0459845140852643	0.472382547257847	0.101151440599513	10.2726440988798	2.19968488548033	2.1019790457416e-06	3.32371978338792e-08	1.38323425986112e-08	2.40286109145505
CCA_BRAIN_SHAPE	30	ATAC	In-vitro	brain_organoid_atac	glial_104_subpallial	0.0459845140852643	0.450628943542042	0.0975228839846297	9.79958041323406	2.12077665545847	3.78770550714816e-05	2.86128121329787e-08	2.03557217528909e-08	1.40563977442436
CCA_BRAIN_SHAPE	47	ATAC	In-vitro	brain_organoid_atac	glial_104_subpallial	0.0459845140852643	0.71241218750143	0.245230989733194	15.4924370013018	5.33290379623209	0.00368815261432129	4.09796493142071e-08	2.98308462726294e-08	1.37373405164865
CCA_BRAIN_SHAPE	25	ATAC	In-vitro	brain_organoid_atac	glial_104_subpallial	0.0459845140852643	0.490274048190382	0.159299114048961	10.6617207541069	3.46419043927678	0.00309794309800235	9.34437159290428e-09	2.03109234562188e-08	0.460066309296401
CCA_BRAIN_SHAPE	90	ATAC	In-vitro	brain_organoid_atac	glial_104_subpallial	0.0459845140852643	0.772535042548846	0.218139469941428	16.7998957456942	4.74375937814531	0.000205453176027448	5.55182627774155e-08	2.71701585777532e-08	2.04335438891673
CCA_BRAIN_SHAPE	77	ATAC	In-vitro	brain_organoid_atac	glial_104_subpallial	0.0459845140852643	0.699393081022548	0.168798415340061	15.2093176351877	3.67076653299143	4.56478865841793e-06	3.41241740534546e-08	1.53459478825042e-08	2.22366023361511
CCA_BRAIN_SHAPE	21	ATAC	In-vitro	brain_organoid_atac	glial_104_subpallial	0.0459845140852643	0.499752591012177	0.101367631415528	10.8678454247779	2.2043862685506	1.4976895468038e-06	2.22475840195229e-08	1.1207697793013e-08	1.98502711532714
CCA_BRAIN_SHAPE	150	ATAC	In-vitro	brain_organoid_atac	glial_104_subpallial	0.0459845140852643	0.471444255068468	0.124473125164057	10.2522395733989	2.70684876507034	3.82693610581728e-05	1.22981640046732e-08	1.07086882077299e-08	1.14842861853014
CCA_BRAIN_SHAPE	5	ATAC	In-vitro	brain_organoid_atac	glial_104_subpallial	0.0459845140852643	0.560106598189814	0.126701849496384	12.1803309077327	2.75531561041297	8.37897525078467e-06	2.0114798332499e-08	1.28987296593068e-08	1.55944025991626
CCA_BRAIN_SHAPE	209	ATAC	In-vitro	brain_organoid_atac	glial_104_subpallial	0.0459845140852643	0.432063589954626	0.142012216407348	9.39584985400728	3.08826176012275	0.00283215544814727	2.00694945179996e-08	1.65191495893051e-08	1.21492298435224
CCA_BRAIN_SHAPE	137	ATAC	In-vitro	brain_organoid_atac	glial_104_subpallial	0.0459845140852643	0.578639035013012	0.178277635807704	12.5833456441467	3.876905940055	0.000586255690182337	3.40541488045745e-08	2.13265877124095e-08	1.59679313276915
CCA_BRAIN_SHAPE	26	ATAC	In-vitro	brain_organoid_atac	glial_104_subpallial	0.0459845140852643	0.563702011277581	0.140037946683192	12.2585183836534	3.04532839954629	1.01576808466973e-05	3.29108879750153e-08	1.57300318318634e-08	2.09223276384918
CCA_BRAIN_SHAPE	45	ATAC	In-vitro	brain_organoid_atac	glial_104_subpallial	0.0459845140852643	0.459664926003285	0.119659510757738	9.99608096653966	2.60216973339908	0.000232815005544577	1.72882453687505e-08	1.38865099366255e-08	1.24496691016315
CCA_BRAIN_SHAPE	120	ATAC	In-vitro	brain_organoid_atac	glial_104_subpallial	0.0459845140852643	0.588161011854477	0.130827342158083	12.790414850615	2.84503043601817	3.38410401618798e-05	7.37864212080955e-08	3.61962757544618e-08	2.03850864958117
CCA_BRAIN_SHAPE	277	ATAC	In-vitro	brain_organoid_atac	glial_104_subpallial	0.0459845140852643	0.573196736709769	0.185703801111214	12.4649949686747	4.03839868280184	0.00349110931550146	3.52473332993452e-08	3.21415542613761e-08	1.09662815347114
CCA_BRAIN_SHAPE	281	ATAC	In-vitro	brain_organoid_atac	glial_104_subpallial	0.0459845140852643	0.554007736746793	0.172808139441338	12.0477023138606	3.75796380322553	0.00413073776894541	6.47721723677259e-08	4.63389160977548e-08	1.39779213288211
CCA_BRAIN_SHAPE	230	ATAC	In-vitro	brain_organoid_atac	glial_104_subpallial	0.0459845140852643	0.335733399881764	0.157992147263562	7.30101005871778	3.43576854961681	0.0572815886715718	8.96730496436882e-09	1.9577698314981e-08	0.45803673241338
CCA_BRAIN_SHAPE	86	ATAC	In-vitro	brain_organoid_atac	glial_104_subpallial	0.0459845140852643	0.372534615365565	0.111060741760752	8.10130590213072	2.41517702143865	0.00168164782510698	6.18584368273674e-09	1.35021817854339e-08	0.45813660199791
CCA_BRAIN_SHAPE	119	ATAC	In-vitro	brain_organoid_atac	glial_104_subpallial	0.0459845140852643	0.482896890688424	0.122501241916583	10.501293757134	2.66396730189302	4.25696212560614e-05	2.00929582620673e-08	1.41331947968959e-08	1.42168551065895
CCA_BRAIN_SHAPE	81	ATAC	In-vitro	brain_organoid_atac	glial_104_subpallial	0.0459845140852643	0.583129651622504	0.100633214375589	12.6810006199319	2.18841530409553	7.6639971663032e-08	4.26008925871649e-08	1.79453853435966e-08	2.37391907565618
CCA_BRAIN_SHAPE	199	ATAC	In-vitro	brain_organoid_atac	glial_104_subpallial	0.0459845140852643	0.514098470522187	0.128227187742504	11.1798173961118	2.7884863044273	0.000317675917036382	4.66483568369654e-08	3.03372618401224e-08	1.53765877364947
CCA_BRAIN_SHAPE	63	ATAC	In-vitro	brain_organoid_atac	glial_104_subpallial	0.0459845140852643	0.436116534411332	0.111300594729738	9.48398701359954	2.42039297236816	0.000146417150936675	1.46448048737898e-08	1.12278192430582e-08	1.30433208415287
CCA_BRAIN_SHAPE	151	ATAC	In-vitro	brain_organoid_atac	glial_104_subpallial	0.0459845140852643	0.186368745004539	0.113222571595326	4.05285885285152	2.46218914883801	0.212289371397342	-1.50178192896571e-08	1.49734803064226e-08	-1.00296116749928
CCA_BRAIN_SHAPE	80	ATAC	In-vitro	brain_organoid_atac	glial_104_subpallial	0.0459845140852643	0.575072769512465	0.137588165822814	12.5057920248144	2.99205435916315	1.53319462545514e-05	3.65503457287054e-08	1.58752101136071e-08	2.30235351010422
CCA_BRAIN_SHAPE	97	ATAC	In-vitro	brain_organoid_atac	glial_104_subpallial	0.0459845140852643	0.558176809037309	0.160110488558546	12.1383648417452	3.48183495560418	6.34493897148936e-05	3.79635191475441e-08	1.59665318339544e-08	2.37769351180015
CCA_BRAIN_SHAPE	215	ATAC	In-vitro	brain_organoid_atac	glial_104_subpallial	0.0459845140852643	0.560243051578242	0.17698669298459	12.1832982847104	3.84883251471184	0.00116128232586568	4.07272498055485e-08	2.05771665708556e-08	1.97924479375272
CCA_BRAIN_SHAPE	61	ATAC	In-vitro	brain_organoid_atac	glial_104_subpallial	0.0459845140852643	0.375830669216124	0.141343520786784	8.17298337695296	3.07372000331905	0.0178141689088448	7.27566890488467e-09	1.96726810636823e-08	0.369836164238756
CCA_BRAIN_SHAPE	236	ATAC	In-vitro	brain_organoid_atac	glial_104_subpallial	0.0459845140852643	0.450181020746066	0.159413837271237	9.78983968192731	3.46668526225268	0.00562466386864324	2.12945071020122e-08	1.67757341481443e-08	1.26936364834846
CCA_BRAIN_SHAPE	205	ATAC	In-vitro	brain_organoid_atac	glial_104_subpallial	0.0459845140852643	0.671851559224008	0.152715134847293	14.6103872703377	3.32101225565044	1.36352726549545e-05	5.78067206494877e-08	3.12887031104384e-08	1.84752689957937
CCA_BRAIN_SHAPE	140	ATAC	In-vitro	brain_organoid_atac	glial_104_subpallial	0.0459845140852643	0.537268537465531	0.118197088388267	11.6836841304734	2.5703672364376	7.09847247866072e-06	3.99966884769511e-08	2.28707706703787e-08	1.74881244945336
CCA_BRAIN_SHAPE	2	ATAC	In-vitro	brain_organoid_atac	glial_104_subpallial	0.0459845140852643	0.548597477578996	0.120865941058589	11.93004837589	2.62840531128544	2.65202489201666e-06	1.87810363172984e-08	1.16285330044909e-08	1.61508216987003
CCA_BRAIN_SHAPE	62	ATAC	In-vitro	brain_organoid_atac	glial_104_subpallial	0.0459845140852643	0.536981747309737	0.103179813744035	11.6774474622928	2.24379480345752	5.02867518058133e-07	4.55558941371819e-08	2.00845475806729e-08	2.2682061397798
CCA_BRAIN_SHAPE	78	ATAC	In-vitro	brain_organoid_atac	glial_104_subpallial	0.0459845140852643	0.614794171301238	0.213819942701632	13.3695915577425	4.64982498902061	0.0046054775629963	4.61142898125789e-08	3.51459746354566e-08	1.31207884518465
CCA_BRAIN_SHAPE	175	ATAC	In-vitro	brain_organoid_atac	glial_104_subpallial	0.0459845140852643	0.665886833284072	0.186845659157358	14.4806756476623	4.06323004329044	6.00315409519619e-05	3.04768512162785e-08	1.87788032198685e-08	1.62293895193667
CCA_BRAIN_SHAPE	48	ATAC	In-vitro	brain_organoid_atac	glial_104_subpallial	0.0459845140852643	0.541192138230748	0.19471495211949	11.7690085237668	4.23435924012267	0.00413327255567832	2.67336637286867e-08	2.0358907965605e-08	1.31311874752081
CCA_BRAIN_SHAPE	122	ATAC	In-vitro	brain_organoid_atac	glial_104_subpallial	0.0459845140852643	0.384157482366228	0.121586265860008	8.3540620143104	2.64406981956064	0.00231428859891077	9.83284413182297e-09	1.30509054796714e-08	0.753422369592591
CCA_BRAIN_SHAPE	15	ATAC	In-vitro	brain_organoid_atac	glial_104_subpallial	0.0459845140852643	0.462899547685133	0.0876810718058993	10.0664225096916	1.90675216537727	1.1905294485015e-06	3.12740398960557e-08	1.60449527756899e-08	1.94915125854653
CCA_BRAIN_SHAPE	232	ATAC	In-vitro	brain_organoid_atac	glial_104_subpallial	0.0459845140852643	0.26317941193197	0.136485288469494	5.72321828700819	2.96807069041598	0.103558160956141	-1.17717108017548e-09	1.78376612857075e-08	-0.0659935773709693
CCA_BRAIN_SHAPE	214	ATAC	In-vitro	brain_organoid_atac	glial_104_subpallial	0.0459845140852643	0.678923912997159	0.143296227739485	14.7641858678402	3.11618445013436	1.60880000207994e-06	7.48645303576523e-08	2.70322427251657e-08	2.76945317185825
CCA_BRAIN_SHAPE	153	ATAC	In-vitro	brain_organoid_atac	glial_104_subpallial	0.0459845140852643	0.576478625799116	0.131871435991371	12.5363644102058	2.86773577180473	1.33548709303967e-05	4.43326022940869e-08	1.82872892300956e-08	2.42423038954993
CCA_BRAIN_SHAPE	197	ATAC	In-vitro	brain_organoid_atac	glial_104_subpallial	0.0459845140852643	0.410603350842876	0.0938940802601313	8.92916580746155	2.04186305167938	7.43304229213664e-05	5.30179221226491e-08	2.61531580717336e-08	2.0272091797568
CCA_BRAIN_SHAPE	117	ATAC	In-vitro	brain_organoid_atac	glial_104_subpallial	0.0459845140852643	0.52199940120627	0.119123735993761	11.3516346011264	2.59051853354116	5.68734339543887e-05	6.30899495277998e-08	3.18284287758379e-08	1.98218862678178
CCA_BRAIN_SHAPE	136	ATAC	In-vitro	brain_organoid_atac	glial_104_subpallial	0.0459845140852643	0.602787619609296	0.281179691612523	13.1084916650769	6.11466049399067	0.0338990857339514	3.00700968760625e-08	3.07702890591204e-08	0.977244536711612
CCA_BRAIN_SHAPE	6	ATAC	In-vitro	brain_organoid_atac	glial_104_subpallial	0.0459845140852643	0.512458146790933	0.131608051388589	11.1441461758351	2.86200809134488	0.000117421129961503	2.70604086525016e-08	1.59529127628345e-08	1.69626757538248
CCA_BRAIN_SHAPE	91	ATAC	In-vitro	brain_organoid_atac	glial_104_subpallial	0.0459845140852643	0.746248756352887	0.311910733703686	16.2282623008519	6.78295160682446	0.0109878452521714	2.57387045187556e-08	2.84804955288731e-08	0.903730923244018
CCA_BRAIN_SHAPE	138	ATAC	In-vitro	brain_organoid_atac	glial_104_subpallial	0.0459845140852643	0.602840759169752	0.144750626074676	13.1096472619449	3.14781245282445	9.20771763309017e-05	5.23899659709881e-08	2.41891698736639e-08	2.16584389810036
CCA_BRAIN_SHAPE	102	ATAC	In-vitro	brain_organoid_atac	glial_104_subpallial	0.0459845140852643	0.596255128901685	0.155379910767538	12.9664331734834	3.37896167565092	2.65022387893023e-05	3.0131179831691e-08	1.60596671219711e-08	1.87620201607223
CCA_BRAIN_SHAPE	18	ATAC	In-vitro	brain_organoid_atac	glial_104_subpallial	0.0459845140852643	0.351123921277972	0.164870244413138	7.63569928404417	3.58534275489867	0.060837339133991	5.27386041710552e-09	2.15113150833225e-08	0.245166806244881
CCA_BRAIN_SHAPE	245	ATAC	In-vitro	brain_organoid_atac	glial_104_subpallial	0.0459845140852643	0.619778163447281	0.302909887179491	13.4779757006476	6.58721513546576	0.0260163058709991	4.67840437304425e-08	2.15881349342613e-08	2.16711836723765
CCA_BRAIN_SHAPE	103	ATAC	In-vitro	brain_organoid_atac	glial_104_subpallial	0.0459845140852643	0.825908897497359	0.202844551213567	17.9605876875411	4.41114917159836	1.74852857308699e-06	6.56994456625419e-08	1.94882361663625e-08	3.37123611914873
CCA_BRAIN_SHAPE	204	ATAC	In-vitro	brain_organoid_atac	glial_104_subpallial	0.0459845140852643	0.64472543581629	0.138057580004158	14.0204903463989	3.00226245183699	8.7020475406381e-06	7.74746757427777e-08	3.61257474477976e-08	2.14458332951395
CCA_BRAIN_SHAPE	29	ATAC	In-vitro	brain_organoid_atac	glial_104_subpallial	0.0459845140852643	0.561788519528572	0.188562811185644	12.2169067283587	4.10057200639354	0.00460545522308019	2.76165063115733e-08	2.70131069936426e-08	1.0223372793834
CCA_BRAIN_SHAPE	174	ATAC	In-vitro	brain_organoid_atac	glial_104_subpallial	0.0459845140852643	0.593713260362034	0.2075163540153	12.9111565528598	4.51274430410472	0.00259425527211709	3.9072436809554e-08	1.92649937783957e-08	2.02815725034757
CCA_BRAIN_SHAPE	10	ATAC	In-vitro	brain_organoid_atac	glial_79_pallial	0.0521269437704983	0.698315489581852	0.0852995964416964	13.3964402873178	1.636382075597	2.44218436795637e-19	5.32440974994483e-08	7.68590954805019e-09	6.92749467926742
CCA_BRAIN_SHAPE	31	ATAC	In-vitro	brain_organoid_atac	glial_79_pallial	0.0521269437704983	0.636946058684573	0.087329680932543	12.2191329974933	1.67532708836784	3.6388615064425e-14	4.30289094721117e-08	9.46237889129795e-09	4.54736699580728
CCA_BRAIN_SHAPE	40	ATAC	In-vitro	brain_organoid_atac	glial_79_pallial	0.0521269437704983	0.709833412458512	0.109262050152572	13.6173993929843	2.09607627551742	4.30081915922768e-13	4.4559415111701e-08	9.90870027294988e-09	4.49699898919593
CCA_BRAIN_SHAPE	137	ATAC	In-vitro	brain_organoid_atac	glial_79_pallial	0.0521269437704983	0.565821067639047	0.17454186922037	10.8546756573762	3.34840020525342	0.00100882665114055	2.49977791495289e-08	1.79415553419617e-08	1.3932894151637
CCA_BRAIN_SHAPE	24	ATAC	In-vitro	brain_organoid_atac	glial_79_pallial	0.0521269437704983	0.772672259627186	0.169123936203196	14.8228958718368	3.24446292013216	5.08172907179276e-08	5.62277431438106e-08	1.45300472339101e-08	3.86975639092122
CCA_BRAIN_SHAPE	12	ATAC	In-vitro	brain_organoid_atac	glial_79_pallial	0.0521269437704983	0.800405033703191	0.148199271252641	15.3549196597286	2.84304546810042	3.50098569526423e-11	4.78184817543037e-08	1.12465161358626e-08	4.25184841035541
CCA_BRAIN_SHAPE	52	ATAC	In-vitro	brain_organoid_atac	glial_79_pallial	0.0521269437704983	0.504311397602925	0.155160763033581	9.67467802876148	2.97659428714476	0.000889592388947286	1.69207999857812e-08	1.35744191021922e-08	1.24652111139316
CCA_BRAIN_SHAPE	112	ATAC	In-vitro	brain_organoid_atac	glial_79_pallial	0.0521269437704983	0.761272382505252	0.161617421391868	14.60420134848	3.1004584136647	7.62771235574545e-08	6.27058720864492e-08	1.86962939679404e-08	3.3539198834793
CCA_BRAIN_SHAPE	283	ATAC	In-vitro	brain_organoid_atac	glial_79_pallial	0.0521269437704983	0.662570218177537	0.168210218362365	12.710705256281	3.22693421473072	4.81723710268572e-05	5.02812549857441e-08	1.78391112230156e-08	2.81859641756548
CCA_BRAIN_SHAPE	121	ATAC	In-vitro	brain_organoid_atac	glial_79_pallial	0.0521269437704983	0.609700031605484	0.115191893720176	11.6964469332758	2.20983402033576	2.48828504016481e-08	4.74268145304601e-08	1.27446749583643e-08	3.72130436322614
CCA_BRAIN_SHAPE	41	ATAC	In-vitro	brain_organoid_atac	glial_79_pallial	0.0521269437704983	0.542132882428005	0.0889979862027947	10.4002430070498	1.70733175139963	5.83266884841738e-09	5.00240822857914e-08	1.29376921415059e-08	3.86653830827426
CCA_BRAIN_SHAPE	20	ATAC	In-vitro	brain_organoid_atac	glial_79_pallial	0.0521269437704983	0.595237647291565	0.0799171174134187	11.4190014651971	1.53312493756153	2.4446556855213e-13	5.20019594105947e-08	9.63629143974788e-09	5.39647018105912
CCA_BRAIN_SHAPE	79	ATAC	In-vitro	brain_organoid_atac	glial_79_pallial	0.0521269437704983	0.552542174779582	0.0855800464895583	10.5999342146795	1.64176221161834	7.35790192146352e-10	5.00072249035682e-08	1.23570447626499e-08	4.04685957395888
CCA_BRAIN_SHAPE	212	ATAC	In-vitro	brain_organoid_atac	glial_79_pallial	0.0521269437704983	0.619378398878224	0.166686156363168	11.8821161203156	3.19769670550885	0.000353627233423846	2.97240245127103e-08	1.66420549458207e-08	1.78607897939761
CCA_BRAIN_SHAPE	60	ATAC	In-vitro	brain_organoid_atac	glial_79_pallial	0.0521269437704983	0.583110306823181	0.0850700628460217	11.1863513309061	1.63197871758152	1.72413223855301e-10	6.10145721680512e-08	1.9738881530496e-08	3.091085585259
CCA_BRAIN_SHAPE	47	ATAC	In-vitro	brain_organoid_atac	glial_79_pallial	0.0521269437704983	0.945000924253871	0.189799328933467	18.1288380998216	3.64109834961944	5.45145026468345e-10	6.08996503260396e-08	1.42619672575076e-08	4.27007363195155
CCA_BRAIN_SHAPE	197	ATAC	In-vitro	brain_organoid_atac	glial_79_pallial	0.0521269437704983	0.413695483370735	0.101409092040763	7.93630804813976	1.94542562263466	0.000257245403815263	4.17421878775951e-08	2.52637007715516e-08	1.65225943162687
CCA_BRAIN_SHAPE	196	ATAC	In-vitro	brain_organoid_atac	glial_79_pallial	0.0521269437704983	0.839974254035461	0.171595536830825	16.114013085702	3.29187795061066	1.52906171478233e-07	6.38866662745017e-08	2.25038156781406e-08	2.83892594874739
CCA_BRAIN_SHAPE	132	ATAC	In-vitro	brain_organoid_atac	glial_79_pallial	0.0521269437704983	0.688058352483123	0.172660927799078	13.1996680164575	3.31231634371775	1.18140632399602e-05	4.09630344525225e-08	1.4870497727547e-08	2.75465120287401
CCA_BRAIN_SHAPE	3	ATAC	In-vitro	brain_organoid_atac	glial_79_pallial	0.0521269437704983	0.621140020257152	0.0777443590641241	11.9159109536879	1.49144287849318	8.68498044436371e-19	3.80067715981488e-08	6.30251150140641e-09	6.03041685678282
CCA_BRAIN_SHAPE	195	ATAC	In-vitro	brain_organoid_atac	glial_79_pallial	0.0521269437704983	1.35257960771506	0.748506980647329	25.9478018444765	14.3593106847548	0.00237119112487761	3.25547394571881e-08	1.81185733457508e-08	1.79676064091564
CCA_BRAIN_SHAPE	71	ATAC	In-vitro	brain_organoid_atac	glial_79_pallial	0.0521269437704983	0.590338350837289	0.174760649115603	11.3250136711716	3.3525972649582	0.000608954544366571	3.44883358199687e-08	1.60891867130928e-08	2.14357235297067
CCA_BRAIN_SHAPE	133	ATAC	In-vitro	brain_organoid_atac	glial_79_pallial	0.0521269437704983	0.618308119566604	0.147583308147165	11.8615839495378	2.83122887075322	1.70055781289904e-05	4.27545601945426e-08	1.46198490652722e-08	2.92441871346684
CCA_BRAIN_SHAPE	37	ATAC	In-vitro	brain_organoid_atac	glial_79_pallial	0.0521269437704983	0.538314180470412	0.117985895688285	10.3269852696616	2.26343397778598	1.07208405920099e-05	4.74763060043519e-08	1.52737876120199e-08	3.10835185157281
CCA_BRAIN_SHAPE	207	ATAC	In-vitro	brain_organoid_atac	glial_79_pallial	0.0521269437704983	0.683608265457975	0.182262440246397	13.1142978277746	3.49651115263639	5.66900049586209e-05	5.62404574517011e-08	1.580296103282e-08	3.55885566856106
CCA_BRAIN_SHAPE	78	ATAC	In-vitro	brain_organoid_atac	glial_79_pallial	0.0521269437704983	0.773541923507836	0.15767741406274	14.839579448846	3.02487356168345	3.87920915619979e-08	6.30390788564104e-08	1.5681659081715e-08	4.01992407358955
CCA_BRAIN_SHAPE	27	ATAC	In-vitro	brain_organoid_atac	glial_79_pallial	0.0521269437704983	0.698642771642586	0.129875045158345	13.4027188457189	2.49151467099534	1.67273830496333e-09	4.50241098856261e-08	9.85634700840756e-09	4.56803213677644
CCA_BRAIN_SHAPE	21	ATAC	In-vitro	brain_organoid_atac	glial_79_pallial	0.0521269437704983	0.695737735405095	0.104450032783016	13.3469888138513	2.00376283794582	8.72796843663732e-13	4.23552027778002e-08	8.07428892756827e-09	5.2456882776619
CCA_BRAIN_SHAPE	139	ATAC	In-vitro	brain_organoid_atac	glial_79_pallial	0.0521269437704983	0.656671467398892	0.13473472154252	12.597543993564	2.58474239609601	2.60997381758246e-07	4.65669293972657e-08	1.38913695880789e-08	3.35222017541221
CCA_BRAIN_SHAPE	216	ATAC	In-vitro	brain_organoid_atac	glial_79_pallial	0.0521269437704983	0.465149892214137	0.134145231289474	8.92340618053638	2.57343365227936	0.00131048611458952	2.32986757942499e-08	1.93215634674402e-08	1.20583801789704
CCA_BRAIN_SHAPE	116	ATAC	In-vitro	brain_organoid_atac	glial_79_pallial	0.0521269437704983	0.522900795835156	0.0897611833822762	10.0312958714279	1.72197287793184	5.65971480930503e-08	4.8439595651283e-08	2.0758871622035e-08	2.33344068662506
CCA_BRAIN_SHAPE	28	ATAC	In-vitro	brain_organoid_atac	glial_79_pallial	0.0521269437704983	0.788101455151918	0.127629963820985	15.1188885851764	2.44844517228762	4.14329335507025e-13	5.30878921402468e-08	1.02009194223632e-08	5.2042262017935
CCA_BRAIN_SHAPE	161	ATAC	In-vitro	brain_organoid_atac	glial_79_pallial	0.0521269437704983	0.959914434779376	0.237290132078847	18.4149379446767	4.55215892041503	1.44870519310633e-06	6.31597032161806e-08	2.22635696990862e-08	2.83690818991947
CCA_BRAIN_SHAPE	198	ATAC	In-vitro	brain_organoid_atac	glial_79_pallial	0.0521269437704983	0.676055756014873	0.136623758372238	12.9694109631935	2.6209815594361	4.00477633693541e-07	6.11650999331216e-08	1.90535395119091e-08	3.21016994742061
CCA_BRAIN_SHAPE	141	ATAC	In-vitro	brain_organoid_atac	glial_79_pallial	0.0521269437704983	0.685146014523557	0.117497149616996	13.1437979088143	2.25405790399503	1.79770250403318e-09	4.97112856825265e-08	1.29462378699862e-08	3.83982483419173
CCA_BRAIN_SHAPE	53	ATAC	In-vitro	brain_organoid_atac	glial_79_pallial	0.0521269437704983	0.720555981667346	0.169226699604293	13.8231004840754	3.24643432673428	1.67397870807658e-06	4.75179512163805e-08	1.6098052881665e-08	2.95178252709689
CCA_BRAIN_SHAPE	61	ATAC	In-vitro	brain_organoid_atac	glial_79_pallial	0.0521269437704983	0.588968648347062	0.117952659362898	11.2987373850295	2.26279637421702	6.95937697208429e-08	3.32563172088643e-08	1.08339356964248e-08	3.06964321560805
CCA_BRAIN_SHAPE	1	ATAC	In-vitro	brain_organoid_atac	glial_79_pallial	0.0521269437704983	0.634532115796606	0.0837098179550683	12.1728240694542	1.60588386542709	9.68575837664642e-20	3.17756007873369e-08	5.22105895153639e-09	6.08604520314531
CCA_BRAIN_SHAPE	81	ATAC	In-vitro	brain_organoid_atac	glial_79_pallial	0.0521269437704983	0.677877457125359	0.0976086802643665	13.0043583623448	1.8725187629283	1.20665210370171e-11	5.2484349687719e-08	1.27904501853003e-08	4.10340128200004
CCA_BRAIN_SHAPE	168	ATAC	In-vitro	brain_organoid_atac	glial_79_pallial	0.0521269437704983	0.851595685588448	0.248810441763336	16.3369578952836	4.77316381445236	1.43338834212558e-05	6.87345342213166e-08	1.74554937597377e-08	3.937702087801
CCA_BRAIN_SHAPE	14	ATAC	In-vitro	brain_organoid_atac	glial_79_pallial	0.0521269437704983	0.730681458034821	0.113382812977717	14.0173469837753	2.1751287295283	5.30058828252676e-13	4.66812735232099e-08	9.25492198659181e-09	5.04394025047861
CCA_BRAIN_SHAPE	120	ATAC	In-vitro	brain_organoid_atac	glial_79_pallial	0.0521269437704983	0.75763600642082	0.10132435732791	14.5344413391374	1.94380007725018	6.29013943532691e-15	1.0552237133395e-07	1.60859176608051e-08	6.55992238422714
CCA_BRAIN_SHAPE	232	ATAC	In-vitro	brain_organoid_atac	glial_79_pallial	0.0521269437704983	0.382781009348418	0.143019908332246	7.34324672924822	2.74368489666162	0.0164059364279576	1.34058736625781e-08	1.59511800272483e-08	0.840431468999645
CCA_BRAIN_SHAPE	13	ATAC	In-vitro	brain_organoid_atac	glial_79_pallial	0.0521269437704983	0.638573992271262	0.114772750435447	12.2503631726951	2.20179320201013	7.78822961123468e-10	4.00689063055298e-08	9.30466077761376e-09	4.30632639525476
CCA_BRAIN_SHAPE	109	ATAC	In-vitro	brain_organoid_atac	glial_79_pallial	0.0521269437704983	0.810952668080087	0.1745245590576	15.5572648120424	3.34806812818314	8.05806574892697e-08	5.18420614241212e-08	1.27975383949253e-08	4.05094009678288
CCA_BRAIN_SHAPE	58	ATAC	In-vitro	brain_organoid_atac	glial_79_pallial	0.0521269437704983	0.862334348587321	0.181487186766409	16.5429677286273	3.48163873879601	1.03775719256392e-07	6.09140418646968e-08	1.62336227736757e-08	3.75233813880871
CCA_BRAIN_SHAPE	111	ATAC	In-vitro	brain_organoid_atac	glial_79_pallial	0.0521269437704983	0.493850868097737	0.156316874490965	9.47400389081004	2.99877305639072	0.00161678751579602	2.17702018128008e-08	1.33146703781863e-08	1.6350537560785
CCA_BRAIN_SHAPE	42	ATAC	In-vitro	brain_organoid_atac	glial_79_pallial	0.0521269437704983	0.620234910024021	0.0871919396244102	11.8985473760894	1.67268466780431	4.52261991334781e-11	5.19890414396871e-08	1.22056480018135e-08	4.25942493442073
CCA_BRAIN_SHAPE	213	ATAC	In-vitro	brain_organoid_atac	glial_79_pallial	0.0521269437704983	0.483926416766077	0.130475023474939	9.28361384271216	2.50302461716128	0.00044993810020902	3.69093941473399e-08	1.74640151083971e-08	2.11345408935159
CCA_BRAIN_SHAPE	280	ATAC	In-vitro	brain_organoid_atac	glial_79_pallial	0.0521269437704983	0.753225636242491	0.133700070232491	14.4498330759377	2.56489371065257	5.01035843639664e-09	6.42631081881386e-08	1.95125246502076e-08	3.29342867415441
CCA_BRAIN_SHAPE	76	ATAC	In-vitro	brain_organoid_atac	glial_79_pallial	0.0521269437704983	0.812356793983312	0.142363715310192	15.5842014747673	2.73109653113337	2.74734070940718e-11	6.06821482796108e-08	1.20706498182864e-08	5.02724784441021
CCA_BRAIN_SHAPE	103	ATAC	In-vitro	brain_organoid_atac	glial_79_pallial	0.0521269437704983	0.860297053482588	0.201909016724616	16.5038843878946	3.87340983606424	9.4307986795546e-07	5.68779176390157e-08	1.70389933375773e-08	3.33810316795998
CCA_BRAIN_SHAPE	209	ATAC	In-vitro	brain_organoid_atac	glial_79_pallial	0.0521269437704983	0.492970844603731	0.149208099729092	9.45712157563191	2.86239876993397	0.00103016472438807	2.22169821090276e-08	1.47679770219883e-08	1.50440253773069
CCA_BRAIN_SHAPE	45	ATAC	In-vitro	brain_organoid_atac	glial_79_pallial	0.0521269437704983	0.640486108865055	0.112957158125167	12.2870450967728	2.16696299369647	5.33583415605063e-10	3.49437034501369e-08	8.84633972987806e-09	3.95007477862469
CCA_BRAIN_SHAPE	236	ATAC	In-vitro	brain_organoid_atac	glial_79_pallial	0.0521269437704983	0.565756980721599	0.181655958990465	10.8534462179959	3.48487645449251	0.00171455424104741	3.19340753979351e-08	1.75893455523669e-08	1.81553516603907
CCA_BRAIN_SHAPE	50	ATAC	In-vitro	brain_organoid_atac	glial_79_pallial	0.0521269437704983	0.737293600883919	0.16195424002872	14.1441939149557	3.10691992114027	1.60715429456027e-07	3.94812730648701e-08	1.29386602620469e-08	3.05141894641757
CCA_BRAIN_SHAPE	26	ATAC	In-vitro	brain_organoid_atac	glial_79_pallial	0.0521269437704983	0.596934959969005	0.147352407994871	11.4515626044979	2.8267992968018	1.31499307668756e-05	3.14250461358139e-08	1.40073315312242e-08	2.24347128971449
CCA_BRAIN_SHAPE	86	ATAC	In-vitro	brain_organoid_atac	glial_79_pallial	0.0521269437704983	0.537130884417533	0.103931927356905	10.304284992851	1.99382353614459	2.68066928039586e-08	2.43992410228856e-08	9.12462753674666e-09	2.67399857414728
CCA_BRAIN_SHAPE	117	ATAC	In-vitro	brain_organoid_atac	glial_79_pallial	0.0521269437704983	0.569235022205809	0.0948224719949104	10.920168746359	1.81906831930124	8.91918996054335e-09	6.24800711633621e-08	1.95357696910431e-08	3.19823954476738
CCA_BRAIN_SHAPE	199	ATAC	In-vitro	brain_organoid_atac	glial_79_pallial	0.0521269437704983	0.5206596292037	0.103145697615883	9.98830147219128	1.97874055440516	3.34562549496302e-06	3.981101626887e-08	1.86502471381844e-08	2.13461065549963
CCA_BRAIN_SHAPE	5	ATAC	In-vitro	brain_organoid_atac	glial_79_pallial	0.0521269437704983	0.702087101215688	0.101284600290751	13.4687946469066	1.94303738075804	5.34505851230919e-17	3.09599247247943e-08	5.74473791645197e-09	5.38926669502716
CCA_BRAIN_SHAPE	122	ATAC	In-vitro	brain_organoid_atac	glial_79_pallial	0.0521269437704983	0.482843793168102	0.128984636583832	9.2628448599239	2.47443312908806	0.00020859894878089	1.84269750796274e-08	1.16435688007591e-08	1.58258824205395
CCA_BRAIN_SHAPE	63	ATAC	In-vitro	brain_organoid_atac	glial_79_pallial	0.0521269437704983	0.495689421252919	0.114686283636139	9.50927457852341	2.20013442838839	4.44359728166581e-05	1.69623121285088e-08	1.0121220861819e-08	1.67591561928037
CCA_BRAIN_SHAPE	56	ATAC	In-vitro	brain_organoid_atac	glial_79_pallial	0.0521269437704983	0.854785280108259	0.164463004964914	16.3981468752832	3.15504790936915	1.59220147459163e-10	5.91766062797042e-08	1.23080795065185e-08	4.80794800264034
CCA_BRAIN_SHAPE	90	ATAC	In-vitro	brain_organoid_atac	glial_79_pallial	0.0521269437704983	0.910803575847425	0.197344012729868	17.4727983258996	3.78583508748802	1.04970867195933e-07	6.40180110520717e-08	1.69919685239606e-08	3.76754529422528
CCA_BRAIN_SHAPE	2	ATAC	In-vitro	brain_organoid_atac	glial_79_pallial	0.0521269437704983	0.674391734840471	0.0979577490723894	12.9374884859862	1.87921527691461	1.5405527322423e-16	2.80950839749399e-08	5.47440358261936e-09	5.13208124883937
CCA_BRAIN_SHAPE	151	ATAC	In-vitro	brain_organoid_atac	glial_79_pallial	0.0521269437704983	0.40211277692339	0.111615636823332	7.71410613854114	2.14122733369421	0.00124260685863042	1.42917199398571e-08	1.23123834102966e-08	1.16075981908631
CCA_BRAIN_SHAPE	48	ATAC	In-vitro	brain_organoid_atac	glial_79_pallial	0.0521269437704983	0.669526605438826	0.180654124269539	12.8441561505424	3.46565732042364	2.72938156452561e-05	3.52105277287237e-08	1.40894556694023e-08	2.49906941438409
CCA_BRAIN_SHAPE	276	ATAC	In-vitro	brain_organoid_atac	glial_79_pallial	0.0521269437704983	0.428345961294375	0.128246566139523	8.21736189215837	2.46027403225786	0.00265426725544975	3.88116519721245e-08	2.03989577043138e-08	1.90262917030888
CCA_BRAIN_SHAPE	62	ATAC	In-vitro	brain_organoid_atac	glial_79_pallial	0.0521269437704983	0.683976910641682	0.0968110185314457	13.1213698937167	1.85721647057767	7.11744845992624e-14	6.61915150409764e-08	1.23717005953208e-08	5.35023576839641
CCA_BRAIN_SHAPE	30	ATAC	In-vitro	brain_organoid_atac	glial_79_pallial	0.0521269437704983	0.556140281122768	0.0789006656288945	10.668960059721	1.51362539066695	3.80727041917220e-11	4.34268898755774e-08	1.23116626646823e-08	3.52729692636506
CCA_BRAIN_SHAPE	205	ATAC	In-vitro	brain_organoid_atac	glial_79_pallial	0.0521269437704983	0.900668721328618	0.140738386558113	17.2783719163363	2.69991632691431	6.7178996033853e-12	9.56227268016833e-08	1.88550091056635e-08	5.0714760340774
CCA_BRAIN_SHAPE	119	ATAC	In-vitro	brain_organoid_atac	glial_79_pallial	0.0521269437704983	0.500354485407186	0.123419530635498	9.59876887488589	2.36767248774228	4.09673396099145e-05	1.82183756430753e-08	1.2364085034203e-08	1.47349161645826
CCA_BRAIN_SHAPE	150	ATAC	In-vitro	brain_organoid_atac	glial_79_pallial	0.0521269437704983	0.526830924229384	0.133652005897417	10.1066912065455	2.56397164748143	1.56383352428637e-05	1.58222015024666e-08	1.05588903091048e-08	1.49847200219736
CCA_BRAIN_SHAPE	172	ATAC	In-vitro	brain_organoid_atac	glial_79_pallial	0.0521269437704983	0.29803579705085	0.267576891223426	5.71749992408966	5.13317819670186	0.354183242144102	-1.00290945628032e-09	2.03424135377894e-08	-0.0493013994832646
CCA_BRAIN_SHAPE	7	ATAC	In-vitro	brain_organoid_atac	glial_79_pallial	0.0521269437704983	0.578782859762002	0.0736055305428501	11.1033338595532	1.41204385330773	3.21959608178184e-15	3.82973294881834e-08	7.76699126384848e-09	4.93078055416884
CCA_BRAIN_SHAPE	215	ATAC	In-vitro	brain_organoid_atac	glial_79_pallial	0.0521269437704983	0.547541028921755	0.173386593533607	10.5039925481233	3.3262374693783	0.00160082287089987	2.94273674890145e-08	1.62722880164041e-08	1.80843452742164
CCA_BRAIN_SHAPE	281	ATAC	In-vitro	brain_organoid_atac	glial_79_pallial	0.0521269437704983	0.695614096322047	0.122654165768615	13.3446169294839	2.35298977643175	1.90994516654229e-09	8.6648726304204e-08	1.93415729690325e-08	4.47992138193393
CCA_BRAIN_SHAPE	140	ATAC	In-vitro	brain_organoid_atac	glial_79_pallial	0.0521269437704983	0.693193758601933	0.119905521526853	13.2981853233884	2.30025995874161	7.57250314176442e-10	6.45257608471668e-08	1.74300596305651e-08	3.70198164635165
CCA_BRAIN_SHAPE	175	ATAC	In-vitro	brain_organoid_atac	glial_79_pallial	0.0521269437704983	0.7562473613871	0.219989210792345	14.5078016604362	4.2202591381705	0.000132335376113061	3.64464534949704e-08	2.01999828560814e-08	1.80428140729821
CCA_BRAIN_SHAPE	77	ATAC	In-vitro	brain_organoid_atac	glial_79_pallial	0.0521269437704983	0.796327399284944	0.167180655351057	15.2766945783542	3.20718314288884	1.84287897261977e-08	3.83146983223756e-08	1.26125935292504e-08	3.03781282045747
CCA_BRAIN_SHAPE	136	ATAC	In-vitro	brain_organoid_atac	glial_79_pallial	0.0521269437704983	0.891017341402866	0.233103591724447	17.0932204528581	4.47184459443359	1.69708184388276e-05	5.59110569305632e-08	1.71584051270096e-08	3.25852295226156
CCA_BRAIN_SHAPE	135	ATAC	In-vitro	brain_organoid_atac	glial_79_pallial	0.0521269437704983	0.758030991372006	0.263123009663737	14.5420187055167	5.04773521390781	0.000481008517956116	2.58085465579616e-08	1.55911423891881e-08	1.65533390137331
CCA_BRAIN_SHAPE	29	ATAC	In-vitro	brain_organoid_atac	glial_79_pallial	0.0521269437704983	0.788224123273736	0.140188220012077	15.1212418426848	2.68936196661154	2.89496476646999e-10	5.53810122888383e-08	1.24731249325048e-08	4.44002706527184
CCA_BRAIN_SHAPE	97	ATAC	In-vitro	brain_organoid_atac	glial_79_pallial	0.0521269437704983	0.74173232249983	0.182455501379817	14.2293460703449	3.50021482523746	3.14833924156862e-06	5.36289891306262e-08	1.6296100945823e-08	3.29090923705723
CCA_BRAIN_SHAPE	15	ATAC	In-vitro	brain_organoid_atac	glial_79_pallial	0.0521269437704983	0.529534219001056	0.0707456151645847	10.158551042863	1.35717941715631	2.88098606043885e-12	3.64353029825765e-08	9.53082132146776e-09	3.82289225174199
CCA_BRAIN_SHAPE	204	ATAC	In-vitro	brain_organoid_atac	glial_79_pallial	0.0521269437704983	0.804577090630441	0.12113585207507	15.4349561365575	2.32386254234279	6.05929029199356e-14	1.05140938614902e-07	1.83888004565838e-08	5.71766162035099
CCA_BRAIN_SHAPE	18	ATAC	In-vitro	brain_organoid_atac	glial_79_pallial	0.0521269437704983	0.614386633967448	0.141480441693132	11.7863544172556	2.71415186579966	3.32604075062882e-06	3.56295299185063e-08	1.17882658186941e-08	3.02245728646569
CCA_BRAIN_SHAPE	277	ATAC	In-vitro	brain_organoid_atac	glial_79_pallial	0.0521269437704983	0.724540898063188	0.178122456724909	13.8995468687587	3.41708996999971	9.27445038305129e-07	5.64840292002751e-08	2.06885346105063e-08	2.73020928082508
CCA_BRAIN_SHAPE	138	ATAC	In-vitro	brain_organoid_atac	glial_79_pallial	0.0521269437704983	0.625203355297413	0.115347288270917	11.9938617166973	2.21281509959152	6.61495208113146e-08	4.78486705718831e-08	1.43792459579173e-08	3.32762028773403
CCA_BRAIN_SHAPE	91	ATAC	In-vitro	brain_organoid_atac	glial_79_pallial	0.0521269437704983	1.04203334589558	0.291395599535222	19.9903019536957	5.5901147939569	5.2620960201953e-07	4.95016957307715e-08	1.61953915266403e-08	3.05652973250722
CCA_BRAIN_SHAPE	25	ATAC	In-vitro	brain_organoid_atac	glial_79_pallial	0.0521269437704983	0.695715754171757	0.136463616737395	13.346567127258	2.61790941241845	4.33498692209678e-09	3.23441952543309e-08	1.13745772323228e-08	2.84355142118331
CCA_BRAIN_SHAPE	230	ATAC	In-vitro	brain_organoid_atac	glial_79_pallial	0.0521269437704983	0.523473976156935	0.144431556409899	10.0422917265524	2.77076586430608	0.000229387428957002	3.03231127849935e-08	1.36415228350957e-08	2.22285394024931
CCA_BRAIN_SHAPE	6	ATAC	In-vitro	brain_organoid_atac	glial_79_pallial	0.0521269437704983	0.678485036245028	0.108319528362492	13.0160141218374	2.07799499697116	4.88098218208857e-13	4.15307198986321e-08	7.82736656763111e-09	5.30583556293072
CCA_BRAIN_SHAPE	102	ATAC	In-vitro	brain_organoid_atac	glial_79_pallial	0.0521269437704983	0.673355260512659	0.184639070734597	12.9176048278846	3.54210428195283	7.57049231739644e-05	3.55654115205297e-08	1.77544560478987e-08	2.00318226728997
CCA_BRAIN_SHAPE	153	ATAC	In-vitro	brain_organoid_atac	glial_79_pallial	0.0521269437704983	0.675999812069181	0.137699553091164	12.9683377380695	2.64161953743961	1.43491392004522e-06	5.18217690883638e-08	1.71569774946502e-08	3.02044862532009
CCA_BRAIN_SHAPE	214	ATAC	In-vitro	brain_organoid_atac	glial_79_pallial	0.0521269437704983	0.733219778750608	0.135238864830745	14.0660419682149	2.59441384912508	3.15156560439468e-09	7.25913001831842e-08	1.90278613593697e-08	3.81500047809833
CCA_BRAIN_SHAPE	174	ATAC	In-vitro	brain_organoid_atac	glial_79_pallial	0.0521269437704983	0.54822841601036	0.243894251945902	10.5171793386558	4.67885193921413	0.0271280066087391	2.54838338315336e-08	2.06379401532279e-08	1.2348051037229
CCA_BRAIN_SHAPE	80	ATAC	In-vitro	brain_organoid_atac	glial_79_pallial	0.0521269437704983	0.55200051910167	0.152163247047975	10.5895431263338	2.91909012962493	0.000285156346768467	2.55174954979435e-08	1.58689870114868e-08	1.60801035878803
CCA_BRAIN_SHAPE	245	ATAC	In-vitro	brain_organoid_atac	glial_79_pallial	0.0521269437704983	0.811539001648194	0.337390593258304	15.5685129982144	6.47247985118309	0.0064973449762213	5.51732208759655e-08	2.07395519905092e-08	2.66028990892445
CCA_BRAIN_SHAPE	52	ATAC	In-vitro	brain_organoid_atac	neuron_104_pallial	0.0506265643979635	0.329972247589106	0.131813594506447	6.51776891268528	2.60364486656238	0.0249069812935612	4.11420691410889e-10	1.56984932531681e-08	0.026207654758705
CCA_BRAIN_SHAPE	197	ATAC	In-vitro	brain_organoid_atac	neuron_104_pallial	0.0506265643979635	0.290539093600543	0.0881446559139919	5.73886648354574	1.74107520354546	0.0052469988799987	1.65641402981423e-08	2.6848257996968e-08	0.616954004986578
CCA_BRAIN_SHAPE	207	ATAC	In-vitro	brain_organoid_atac	neuron_104_pallial	0.0506265643979635	0.418791136685107	0.139811117376843	8.27216189100031	2.76161574539841	0.00600418856930335	2.95465016496894e-08	1.67725353573622e-08	1.76160020057553
CCA_BRAIN_SHAPE	212	ATAC	In-vitro	brain_organoid_atac	neuron_104_pallial	0.0506265643979635	0.472916865171228	0.144754401295431	9.3412790457938	2.85925784253401	0.00215949362176118	1.89615384889449e-08	1.70873679423784e-08	1.1096816404309
CCA_BRAIN_SHAPE	12	ATAC	In-vitro	brain_organoid_atac	neuron_104_pallial	0.0506265643979635	0.491864077480586	0.107393254224655	9.71553340286252	2.12128268038221	2.07627746302639e-06	1.72713208788185e-08	1.08191014615356e-08	1.59637294651705
CCA_BRAIN_SHAPE	112	ATAC	In-vitro	brain_organoid_atac	neuron_104_pallial	0.0506265643979635	0.464201716108414	0.122665051958399	9.16913327279001	2.42293849912781	0.000225997687971706	2.29425644696362e-08	1.79533966608587e-08	1.27789548145252
CCA_BRAIN_SHAPE	26	ATAC	In-vitro	brain_organoid_atac	neuron_104_pallial	0.0506265643979635	0.433245638630315	0.126302956126225	8.55767409426941	2.49479611402005	0.000651619942219849	1.81789762564782e-08	1.51549142320174e-08	1.19954332820122
CCA_BRAIN_SHAPE	45	ATAC	In-vitro	brain_organoid_atac	neuron_104_pallial	0.0506265643979635	0.463132635934116	0.0950823196503494	9.14801629226782	1.87811124023605	1.59645597318065e-06	2.19059239112495e-08	9.59283639813366e-09	2.28357109431277
CCA_BRAIN_SHAPE	40	ATAC	In-vitro	brain_organoid_atac	neuron_104_pallial	0.0506265643979635	0.469647873799559	0.0910578102897704	9.27670837206664	1.79861721553899	4.82406320390496e-07	1.83261295616821e-08	1.12433960248188e-08	1.62994610536076
CCA_BRAIN_SHAPE	20	ATAC	In-vitro	brain_organoid_atac	neuron_104_pallial	0.0506265643979635	0.369973337088941	0.0658665143604064	7.30788947440058	1.3010267464062	6.4199096682414e-07	2.11168093706572e-08	1.03929449304539e-08	2.03184078352805
CCA_BRAIN_SHAPE	50	ATAC	In-vitro	brain_organoid_atac	neuron_104_pallial	0.0506265643979635	0.46230349563421	0.134536657967881	9.13163871836435	2.65743211232585	0.00112578975245517	1.34231269750006e-08	1.46939103289671e-08	0.913516325776036
CCA_BRAIN_SHAPE	31	ATAC	In-vitro	brain_organoid_atac	neuron_104_pallial	0.0506265643979635	0.478206771669122	0.0782013472130606	9.44576779712032	1.54467023672272	2.20190830140427e-09	2.84160547653097e-08	1.04584704815822e-08	2.71703733498618
CCA_BRAIN_SHAPE	111	ATAC	In-vitro	brain_organoid_atac	neuron_104_pallial	0.0506265643979635	0.281032240768793	0.128518554506497	5.5510826008193	2.53855966792933	0.0734683330095935	2.27976501483287e-09	1.36189804978249e-08	0.16739615826581
CCA_BRAIN_SHAPE	3	ATAC	In-vitro	brain_organoid_atac	neuron_104_pallial	0.0506265643979635	0.431931524916283	0.0636767233772546	8.53171709462587	1.25777295249006	3.51994412697413e-11	2.08667134783573e-08	6.91525580497527e-09	3.01748974540385
CCA_BRAIN_SHAPE	10	ATAC	In-vitro	brain_organoid_atac	neuron_104_pallial	0.0506265643979635	0.495146908608318	0.0719141634737134	9.78037744603968	1.42048279058427	1.50800296892244e-11	3.33411939390919e-08	9.23095890879905e-09	3.61188845801391
CCA_BRAIN_SHAPE	58	ATAC	In-vitro	brain_organoid_atac	neuron_104_pallial	0.0506265643979635	0.554376097817472	0.153741615458595	10.9503005864599	3.03677757491241	0.000602369564367101	2.92187141598347e-08	1.75266448007391e-08	1.66710254541147
CCA_BRAIN_SHAPE	79	ATAC	In-vitro	brain_organoid_atac	neuron_104_pallial	0.0506265643979635	0.337068759013631	0.0662974434618258	6.65794258452959	1.30953866315473	1.09321243292309e-05	1.69794998622832e-08	1.23673420051318e-08	1.37293040454752
CCA_BRAIN_SHAPE	53	ATAC	In-vitro	brain_organoid_atac	neuron_104_pallial	0.0506265643979635	0.537776578244264	0.144589064820483	10.6224189738993	2.85599203777492	6.64011512603098e-05	3.27647627830634e-08	1.71104682127878e-08	1.91489574543472
CCA_BRAIN_SHAPE	28	ATAC	In-vitro	brain_organoid_atac	neuron_104_pallial	0.0506265643979635	0.51386996467718	0.0968436215088809	10.1502041623399	1.91290131298691	2.03416392549302e-07	2.78442554554948e-08	1.04392297320214e-08	2.66727106982665
CCA_BRAIN_SHAPE	283	ATAC	In-vitro	brain_organoid_atac	neuron_104_pallial	0.0506265643979635	0.421591834528757	0.138546934058317	8.32748260803799	2.73664499469552	0.00526332041627803	2.25836533962355e-08	1.8890777872248e-08	1.19548562525912
CCA_BRAIN_SHAPE	216	ATAC	In-vitro	brain_organoid_atac	neuron_104_pallial	0.0506265643979635	0.390950160280411	0.123506495929058	7.72223367177839	2.43955910099296	0.0048121844027628	2.10754705091676e-08	2.13510922006288e-08	0.987090979287088
CCA_BRAIN_SHAPE	198	ATAC	In-vitro	brain_organoid_atac	neuron_104_pallial	0.0506265643979635	0.254650707104577	0.113193561588129	5.02998198935302	2.23585311257427	0.0715523235022548	-1.80061414129903e-08	2.12190314101932e-08	-0.848584511936791
CCA_BRAIN_SHAPE	195	ATAC	In-vitro	brain_organoid_atac	neuron_104_pallial	0.0506265643979635	1.20100176010018	0.639092110028782	23.7227584842492	12.623651587436	0.00536531886374528	3.44227045962586e-08	2.21202105995237e-08	1.55616531955622
CCA_BRAIN_SHAPE	132	ATAC	In-vitro	brain_organoid_atac	neuron_104_pallial	0.0506265643979635	0.400434381236728	0.135440375994234	7.90957051892772	2.67528278098369	0.00665660697520836	9.47485006456166e-09	1.56780420896281e-08	0.604338858793457
CCA_BRAIN_SHAPE	21	ATAC	In-vitro	brain_organoid_atac	neuron_104_pallial	0.0506265643979635	0.527429182620675	0.0940203017919067	10.4180322898208	1.85713375793852	3.18845383879268e-08	3.1724227200045e-08	9.7474244591052e-09	3.25462662810493
CCA_BRAIN_SHAPE	5	ATAC	In-vitro	brain_organoid_atac	neuron_104_pallial	0.0506265643979635	0.527629014435873	0.0819423240460007	10.4219794629615	1.61856379196248	9.35958145401323e-13	2.07585955550455e-08	6.52163688543803e-09	3.18303455400848
CCA_BRAIN_SHAPE	122	ATAC	In-vitro	brain_organoid_atac	neuron_104_pallial	0.0506265643979635	0.292618156796215	0.11241898068025	5.77993312949329	2.2205532217543	0.0208366659998936	1.32292830403042e-09	1.25855121529755e-08	0.105115174333024
CCA_BRAIN_SHAPE	121	ATAC	In-vitro	brain_organoid_atac	neuron_104_pallial	0.0506265643979635	0.406259611894595	0.0958405816419143	8.024633247895	1.89308879205261	9.10346701299136e-05	2.39311079783704e-08	1.36253507404143e-08	1.75636638162922
CCA_BRAIN_SHAPE	37	ATAC	In-vitro	brain_organoid_atac	neuron_104_pallial	0.0506265643979635	0.447124022421636	0.107363181256123	8.83180653751061	2.120688664792	0.000117964301769757	4.30298450375678e-08	1.71923183760502e-08	2.50285296586356
CCA_BRAIN_SHAPE	71	ATAC	In-vitro	brain_organoid_atac	neuron_104_pallial	0.0506265643979635	0.574898185988132	0.166143507825168	11.355662641237	3.28174565667054	0.00054686075454928	4.38275325223153e-08	1.84886651123472e-08	2.37050821441112
CCA_BRAIN_SHAPE	103	ATAC	In-vitro	brain_organoid_atac	neuron_104_pallial	0.0506265643979635	0.518173479684151	0.157752949761097	10.2352092393809	3.11601135959056	0.000881082344908776	2.08968476345387e-08	1.72520545071677e-08	1.21126719289327
CCA_BRAIN_SHAPE	161	ATAC	In-vitro	brain_organoid_atac	neuron_104_pallial	0.0506265643979635	0.541068369140748	0.183690335819587	10.687439994694	3.62833895611877	0.0030271278524474	1.55044859882475e-08	2.35826963829711e-08	0.657451791621385
CCA_BRAIN_SHAPE	281	ATAC	In-vitro	brain_organoid_atac	neuron_104_pallial	0.0506265643979635	0.412723179332024	0.101512146352673	8.15230470880276	2.00511623808223	0.000221875716697512	3.25253259527154e-08	2.12363740698755e-08	1.53158565797039
CCA_BRAIN_SHAPE	141	ATAC	In-vitro	brain_organoid_atac	neuron_104_pallial	0.0506265643979635	0.509910727334046	0.107971384759859	10.0719994216032	2.13270218992387	4.13644465356947e-06	3.45565906304e-08	1.50478618295525e-08	2.29644523732496
CCA_BRAIN_SHAPE	42	ATAC	In-vitro	brain_organoid_atac	neuron_104_pallial	0.0506265643979635	0.497001437856979	0.0821942115782578	9.81700899057988	1.62353919440688	7.35239388854435e-08	4.3657053182932e-08	1.42736954110584e-08	3.05856696010964
CCA_BRAIN_SHAPE	78	ATAC	In-vitro	brain_organoid_atac	neuron_104_pallial	0.0506265643979635	0.463309244345957	0.125000657018302	9.15150474569026	2.46907248210053	0.000642211976088239	2.42574758118946e-08	1.84714667207884e-08	1.31324037113926
CCA_BRAIN_SHAPE	120	ATAC	In-vitro	brain_organoid_atac	neuron_104_pallial	0.0506265643979635	0.488414243708889	0.0852373348672245	9.64739064396271	1.68364841424344	2.60796312192067e-07	5.23721448557472e-08	1.92005952641136e-08	2.72763131222458
CCA_BRAIN_SHAPE	139	ATAC	In-vitro	brain_organoid_atac	neuron_104_pallial	0.0506265643979635	0.453262165998864	0.113758949768616	8.95305007141856	2.24702092905977	0.000110823393021319	2.33769927567737e-08	1.53047243108531e-08	1.52743638382275
CCA_BRAIN_SHAPE	116	ATAC	In-vitro	brain_organoid_atac	neuron_104_pallial	0.0506265643979635	0.355869842094491	0.0764276808545716	7.02931052751439	1.50963593448276	4.38118692300102e-05	1.32546144004392e-08	2.01468520202082e-08	0.657900022650895
CCA_BRAIN_SHAPE	138	ATAC	In-vitro	brain_organoid_atac	neuron_104_pallial	0.0506265643979635	0.417726286708993	0.0979434850164622	8.25112846736636	1.93462634056207	7.93774266364609e-05	2.20953168670038e-08	1.54671165374023e-08	1.42853497053399
CCA_BRAIN_SHAPE	30	ATAC	In-vitro	brain_organoid_atac	neuron_104_pallial	0.0506265643979635	0.394470043814973	0.0675450579288242	7.79176008694045	1.3341821380149	1.21314244533721e-07	2.30904405730432e-08	1.21935741881322e-08	1.89365646337862
CCA_BRAIN_SHAPE	280	ATAC	In-vitro	brain_organoid_atac	neuron_104_pallial	0.0506265643979635	0.526022681500705	0.112527398474285	10.3902504101555	2.22269474163274	9.90815858680865e-06	2.98330797676616e-08	2.08196786433256e-08	1.43292700520263
CCA_BRAIN_SHAPE	77	ATAC	In-vitro	brain_organoid_atac	neuron_104_pallial	0.0506265643979635	0.503930840497839	0.139687790466345	9.95388185017962	2.75917973355435	0.000397874833085099	1.34942889724886e-08	1.48237422074045e-08	0.910315950161909
CCA_BRAIN_SHAPE	196	ATAC	In-vitro	brain_organoid_atac	neuron_104_pallial	0.0506265643979635	0.479354292945617	0.132904986775743	9.46843418363381	2.62520256620632	0.000830388149358831	8.57583887110401e-09	2.16626828698453e-08	0.395880737516667
CCA_BRAIN_SHAPE	76	ATAC	In-vitro	brain_organoid_atac	neuron_104_pallial	0.0506265643979635	0.48079794000079	0.109643773134524	9.49694978749398	2.16573600121548	1.567264542952e-05	2.1955879240218e-08	1.28575868111731e-08	1.7076205327378
CCA_BRAIN_SHAPE	60	ATAC	In-vitro	brain_organoid_atac	neuron_104_pallial	0.0506265643979635	0.429393193861787	0.0736421642299857	8.4815787713033	1.45461508411082	2.50911008072739e-07	3.20537693576714e-08	1.99657234368496e-08	1.60543991601685
CCA_BRAIN_SHAPE	150	ATAC	In-vitro	brain_organoid_atac	neuron_104_pallial	0.0506265643979635	0.351126208950349	0.115401507191903	6.9356120275164	2.27946550519918	0.00479539303155002	1.46775090066436e-09	1.16827805829014e-08	0.125633695698481
CCA_BRAIN_SHAPE	209	ATAC	In-vitro	brain_organoid_atac	neuron_104_pallial	0.0506265643979635	0.373042517568728	0.135391720530784	7.36851338827435	2.67432171510793	0.0104824867322741	1.39938598967681e-08	1.70062832488519e-08	0.822864096287051
CCA_BRAIN_SHAPE	213	ATAC	In-vitro	brain_organoid_atac	neuron_104_pallial	0.0506265643979635	0.305356514245937	0.113875985739433	6.03154722974289	2.24933267926854	0.0248672997254769	1.18502566719946e-08	1.97677303216231e-08	0.599474824837736
CCA_BRAIN_SHAPE	61	ATAC	In-vitro	brain_organoid_atac	neuron_104_pallial	0.0506265643979635	0.390865282691759	0.0992524077180272	7.72055712924264	1.96048080485627	0.000105954509113176	1.44182334093329e-08	1.10262934205589e-08	1.30762286648835
CCA_BRAIN_SHAPE	24	ATAC	In-vitro	brain_organoid_atac	neuron_104_pallial	0.0506265643979635	0.509872173240352	0.128357859550417	10.0712378827915	2.53538554466043	2.51705849807599e-05	3.10972415746225e-08	1.40250234022484e-08	2.21726842677761
CCA_BRAIN_SHAPE	151	ATAC	In-vitro	brain_organoid_atac	neuron_104_pallial	0.0506265643979635	0.307261416851925	0.107652619826612	6.06917377281647	2.12640579321916	0.0141647234681021	8.45835890556112e-09	1.35045239023932e-08	0.626335216753713
CCA_BRAIN_SHAPE	56	ATAC	In-vitro	brain_organoid_atac	neuron_104_pallial	0.0506265643979635	0.561119771631609	0.126773366915382	11.0835048418608	2.50408789185942	3.92956198933913e-06	3.22576760484588e-08	1.28821369491931e-08	2.50406249954356
CCA_BRAIN_SHAPE	15	ATAC	In-vitro	brain_organoid_atac	neuron_104_pallial	0.0506265643979635	0.392672709070354	0.0611969877572998	7.75625827547067	1.20879203408402	5.76438486230829e-09	2.22063383105917e-08	9.30633693128719e-09	2.3861524114752
CCA_BRAIN_SHAPE	27	ATAC	In-vitro	brain_organoid_atac	neuron_104_pallial	0.0506265643979635	0.405659175596139	0.098051826189843	8.01277314429926	1.93676634699287	8.70891361079666e-05	1.93235209320963e-08	1.00802830809557e-08	1.91696213061749
CCA_BRAIN_SHAPE	13	ATAC	In-vitro	brain_organoid_atac	neuron_104_pallial	0.0506265643979635	0.373642054149507	0.0885719745729849	7.38035572021824	1.74951580511649	9.04391489863393e-05	1.53975036234035e-08	9.69134367192347e-09	1.58878935105884
CCA_BRAIN_SHAPE	109	ATAC	In-vitro	brain_organoid_atac	neuron_104_pallial	0.0506265643979635	0.503394320034571	0.140845644949165	9.94328424258668	2.78205022647815	0.000371758260638473	2.17555554488515e-08	1.40366105775812e-08	1.54991515427512
CCA_BRAIN_SHAPE	48	ATAC	In-vitro	brain_organoid_atac	neuron_104_pallial	0.0506265643979635	0.475656819506267	0.154025079104841	9.39539992813339	3.04237668379165	0.00183916551708393	2.08937003465586e-08	1.57770627021419e-08	1.32430863342655
CCA_BRAIN_SHAPE	174	ATAC	In-vitro	brain_organoid_atac	neuron_104_pallial	0.0506265643979635	0.215262527531378	0.19145159136879	4.25196791627513	3.78164297035513	0.387981021327467	-8.62624308742513e-09	2.06487112937732e-08	-0.417761814027903
CCA_BRAIN_SHAPE	14	ATAC	In-vitro	brain_organoid_atac	neuron_104_pallial	0.0506265643979635	0.476487111688732	0.0904097951387368	9.41180025456948	1.78581731179794	6.04083973107714e-07	2.38401099657707e-08	9.6629901219759e-09	2.46715661144604
CCA_BRAIN_SHAPE	47	ATAC	In-vitro	brain_organoid_atac	neuron_104_pallial	0.0506265643979635	0.521845597633174	0.139597143531503	10.3077426611663	2.75738923214624	0.000115636079357763	2.10142989407609e-08	1.4890477104567e-08	1.41125759726769
CCA_BRAIN_SHAPE	137	ATAC	In-vitro	brain_organoid_atac	neuron_104_pallial	0.0506265643979635	0.429528584712241	0.149013749455684	8.48425307583223	2.94339051499371	0.00677182593562593	1.40080715791024e-08	1.89417267060787e-08	0.739535090779604
CCA_BRAIN_SHAPE	168	ATAC	In-vitro	brain_organoid_atac	neuron_104_pallial	0.0506265643979635	0.497340940281919	0.187283868063067	9.82371500409229	3.69932011563875	0.00607445667668436	3.70799903542235e-08	1.84003313632849e-08	2.01518057594392
CCA_BRAIN_SHAPE	25	ATAC	In-vitro	brain_organoid_atac	neuron_104_pallial	0.0506265643979635	0.454030574649306	0.108439281294684	8.96822804487144	2.14194430501482	6.36277847696942e-05	8.9060426900312e-09	1.2284953473031e-08	0.724955345543841
CCA_BRAIN_SHAPE	140	ATAC	In-vitro	brain_organoid_atac	neuron_104_pallial	0.0506265643979635	0.507888801164349	0.105627906931933	10.0320613733919	2.08641270028946	1.54985179570301e-06	4.21506380734894e-08	1.89055607064383e-08	2.22953652250764
CCA_BRAIN_SHAPE	232	ATAC	In-vitro	brain_organoid_atac	neuron_104_pallial	0.0506265643979635	0.205050834905602	0.131550918840692	4.05026170240875	2.5984563717696	0.235962358844584	-6.37183118684963e-09	1.77625978202477e-08	-0.358721806986269
CCA_BRAIN_SHAPE	41	ATAC	In-vitro	brain_organoid_atac	neuron_104_pallial	0.0506265643979635	0.350819403562156	0.0732036259190237	6.92955186143873	1.44595286663316	2.14420314345245e-05	2.09104302271427e-08	1.36763276830969e-08	1.52895065924654
CCA_BRAIN_SHAPE	1	ATAC	In-vitro	brain_organoid_atac	neuron_104_pallial	0.0506265643979635	0.46209210737806	0.0674799193866501	9.12746327690068	1.33289549052166	2.67831043253467e-13	1.97059190981105e-08	5.73305477042065e-09	3.43724591639732
CCA_BRAIN_SHAPE	63	ATAC	In-vitro	brain_organoid_atac	neuron_104_pallial	0.0506265643979635	0.387857447587036	0.106277547091815	7.66114493841967	2.09924470197882	0.00040718779160447	1.13784340926674e-08	1.05507991935106e-08	1.07844286332981
CCA_BRAIN_SHAPE	62	ATAC	In-vitro	brain_organoid_atac	neuron_104_pallial	0.0506265643979635	0.481056625377385	0.083818969752938	9.50205946419574	1.65563219131476	5.29935910861697e-08	3.96601429059649e-08	1.42219873946164e-08	2.78864984235451
CCA_BRAIN_SHAPE	86	ATAC	In-vitro	brain_organoid_atac	neuron_104_pallial	0.0506265643979635	0.33733686002951	0.0900867725258036	6.66323824342068	1.77943681537725	0.000872598925358772	5.10494922801125e-09	1.05209946766329e-08	0.485215455849371
CCA_BRAIN_SHAPE	81	ATAC	In-vitro	brain_organoid_atac	neuron_104_pallial	0.0506265643979635	0.525138860547218	0.0925782387817728	10.3727927579526	1.82864944289004	1.21665758643795e-07	3.96707024374101e-08	1.50461292942003e-08	2.63660518009118
CCA_BRAIN_SHAPE	215	ATAC	In-vitro	brain_organoid_atac	neuron_104_pallial	0.0506265643979635	0.290273382022453	0.139502816490035	5.73361802196732	2.7555260395202	0.0847730039013943	-4.16577701322353e-10	1.75719151642217e-08	-0.0237070175577987
CCA_BRAIN_SHAPE	172	ATAC	In-vitro	brain_organoid_atac	neuron_104_pallial	0.0506265643979635	0.30634328756774	0.251028614486586	6.05103844613368	4.95843669171997	0.294930982049574	4.32361061397028e-09	2.20800526568462e-08	0.195815231112218
CCA_BRAIN_SHAPE	90	ATAC	In-vitro	brain_organoid_atac	neuron_104_pallial	0.0506265643979635	0.495011876946178	0.144339760918593	9.77771023636931	2.85106766842743	0.000703730287288568	1.76898184841336e-08	1.62507856907437e-08	1.08855158272191
CCA_BRAIN_SHAPE	136	ATAC	In-vitro	brain_organoid_atac	neuron_104_pallial	0.0506265643979635	0.336013088608542	0.169165070989687	6.63709048015231	3.34142901066563	0.0954297234500101	-3.27757522462702e-10	1.7935532048402e-08	-0.0182742012658557
CCA_BRAIN_SHAPE	230	ATAC	In-vitro	brain_organoid_atac	neuron_104_pallial	0.0506265643979635	0.269337538938657	0.131285659651872	5.32008328318426	2.5932168459994	0.0842162115333602	2.82656860153418e-09	1.58761438760746e-08	0.17803873683671
CCA_BRAIN_SHAPE	6	ATAC	In-vitro	brain_organoid_atac	neuron_104_pallial	0.0506265643979635	0.411595711007808	0.0799864850022547	8.13003441774856	1.57993112812277	7.6213756551035e-07	1.65628277886501e-08	8.32225423467255e-09	1.99018526971278
CCA_BRAIN_SHAPE	7	ATAC	In-vitro	brain_organoid_atac	neuron_104_pallial	0.0506265643979635	0.42085227104098	0.0620339053252549	8.31287439796939	1.22532322828823	1.70846372743488e-10	2.34304416862626e-08	7.48340930177871e-09	3.13098492163104
CCA_BRAIN_SHAPE	153	ATAC	In-vitro	brain_organoid_atac	neuron_104_pallial	0.0506265643979635	0.455074116606424	0.119297534563396	8.98884058237082	2.35642169248591	0.000573366845201705	2.76676869066951e-08	1.86010980570627e-08	1.48742223829038
CCA_BRAIN_SHAPE	2	ATAC	In-vitro	brain_organoid_atac	neuron_104_pallial	0.0506265643979635	0.515286912271051	0.0806668625108818	10.1781923857306	1.59337026855661	7.53946081857561e-13	1.93748301898823e-08	6.12653075158832e-09	3.16244722755359
CCA_BRAIN_SHAPE	175	ATAC	In-vitro	brain_organoid_atac	neuron_104_pallial	0.0506265643979635	0.528824795080727	0.198665905443743	10.445599091492	3.92414353622887	0.00659806116408198	1.73843808835191e-08	2.18865651387972e-08	0.794294617418185
CCA_BRAIN_SHAPE	199	ATAC	In-vitro	brain_organoid_atac	neuron_104_pallial	0.0506265643979635	0.423272688181834	0.0988689371030944	8.36068362953857	1.95290631072472	0.000111381393442511	3.20876812480714e-08	2.13393475149288e-08	1.5036861471806
CCA_BRAIN_SHAPE	97	ATAC	In-vitro	brain_organoid_atac	neuron_104_pallial	0.0506265643979635	0.483312617205916	0.144266990740456	9.54662088872374	2.84963027722772	0.000781936538335213	2.79862038014035e-08	1.70138516741334e-08	1.64490700503471
CCA_BRAIN_SHAPE	236	ATAC	In-vitro	brain_organoid_atac	neuron_104_pallial	0.0506265643979635	0.346719253211925	0.15965871139235	6.84856373990631	3.15365487054011	0.0536083169843177	1.0574810192147e-08	2.01234794280061e-08	0.525496111643092
CCA_BRAIN_SHAPE	205	ATAC	In-vitro	brain_organoid_atac	neuron_104_pallial	0.0506265643979635	0.534258731136596	0.108662459055145	10.5529327832107	2.14635261837985	2.78399838777827e-06	3.45278465220317e-08	1.84151269328424e-08	1.87497195365258
CCA_BRAIN_SHAPE	135	ATAC	In-vitro	brain_organoid_atac	neuron_104_pallial	0.0506265643979635	0.517617234243142	0.218869172565104	10.2242220146379	4.3232080858702	0.0149223662053858	1.1060997675583e-08	1.7394522842333e-08	0.635889686416913
CCA_BRAIN_SHAPE	29	ATAC	In-vitro	brain_organoid_atac	neuron_104_pallial	0.0506265643979635	0.515476060736916	0.110946276095243	10.1819285362696	2.19146365973247	6.3188987957576e-06	2.87629499751886e-08	1.25406271676152e-08	2.29358146054017
CCA_BRAIN_SHAPE	102	ATAC	In-vitro	brain_organoid_atac	neuron_104_pallial	0.0506265643979635	0.43092599555999	0.15501238844062	8.5118554001133	3.06187848778566	0.00807350816187609	1.0863626002518e-08	1.93122563814682e-08	0.562524947263158
CCA_BRAIN_SHAPE	204	ATAC	In-vitro	brain_organoid_atac	neuron_104_pallial	0.0506265643979635	0.525833716153254	0.0985024353344332	10.3865178766585	1.94566699332249	2.67997323957401e-07	5.22258817877288e-08	2.06192090335489e-08	2.53287513127946
CCA_BRAIN_SHAPE	133	ATAC	In-vitro	brain_organoid_atac	neuron_104_pallial	0.0506265643979635	0.356661765284135	0.121391405190344	7.04495297133932	2.39778082186488	0.00876484313235376	1.1491592044337e-08	1.56644110558656e-08	0.733611497001283
CCA_BRAIN_SHAPE	277	ATAC	In-vitro	brain_organoid_atac	neuron_104_pallial	0.0506265643979635	0.612564332947732	0.157885818854471	12.0996623063834	3.11863585317319	1.76087633737708e-05	5.65315504237841e-08	2.31975179331679e-08	2.43696547995572
CCA_BRAIN_SHAPE	276	ATAC	In-vitro	brain_organoid_atac	neuron_104_pallial	0.0506265643979635	0.218363083606234	0.11365563120564	4.31321157583858	2.24498013162062	0.135159171763556	4.4498091452198e-09	2.13833113785512e-08	0.208097289818416
CCA_BRAIN_SHAPE	119	ATAC	In-vitro	brain_organoid_atac	neuron_104_pallial	0.0506265643979635	0.419732414008065	0.10825683129336	8.29075444876424	2.1383404657361	8.09285419886265e-05	1.45873237688135e-08	1.23682804618147e-08	1.17941405143988
CCA_BRAIN_SHAPE	117	ATAC	In-vitro	brain_organoid_atac	neuron_104_pallial	0.0506265643979635	0.357491489967889	0.0839690665929246	7.06134208827074	1.65859697554951	0.000193852374233137	1.97588508067367e-08	2.23129775010767e-08	0.885531785517343
CCA_BRAIN_SHAPE	214	ATAC	In-vitro	brain_organoid_atac	neuron_104_pallial	0.0506265643979635	0.528866165482118	0.116844445400799	10.446416259354	2.30796710759024	5.11579304869089e-06	4.62366758657681e-08	2.03941087366165e-08	2.2671584457502
CCA_BRAIN_SHAPE	80	ATAC	In-vitro	brain_organoid_atac	neuron_104_pallial	0.0506265643979635	0.430930371287173	0.137483277216808	8.51194183155962	2.71563513842426	0.0041205223984082	1.76548650090453e-08	1.80421640525415e-08	0.978533670220029
CCA_BRAIN_SHAPE	18	ATAC	In-vitro	brain_organoid_atac	neuron_104_pallial	0.0506265643979635	0.504479282509918	0.113146912523487	9.96471493787975	2.23493167804289	5.90194190755017e-06	3.16692621714059e-08	1.18485832894894e-08	2.67283112230802
CCA_BRAIN_SHAPE	91	ATAC	In-vitro	brain_organoid_atac	neuron_104_pallial	0.0506265643979635	0.650401980471299	0.21538870543621	12.8470495323096	4.25446024231646	0.000361362189560638	2.28820127388012e-08	1.65537147894202e-08	1.38228869047724
CCA_BRAIN_SHAPE	245	ATAC	In-vitro	brain_organoid_atac	neuron_104_pallial	0.0506265643979635	0.350400036219114	0.247063936637059	6.92126831804547	4.88012448751109	0.208818123242973	1.73355847286612e-08	1.97019512791167e-08	0.879891767219839
CCA_BRAIN_SHAPE	10	ATAC	In-vitro	brain_organoid_atac	neuron_104_subpallial	0.0484197787712088	0.434827122525725	0.0604350756398905	8.98036161173626	1.24814852883686	2.93252257542258e-10	1.5657315577366e-08	8.6479678434237e-09	1.81051963430606
CCA_BRAIN_SHAPE	53	ATAC	In-vitro	brain_organoid_atac	neuron_104_subpallial	0.0484197787712088	0.531557360018671	0.148964706699724	10.9781038556654	3.07652596686999	0.000197679245376355	2.54382620848394e-08	1.69700895625171e-08	1.49900576488567
CCA_BRAIN_SHAPE	58	ATAC	In-vitro	brain_organoid_atac	neuron_104_subpallial	0.0484197787712088	0.539738839899303	0.154579997404896	11.1470736462811	3.19249697804923	0.000991848658551742	1.83254658756127e-08	1.78493900594326e-08	1.02667182545706
CCA_BRAIN_SHAPE	207	ATAC	In-vitro	brain_organoid_atac	neuron_104_subpallial	0.0484197787712088	0.478219992681654	0.138733346811306	9.87654228949125	2.86522058406841	0.000985023539877823	3.16628499131417e-08	1.57418093974315e-08	2.01138567452786
CCA_BRAIN_SHAPE	42	ATAC	In-vitro	brain_organoid_atac	neuron_104_subpallial	0.0484197787712088	0.409718101560281	0.0703402801103075	8.46179210145228	1.45271791601272	8.60636867573324e-07	1.52932799314601e-08	1.29246483131246e-08	1.18326468627624
CCA_BRAIN_SHAPE	28	ATAC	In-vitro	brain_organoid_atac	neuron_104_subpallial	0.0484197787712088	0.529719469315874	0.0908906762343631	10.9401464186543	1.87713943642403	3.09152649907219e-08	2.43345894033943e-08	9.63954642639022e-09	2.52445377894269
CCA_BRAIN_SHAPE	283	ATAC	In-vitro	brain_organoid_atac	neuron_104_subpallial	0.0484197787712088	0.483699358020319	0.138245072058295	9.98970607250968	2.85513638365689	0.00104912370789292	2.59798770846827e-08	1.8903819139688e-08	1.37431896130125
CCA_BRAIN_SHAPE	40	ATAC	In-vitro	brain_organoid_atac	neuron_104_subpallial	0.0484197787712088	0.446821124553302	0.0893551577527501	9.22807034424102	1.84542680739967	1.85299314883502e-06	7.2345823988681e-09	1.12413188283361e-08	0.643570608515421
CCA_BRAIN_SHAPE	3	ATAC	In-vitro	brain_organoid_atac	neuron_104_subpallial	0.0484197787712088	0.420523732175825	0.0500798617560295	8.68495773520294	1.03428522448781	1.69043135444016e-13	1.40614862254105e-08	6.12423951254515e-09	2.29603793199244
CCA_BRAIN_SHAPE	5	ATAC	In-vitro	brain_organoid_atac	neuron_104_subpallial	0.0484197787712088	0.443587132739263	0.0671071726953826	9.16127962573483	1.38594546275139	2.36185696764317e-09	5.10430130726076e-09	6.42798038508988e-09	0.794075432946329
CCA_BRAIN_SHAPE	77	ATAC	In-vitro	brain_organoid_atac	neuron_104_subpallial	0.0484197787712088	0.39961572111173	0.129491764836529	8.25315049455262	2.67435680465205	0.00371333078627589	-5.08878175540258e-09	1.40097553342181e-08	-0.363231308042439
CCA_BRAIN_SHAPE	78	ATAC	In-vitro	brain_organoid_atac	neuron_104_subpallial	0.0484197787712088	0.505102048037012	0.126531425784007	10.4317297776948	2.61321775925265	0.000197451859290676	2.53968684569981e-08	1.78568979927762e-08	1.42224413597883
CCA_BRAIN_SHAPE	71	ATAC	In-vitro	brain_organoid_atac	neuron_104_subpallial	0.0484197787712088	0.558697622540658	0.157153647554064	11.5386240234718	3.2456498468661	0.000240641064873958	3.60809774845204e-08	1.54825392326348e-08	2.33043023126771
CCA_BRAIN_SHAPE	12	ATAC	In-vitro	brain_organoid_atac	neuron_104_subpallial	0.0484197787712088	0.570879767455421	0.116771335606153	11.7902184178272	2.41164537652922	2.07227628928363e-07	2.42900885691696e-08	1.1149366674136e-08	2.17860702577099
CCA_BRAIN_SHAPE	116	ATAC	In-vitro	brain_organoid_atac	neuron_104_subpallial	0.0484197787712088	0.414991233337912	0.0753877726463677	8.57069660104835	1.55696235215339	8.33147258997737e-07	2.1221752321148e-08	2.09288700491453e-08	1.01399417509474
CCA_BRAIN_SHAPE	121	ATAC	In-vitro	brain_organoid_atac	neuron_104_subpallial	0.0484197787712088	0.36601065387015	0.0929705988474713	7.55911454283195	1.92009549004287	0.000455217240254302	1.02350919609168e-08	1.35097114609877e-08	0.757609960099655
CCA_BRAIN_SHAPE	141	ATAC	In-vitro	brain_organoid_atac	neuron_104_subpallial	0.0484197787712088	0.504957647085842	0.103781389625201	10.4287475056804	2.1433676951641	4.52225431840493e-06	2.72906697771016e-08	1.44762743607243e-08	1.88519981709825
CCA_BRAIN_SHAPE	212	ATAC	In-vitro	brain_organoid_atac	neuron_104_subpallial	0.0484197787712088	0.565023039055265	0.161794200734631	11.6692610622012	3.34148987956212	0.000925431197868582	2.48188731505284e-08	1.86930089726773e-08	1.32770883418528
CCA_BRAIN_SHAPE	41	ATAC	In-vitro	brain_organoid_atac	neuron_104_subpallial	0.0484197787712088	0.395391188885927	0.077488206595282	8.16590242500309	1.60034202059093	6.35718495728041e-06	2.25581248704849e-08	1.51222935928069e-08	1.49171319363982
CCA_BRAIN_SHAPE	151	ATAC	In-vitro	brain_organoid_atac	neuron_104_subpallial	0.0484197787712088	0.20658539339219	0.12276887037822	4.26654971655982	2.5355107663404	0.19692873027777	-1.33284405660288e-08	1.67472043506752e-08	-0.795860627657022
CCA_BRAIN_SHAPE	60	ATAC	In-vitro	brain_organoid_atac	neuron_104_subpallial	0.0484197787712088	0.428518861183245	0.0737804048044465	8.85007887392601	1.52376583860638	1.11938778082947e-07	1.91982981721035e-08	2.04110303593023e-08	0.940584469972819
CCA_BRAIN_SHAPE	216	ATAC	In-vitro	brain_organoid_atac	neuron_104_subpallial	0.0484197787712088	0.344779801674231	0.121540139414827	7.1206397555712	2.51013413318396	0.0124823480355827	6.02061865511368e-09	2.1302283125754e-08	0.282627858224026
CCA_BRAIN_SHAPE	37	ATAC	In-vitro	brain_organoid_atac	neuron_104_subpallial	0.0484197787712088	0.373395488519269	0.101208215089314	7.71163144473713	2.09022464905382	0.000645934106510754	2.33449883485323e-08	1.60012312363446e-08	1.45894950230501
CCA_BRAIN_SHAPE	31	ATAC	In-vitro	brain_organoid_atac	neuron_104_subpallial	0.0484197787712088	0.450586917880149	0.0666007725774219	9.30584420902138	1.37548692430259	7.1206260550955e-10	1.72001929563568e-08	9.62683984329291e-09	1.78669150378983
CCA_BRAIN_SHAPE	137	ATAC	In-vitro	brain_organoid_atac	neuron_104_subpallial	0.0484197787712088	0.448407743321188	0.161156509855719	9.26083833302888	3.3283198301506	0.00933611365658395	1.19597910633053e-08	1.94867503875583e-08	0.613739634646383
CCA_BRAIN_SHAPE	197	ATAC	In-vitro	brain_organoid_atac	neuron_104_subpallial	0.0484197787712088	0.231544776117782	0.0913626594654734	4.78202879058717	1.88688717264027	0.0431879950529138	-1.5198240190653e-08	2.77442507114072e-08	-0.547797824808586
CCA_BRAIN_SHAPE	281	ATAC	In-vitro	brain_organoid_atac	neuron_104_subpallial	0.0484197787712088	0.44138363875308	0.0974105056240517	9.11577148748837	2.01179162929125	5.44332140776312e-05	2.88584914348648e-08	2.14569067432711e-08	1.34495115163395
CCA_BRAIN_SHAPE	136	ATAC	In-vitro	brain_organoid_atac	neuron_104_subpallial	0.0484197787712088	0.549296157261612	0.189367329392761	11.3444582193802	3.91094990928298	0.00600160310398729	2.31553005490781e-08	1.91406525142271e-08	1.20974457541961
CCA_BRAIN_SHAPE	52	ATAC	In-vitro	brain_organoid_atac	neuron_104_subpallial	0.0484197787712088	0.311515575821628	0.136317962978036	6.43364310468227	2.81533634472309	0.0457091451177932	-7.06479729984823e-09	1.57526151654396e-08	-0.448484091412836
CCA_BRAIN_SHAPE	50	ATAC	In-vitro	brain_organoid_atac	neuron_104_subpallial	0.0484197787712088	0.467721924234064	0.143092811396779	9.65972865023042	2.95525537348932	0.00225037924735917	9.57839911515905e-09	1.57973239609564e-08	0.606330486026139
CCA_BRAIN_SHAPE	20	ATAC	In-vitro	brain_organoid_atac	neuron_104_subpallial	0.0484197787712088	0.365809770170778	0.0671607320399698	7.5549657485898	1.38705160875094	3.46781318365101e-06	1.26684571826671e-08	1.13832655341574e-08	1.11290184215182
CCA_BRAIN_SHAPE	63	ATAC	In-vitro	brain_organoid_atac	neuron_104_subpallial	0.0484197787712088	0.457228821151413	0.107229059656681	9.44301755924769	2.21457144947636	2.68615955429087e-05	1.61855707155843e-08	1.06320801330045e-08	1.52233340165867
CCA_BRAIN_SHAPE	195	ATAC	In-vitro	brain_organoid_atac	neuron_104_subpallial	0.0484197787712088	0.881825929351187	0.559159763501843	18.2121015777035	11.5481684900702	0.0498465057636322	7.47379744779924e-09	2.00747147911063e-08	0.37229906006487
CCA_BRAIN_SHAPE	13	ATAC	In-vitro	brain_organoid_atac	neuron_104_subpallial	0.0484197787712088	0.415647232476973	0.0782361354038536	8.58424476577998	1.61578878279333	8.7701681634683e-07	1.65265847223286e-08	8.60055398561022e-09	1.92157211616596
CCA_BRAIN_SHAPE	139	ATAC	In-vitro	brain_organoid_atac	neuron_104_subpallial	0.0484197787712088	0.3945316501237	0.114228510822077	8.14815061398618	2.35912913526155	0.00147291520588943	8.03044521922122e-09	1.48949350157099e-08	0.539139325599703
CCA_BRAIN_SHAPE	215	ATAC	In-vitro	brain_organoid_atac	neuron_104_subpallial	0.0484197787712088	0.305554417938587	0.148034229265493	6.31052899647437	3.05730907951848	0.0740549071204109	-9.15028888434543e-10	1.76109752038203e-08	-0.0519578772807566
CCA_BRAIN_SHAPE	30	ATAC	In-vitro	brain_organoid_atac	neuron_104_subpallial	0.0484197787712088	0.372195257019187	0.0656638066626476	7.68684340293808	1.35613603219708	6.19297228677535e-07	1.04013922357445e-08	1.23539314467162e-08	0.841949972007431
CCA_BRAIN_SHAPE	168	ATAC	In-vitro	brain_organoid_atac	neuron_104_subpallial	0.0484197787712088	0.670398393206495	0.219806435530022	13.8455484560191	4.53960016150926	0.000304599880507136	5.76936165153995e-08	1.88703428063585e-08	3.0573698160883
CCA_BRAIN_SHAPE	280	ATAC	In-vitro	brain_organoid_atac	neuron_104_subpallial	0.0484197787712088	0.555170644281921	0.104326386327941	11.4657823387668	2.15462335796493	3.67223084922871e-07	2.38624597397091e-08	1.98827799445467e-08	1.20015711114148
CCA_BRAIN_SHAPE	14	ATAC	In-vitro	brain_organoid_atac	neuron_104_subpallial	0.0484197787712088	0.479174656258108	0.0792724339691482	9.89625868639932	1.63719116404317	3.39481339981818e-08	1.84026601369847e-08	8.50975848363844e-09	2.16253612512825
CCA_BRAIN_SHAPE	112	ATAC	In-vitro	brain_organoid_atac	neuron_104_subpallial	0.0484197787712088	0.504208278225702	0.132849653345945	10.4132710025002	2.74370632657536	0.000162622321235888	2.29454879858011e-08	1.90655941817694e-08	1.2035023806256
CCA_BRAIN_SHAPE	198	ATAC	In-vitro	brain_organoid_atac	neuron_104_subpallial	0.0484197787712088	0.353792044524059	0.124579374085823	7.30676705888688	2.57290258748353	0.0142392202189745	-3.92162899890176e-09	2.42152230464645e-08	-0.161948910872177
CCA_BRAIN_SHAPE	213	ATAC	In-vitro	brain_organoid_atac	neuron_104_subpallial	0.0484197787712088	0.319059794582358	0.120030869479004	6.5894517215778	2.47896360795388	0.0227010776839371	7.21786905125732e-09	1.96956730523585e-08	0.366469784102809
CCA_BRAIN_SHAPE	120	ATAC	In-vitro	brain_organoid_atac	neuron_104_subpallial	0.0484197787712088	0.516311610204334	0.080771003445931	10.6632376955704	1.66814069571831	3.92005814509486e-09	4.78074678798508e-08	1.76329457427772e-08	2.71125815148802
CCA_BRAIN_SHAPE	76	ATAC	In-vitro	brain_organoid_atac	neuron_104_subpallial	0.0484197787712088	0.550553582428296	0.122629468569634	11.3704274658038	2.53263174020431	8.1031416317485e-06	2.74312307984362e-08	1.4446667811608e-08	1.89879293662412
CCA_BRAIN_SHAPE	150	ATAC	In-vitro	brain_organoid_atac	neuron_104_subpallial	0.0484197787712088	0.363376853423388	0.119149698228037	7.5047194069267	2.46076502726372	0.00535415719474122	-1.78210356571898e-09	1.25612288597336e-08	-0.141873345802313
CCA_BRAIN_SHAPE	174	ATAC	In-vitro	brain_organoid_atac	neuron_104_subpallial	0.0484197787712088	0.42073131035266	0.202125273823472	8.68924478859523	4.17443612823072	0.0574373549893361	1.35396430691228e-08	2.07383210672599e-08	0.652880386276698
CCA_BRAIN_SHAPE	97	ATAC	In-vitro	brain_organoid_atac	neuron_104_subpallial	0.0484197787712088	0.546321902498002	0.162101837117084	11.2830317767345	3.34784340678302	0.000353582648287318	3.42484064072166e-08	1.78299908076346e-08	1.92083141134048
CCA_BRAIN_SHAPE	111	ATAC	In-vitro	brain_organoid_atac	neuron_104_subpallial	0.0484197787712088	0.33438638046155	0.147128055830357	6.90598736606336	3.0385941357882	0.0559854139547548	1.74817206627363e-09	1.77332607323034e-08	0.098581535153832
CCA_BRAIN_SHAPE	140	ATAC	In-vitro	brain_organoid_atac	neuron_104_subpallial	0.0484197787712088	0.445528319064018	0.103553280742018	9.20137039801878	2.13865662689876	4.78246446216037e-05	1.86713817137605e-08	1.93585688549649e-08	0.964502172327261
CCA_BRAIN_SHAPE	153	ATAC	In-vitro	brain_organoid_atac	neuron_104_subpallial	0.0484197787712088	0.333187514273903	0.113797832416733	6.88122752167596	2.35023445593269	0.015615795035251	-1.13237029885371e-09	1.79328681035655e-08	-0.0631449633329184
CCA_BRAIN_SHAPE	196	ATAC	In-vitro	brain_organoid_atac	neuron_104_subpallial	0.0484197787712088	0.63003528355635	0.147786161406841	13.0119405653084	3.05218580417632	9.87239149005809e-06	3.23112240858593e-08	2.25712748412906e-08	1.43151967769011
CCA_BRAIN_SHAPE	232	ATAC	In-vitro	brain_organoid_atac	neuron_104_subpallial	0.0484197787712088	0.0860442193756688	0.141416283189602	1.77704693328405	2.92063051047418	0.79080200435834	-3.16846983562918e-08	2.01419169268242e-08	-1.57307263610523
CCA_BRAIN_SHAPE	27	ATAC	In-vitro	brain_organoid_atac	neuron_104_subpallial	0.0484197787712088	0.42312498151798	0.0870561600714228	8.73868060234875	1.7979462583416	9.93855808529082e-06	1.64525349902385e-08	9.63700171198330e-09	1.70722549211342
CCA_BRAIN_SHAPE	1	ATAC	In-vitro	brain_organoid_atac	neuron_104_subpallial	0.0484197787712088	0.440723455518535	0.052191589403639	9.10213690981581	1.07789813849115	6.11095787868564e-14	1.1969370662459e-08	5.27729969624036e-09	2.26808620912437
CCA_BRAIN_SHAPE	175	ATAC	In-vitro	brain_organoid_atac	neuron_104_subpallial	0.0484197787712088	0.49086748085986	0.175262430902626	10.1377472866881	3.61964542900472	0.00761555702934606	3.96675270143342e-09	1.8832865000493e-08	0.210629275010976
CCA_BRAIN_SHAPE	21	ATAC	In-vitro	brain_organoid_atac	neuron_104_subpallial	0.0484197787712088	0.429460163558158	0.0719361858180655	8.8695193257166	1.48567770534383	1.32539663985374e-07	1.16724493457675e-08	8.46834227563759e-09	1.3783629624121
CCA_BRAIN_SHAPE	122	ATAC	In-vitro	brain_organoid_atac	neuron_104_subpallial	0.0484197787712088	0.321546920638035	0.112880841776507	6.64081763275698	2.3312961075243	0.00914073427893769	1.02742526569284e-09	1.22581902274118e-08	0.0838154121148579
CCA_BRAIN_SHAPE	138	ATAC	In-vitro	brain_organoid_atac	neuron_104_subpallial	0.0484197787712088	0.417884151036066	0.105226669496764	8.63044321227975	2.17321665169056	0.000236236116384203	1.20387183826909e-08	1.60932411498956e-08	0.748060522461568
CCA_BRAIN_SHAPE	6	ATAC	In-vitro	brain_organoid_atac	neuron_104_subpallial	0.0484197787712088	0.452623090362656	0.0706465321219182	9.3478967035635	1.45904285221406	1.21523894411965e-09	1.79122153982229e-08	7.20187227169533e-09	2.48716093849944
CCA_BRAIN_SHAPE	7	ATAC	In-vitro	brain_organoid_atac	neuron_104_subpallial	0.0484197787712088	0.391044478745421	0.0517229422516243	8.0761310495277	1.06821930137318	2.30373993716011e-10	1.24485952169826e-08	7.1814200402393e-09	1.73344479883227
CCA_BRAIN_SHAPE	79	ATAC	In-vitro	brain_organoid_atac	neuron_104_subpallial	0.0484197787712088	0.383807546999481	0.0741550977912159	7.92666874446149	1.53150426691561	5.18938611385174e-06	1.94228394886166e-08	1.32966330390904e-08	1.46073366329024
CCA_BRAIN_SHAPE	81	ATAC	In-vitro	brain_organoid_atac	neuron_104_subpallial	0.0484197787712088	0.441657863149294	0.0854722196351601	9.12143496640492	1.76523358437944	6.4938594455317e-06	1.33232125628996e-08	1.52194378712824e-08	0.875407664565536
CCA_BRAIN_SHAPE	209	ATAC	In-vitro	brain_organoid_atac	neuron_104_subpallial	0.0484197787712088	0.452633606038835	0.141172105214062	9.34811388085026	2.91558757178803	0.00187300826284545	2.36318578362072e-08	1.61048852639329e-08	1.46737200848808
CCA_BRAIN_SHAPE	161	ATAC	In-vitro	brain_organoid_atac	neuron_104_subpallial	0.0484197787712088	0.65835053895686	0.181734533403925	13.5967275287992	3.75331193194108	0.000299550629909463	2.31828257395245e-08	2.25289462461686e-08	1.02902397148145
CCA_BRAIN_SHAPE	2	ATAC	In-vitro	brain_organoid_atac	neuron_104_subpallial	0.0484197787712088	0.445162471683	0.0679497888626787	9.19381465550398	1.40334777620014	2.90571144546393e-09	5.54837689069249e-09	6.44856658824695e-09	0.860404682926725
CCA_BRAIN_SHAPE	109	ATAC	In-vitro	brain_organoid_atac	neuron_104_subpallial	0.0484197787712088	0.627495373426465	0.139909478538298	12.9594845195696	2.88951090006818	1.13044346440701e-06	3.36058476574692e-08	1.19380334885576e-08	2.81502373817932
CCA_BRAIN_SHAPE	132	ATAC	In-vitro	brain_organoid_atac	neuron_104_subpallial	0.0484197787712088	0.461825888730728	0.153541859256159	9.53795949611686	3.17105660440271	0.00487590110142691	1.39842166823524e-08	1.66912165764099e-08	0.837818898241168
CCA_BRAIN_SHAPE	103	ATAC	In-vitro	brain_organoid_atac	neuron_104_subpallial	0.0484197787712088	0.539893208257576	0.171167519105698	11.150261772336	3.53507437352185	0.00148753181017012	1.86625755113859e-08	1.8628403879762e-08	1.00183438322706
CCA_BRAIN_SHAPE	172	ATAC	In-vitro	brain_organoid_atac	neuron_104_subpallial	0.0484197787712088	0.0629763369002361	0.265337596243634	1.30063247909102	5.47994234953854	0.956161277318313	-2.56776516594041e-08	2.29720410162242e-08	-1.11777841774133
CCA_BRAIN_SHAPE	205	ATAC	In-vitro	brain_organoid_atac	neuron_104_subpallial	0.0484197787712088	0.526221821943553	0.112583451931959	10.867910496453	2.32515419915349	5.68550964532249e-06	2.23197768487235e-08	2.00826773118651e-08	1.11139448700581
CCA_BRAIN_SHAPE	90	ATAC	In-vitro	brain_organoid_atac	neuron_104_subpallial	0.0484197787712088	0.526948203271848	0.148515465165282	10.8829122446379	3.06724790848471	0.000661419621505505	1.56575692386697e-08	1.69333350358391e-08	0.92465950774202
CCA_BRAIN_SHAPE	24	ATAC	In-vitro	brain_organoid_atac	neuron_104_subpallial	0.0484197787712088	0.566054700469315	0.136383509661403	11.6905676736776	2.81669006184099	2.39188178118213e-05	3.58389723359997e-08	1.4696109648262e-08	2.43867072264516
CCA_BRAIN_SHAPE	61	ATAC	In-vitro	brain_organoid_atac	neuron_104_subpallial	0.0484197787712088	0.32456067952469	0.0978011901270592	6.70305994288598	2.01986032586364	0.00420547013361969	-8.17063263780182e-10	1.20932593669613e-08	-0.0675635276633852
CCA_BRAIN_SHAPE	56	ATAC	In-vitro	brain_organoid_atac	neuron_104_subpallial	0.0484197787712088	0.61919909804295	0.120428110302907	12.7881438898919	2.48716771036789	1.15917638662022e-07	3.50696535553722e-08	1.14399697524711e-08	3.0655372622639
CCA_BRAIN_SHAPE	25	ATAC	In-vitro	brain_organoid_atac	neuron_104_subpallial	0.0484197787712088	0.427317111287798	0.111378143288234	8.82525947313679	2.30026130054236	0.000363671472385397	-8.6089487029957e-10	1.27900108835694e-08	-0.0673099404008726
CCA_BRAIN_SHAPE	230	ATAC	In-vitro	brain_organoid_atac	neuron_104_subpallial	0.0484197787712088	0.254232977446618	0.118736651861271	5.2506017974165	2.45223449744207	0.0759585417192437	-3.5481100627407e-09	1.28993226661806e-08	-0.275061734213621
CCA_BRAIN_SHAPE	47	ATAC	In-vitro	brain_organoid_atac	neuron_104_subpallial	0.0484197787712088	0.597634302984932	0.139270476351752	12.3427722751244	2.87631376859087	1.82715300888864e-05	2.38792676873461e-08	1.42564033161211e-08	1.67498541938299
CCA_BRAIN_SHAPE	236	ATAC	In-vitro	brain_organoid_atac	neuron_104_subpallial	0.0484197787712088	0.0970354877852203	0.143778667125486	2.00404649190424	2.96942015792478	0.736825761295165	-3.15328440394176e-08	1.81013213768647e-08	-1.74201890474801
CCA_BRAIN_SHAPE	214	ATAC	In-vitro	brain_organoid_atac	neuron_104_subpallial	0.0484197787712088	0.464242644530984	0.110522263236057	9.5878720703084	2.2825850518296	6.00366134672736e-05	2.43605136206119e-08	1.96446902224275e-08	1.24005587997516
CCA_BRAIN_SHAPE	15	ATAC	In-vitro	brain_organoid_atac	neuron_104_subpallial	0.0484197787712088	0.363140967458464	0.0529969590278385	7.49984772079119	1.094531209617	6.37191771336751e-09	9.97812167136377e-09	9.0168441503185e-09	1.10660908684014
CCA_BRAIN_SHAPE	80	ATAC	In-vitro	brain_organoid_atac	neuron_104_subpallial	0.0484197787712088	0.399419355967452	0.125174991418699	8.24909502075118	2.58520370384529	0.00410856733929218	3.97743543398262e-09	1.70936432820573e-08	0.232685061244821
CCA_BRAIN_SHAPE	117	ATAC	In-vitro	brain_organoid_atac	neuron_104_subpallial	0.0484197787712088	0.3678625253431	0.0879986328474082	7.59736072073584	1.81741088209461	0.000243867189870668	1.4764186663983e-08	2.38800207988521e-08	0.618265234705856
CCA_BRAIN_SHAPE	135	ATAC	In-vitro	brain_organoid_atac	neuron_104_subpallial	0.0484197787712088	0.580873349428153	0.23325607920935	11.9966130405691	4.81737184945687	0.00721666438345285	1.40010690351636e-08	1.78880351387169e-08	0.782705810145669
CCA_BRAIN_SHAPE	45	ATAC	In-vitro	brain_organoid_atac	neuron_104_subpallial	0.0484197787712088	0.349557501584958	0.0849492472542075	7.21931224090621	1.75443278366897	0.000421546439493672	3.55477918924725e-11	9.9461463290988e-09	0.00357402663466478
CCA_BRAIN_SHAPE	199	ATAC	In-vitro	brain_organoid_atac	neuron_104_subpallial	0.0484197787712088	0.361905446560187	0.0980801276486318	7.47433085702949	2.02562114362555	0.00134469446252023	6.444125590243e-09	2.21143728993594e-08	0.291399879145099
CCA_BRAIN_SHAPE	48	ATAC	In-vitro	brain_organoid_atac	neuron_104_subpallial	0.0484197787712088	0.552977050216011	0.168411044107004	11.4204786607745	3.47814567478248	0.00100380311418417	2.76209220635919e-08	1.669370343536e-08	1.65457126817566
CCA_BRAIN_SHAPE	119	ATAC	In-vitro	brain_organoid_atac	neuron_104_subpallial	0.0484197787712088	0.317353225626585	0.109969052303111	6.55420643547608	2.27115974285492	0.0113233434126015	-7.03362362027783e-09	1.4000313495956e-08	-0.502390437350527
CCA_BRAIN_SHAPE	26	ATAC	In-vitro	brain_organoid_atac	neuron_104_subpallial	0.0484197787712088	0.436545380642607	0.126271932257636	9.01584831077717	2.60785851282575	0.000894383433506418	1.28675512388334e-08	1.46537230520621e-08	0.878107986149138
CCA_BRAIN_SHAPE	133	ATAC	In-vitro	brain_organoid_atac	neuron_104_subpallial	0.0484197787712088	0.37285612393955	0.129434354663947	7.70049210058054	2.67317112859076	0.00888256575073277	9.31773888946242e-09	1.64972006936705e-08	0.564807270183564
CCA_BRAIN_SHAPE	29	ATAC	In-vitro	brain_organoid_atac	neuron_104_subpallial	0.0484197787712088	0.545953980124698	0.116180528421825	11.2754331799907	2.39944360280532	5.13116454716283e-06	2.55756820961617e-08	1.30726823808365e-08	1.95642189958303
CCA_BRAIN_SHAPE	277	ATAC	In-vitro	brain_organoid_atac	neuron_104_subpallial	0.0484197787712088	0.481017395162023	0.148452025229502	9.93431625193721	3.06593770142903	0.00109443440010816	1.82327174747943e-08	2.25034589425076e-08	0.810218443368005
CCA_BRAIN_SHAPE	91	ATAC	In-vitro	brain_organoid_atac	neuron_104_subpallial	0.0484197787712088	0.674884299708415	0.210439537848913	13.9381946145882	4.34614827224375	0.000187892112438414	1.89434784592157e-08	1.4752521287627e-08	1.2840841297483
CCA_BRAIN_SHAPE	62	ATAC	In-vitro	brain_organoid_atac	neuron_104_subpallial	0.0484197787712088	0.418568144425978	0.0762395460917161	8.64456953435867	1.57455378827649	6.52740176894292e-07	1.65689482659545e-08	1.35161320589657e-08	1.22586463299341
CCA_BRAIN_SHAPE	86	ATAC	In-vitro	brain_organoid_atac	neuron_104_subpallial	0.0484197787712088	0.313079690645609	0.0991571814850628	6.46594632587979	2.04786523196639	0.00727924720633921	-3.38782134476366e-09	1.29887986387267e-08	-0.260826381176064
CCA_BRAIN_SHAPE	245	ATAC	In-vitro	brain_organoid_atac	neuron_104_subpallial	0.0484197787712088	0.32686010793721	0.253567465063853	6.75054938771358	5.23685715835259	0.263071489898235	1.26980767596791e-08	2.05442690859992e-08	0.618083646905347
CCA_BRAIN_SHAPE	102	ATAC	In-vitro	brain_organoid_atac	neuron_104_subpallial	0.0484197787712088	0.55305676686536	0.162983613005406	11.4221250261932	3.36605447487751	0.000727200395745016	2.11915935114718e-08	1.86801619942016e-08	1.13444377613266
CCA_BRAIN_SHAPE	18	ATAC	In-vitro	brain_organoid_atac	neuron_104_subpallial	0.0484197787712088	0.478225853210264	0.113364209805144	9.87666332533153	2.34127897074474	2.68872728114763e-05	2.20220908507491e-08	1.16879807449495e-08	1.884165565576
CCA_BRAIN_SHAPE	204	ATAC	In-vitro	brain_organoid_atac	neuron_104_subpallial	0.0484197787712088	0.5843195540931	0.0924024895252751	12.0677865310807	1.90836248884762	2.70903322220712e-10	5.60731859322462e-08	1.9580183628873e-08	2.86377221966195
CCA_BRAIN_SHAPE	276	ATAC	In-vitro	brain_organoid_atac	neuron_104_subpallial	0.0484197787712088	0.14067860442374	0.110858118274319	2.9053954395056	2.28952137096994	0.404524558570547	-1.71734183341341e-08	2.15315776846345e-08	-0.797592196246236
CCA_BRAIN_SHAPE	10	ATAC	In-vitro	brain_organoid_atac	neuron_107_subpallial	0.0433967622739135	0.440708058176519	0.069120348169675	10.1553211595565	1.59275357302921	1.12978930913347e-07	1.84782379829562e-08	9.92975867602872e-09	1.86089497094871
CCA_BRAIN_SHAPE	58	ATAC	In-vitro	brain_organoid_atac	neuron_107_subpallial	0.0433967622739135	0.548910650339896	0.167970600254218	12.6486544520363	3.8705790813152	0.00170405027633772	2.01388853183387e-08	1.8059807759258e-08	1.11512179901333
CCA_BRAIN_SHAPE	283	ATAC	In-vitro	brain_organoid_atac	neuron_107_subpallial	0.0433967622739135	0.428806267668615	0.149361599746986	9.88106589524023	3.44176827764798	0.00944426176696391	2.15201681611271e-08	1.98182501311949e-08	1.08587630182613
CCA_BRAIN_SHAPE	77	ATAC	In-vitro	brain_organoid_atac	neuron_107_subpallial	0.0433967622739135	0.296036493813044	0.14464637803908	6.82162627581542	3.33311451038893	0.0834950449177968	-1.5991739130778e-08	1.53936567150815e-08	-1.03885252391724
CCA_BRAIN_SHAPE	31	ATAC	In-vitro	brain_organoid_atac	neuron_107_subpallial	0.0433967622739135	0.493439867630633	0.0822308094621738	11.3704304601371	1.89486047238146	3.54490634362988e-08	2.72637518039417e-08	1.14365951361067e-08	2.38390460442783
CCA_BRAIN_SHAPE	52	ATAC	In-vitro	brain_organoid_atac	neuron_107_subpallial	0.0433967622739135	0.412331373889521	0.153515331109059	9.50143172633364	3.53748351409476	0.0140711165235696	7.43555289570705e-09	1.65564357452827e-08	0.4491034791607
CCA_BRAIN_SHAPE	28	ATAC	In-vitro	brain_organoid_atac	neuron_107_subpallial	0.0433967622739135	0.59213847046228	0.101766337411857	13.6447614853107	2.34502142739415	3.12640575546458e-08	3.39897756894627e-08	1.072379126414e-08	3.16956707308574
CCA_BRAIN_SHAPE	121	ATAC	In-vitro	brain_organoid_atac	neuron_107_subpallial	0.0433967622739135	0.392287332809526	0.109300517485997	9.03955300474884	2.51863299838153	0.0013623326455032	1.85956942969702e-08	1.51959947668814e-08	1.22372339437087
CCA_BRAIN_SHAPE	63	ATAC	In-vitro	brain_organoid_atac	neuron_107_subpallial	0.0433967622739135	0.491212773049788	0.13096582273122	11.3191110882727	3.01787082420076	0.000300110040702292	2.3056804795647e-08	1.2387063932367e-08	1.86136157216403
CCA_BRAIN_SHAPE	137	ATAC	In-vitro	brain_organoid_atac	neuron_107_subpallial	0.0433967622739135	0.410064313972008	0.166990927154942	9.44919142547426	3.84800428430402	0.0279001010254084	8.74152982654831e-09	2.09745549639907e-08	0.416768310057393
CCA_BRAIN_SHAPE	116	ATAC	In-vitro	brain_organoid_atac	neuron_107_subpallial	0.0433967622739135	0.413674783449837	0.0907035435033698	9.53238817308046	2.09009932425058	3.4866040387115e-05	2.55240760486801e-08	2.35873882484985e-08	1.08210692001073
CCA_BRAIN_SHAPE	60	ATAC	In-vitro	brain_organoid_atac	neuron_107_subpallial	0.0433967622739135	0.433189133915501	0.0810344536401199	9.98206113122633	1.86729261341303	1.15049975739077e-06	2.50896850132874e-08	2.15079784400469e-08	1.16652920604437
CCA_BRAIN_SHAPE	139	ATAC	In-vitro	brain_organoid_atac	neuron_107_subpallial	0.0433967622739135	0.528661486140276	0.134226231324191	12.182049038669	3.09300105102257	0.000152322783638737	3.41039259055311e-08	1.62075315729939e-08	2.10420234271561
CCA_BRAIN_SHAPE	3	ATAC	In-vitro	brain_organoid_atac	neuron_107_subpallial	0.0433967622739135	0.462791469731131	0.057783334264855	10.6641934900596	1.33151256538761	1.47735302952909e-10	2.13341039128197e-08	7.221315775233e-09	2.9543236408508
CCA_BRAIN_SHAPE	112	ATAC	In-vitro	brain_organoid_atac	neuron_107_subpallial	0.0433967622739135	0.611952646157208	0.149226379807765	14.1013433742974	3.43865237839337	1.07557780978311e-05	4.18718426160021e-08	1.93855079777344e-08	2.15995591470159
CCA_BRAIN_SHAPE	215	ATAC	In-vitro	brain_organoid_atac	neuron_107_subpallial	0.0433967622739135	0.371165761517628	0.175312322950569	8.55284454574948	4.03975581966288	0.057128468355425	1.06340119188227e-08	1.97260110544941e-08	0.539085773066117
CCA_BRAIN_SHAPE	151	ATAC	In-vitro	brain_organoid_atac	neuron_107_subpallial	0.0433967622739135	0.073310851414614	0.122635780022105	1.68931615109642	2.82592003633928	0.809519286665741	-2.98896896230128e-08	1.53069063654801e-08	-1.95269304648127
CCA_BRAIN_SHAPE	53	ATAC	In-vitro	brain_organoid_atac	neuron_107_subpallial	0.0433967622739135	0.594818768261409	0.161103993149986	13.7065241067296	3.7123505235972	0.000115431877894569	3.68984256589895e-08	1.79323070525465e-08	2.05765078363131
CCA_BRAIN_SHAPE	280	ATAC	In-vitro	brain_organoid_atac	neuron_107_subpallial	0.0433967622739135	0.616057032213752	0.110281810613365	14.1959215373096	2.54124512601386	2.28772767102677e-07	4.3280170694415e-08	2.00928186960876e-08	2.15401190589762
CCA_BRAIN_SHAPE	212	ATAC	In-vitro	brain_organoid_atac	neuron_107_subpallial	0.0433967622739135	0.542832383515266	0.156679501876491	12.5085917721003	3.61039611405926	0.00113726555625421	2.226448850057e-08	1.74915542548105e-08	1.27287079102458
CCA_BRAIN_SHAPE	2	ATAC	In-vitro	brain_organoid_atac	neuron_107_subpallial	0.0433967622739135	0.446855469992252	0.0687625982558075	10.2969771609175	1.58450987245981	2.45484400313941e-07	7.11559544336879e-09	6.93276351903525e-09	1.02637215647577
CCA_BRAIN_SHAPE	50	ATAC	In-vitro	brain_organoid_atac	neuron_107_subpallial	0.0433967622739135	0.636633129521551	0.158478315820533	14.6700605336228	3.65184653224226	5.66374053961726e-05	3.29532597352573e-08	1.61828041837537e-08	2.03631332129322
CCA_BRAIN_SHAPE	20	ATAC	In-vitro	brain_organoid_atac	neuron_107_subpallial	0.0433967622739135	0.315036965389238	0.0708730765479608	7.25945782316142	1.63314203259269	0.00027277895680127	6.95864925110993e-09	1.14368806174659e-08	0.608439441125491
CCA_BRAIN_SHAPE	27	ATAC	In-vitro	brain_organoid_atac	neuron_107_subpallial	0.0433967622739135	0.45972441507371	0.0951877820446769	10.5935187554316	2.19343050165509	3.45945603894018e-05	2.08118592530575e-08	1.03558723902948e-08	2.00966741078827
CCA_BRAIN_SHAPE	122	ATAC	In-vitro	brain_organoid_atac	neuron_107_subpallial	0.0433967622739135	0.28121127392868	0.130558524369745	6.48000586204377	3.0084853691545	0.0629757745890601	1.02965846990909e-09	1.36154403790812e-08	0.0756243236532449
CCA_BRAIN_SHAPE	207	ATAC	In-vitro	brain_organoid_atac	neuron_107_subpallial	0.0433967622739135	0.458374647950826	0.157720873996003	10.562415810139	3.63439265354621	0.0064954893768851	3.36022354801252e-08	1.69169494780565e-08	1.98630583626863
CCA_BRAIN_SHAPE	5	ATAC	In-vitro	brain_organoid_atac	neuron_107_subpallial	0.0433967622739135	0.439674546346893	0.0677323550538666	10.1315057462521	1.56076977877637	5.0418527451311e-07	6.1707079988991e-09	7.15665799766373e-09	0.862233182151991
CCA_BRAIN_SHAPE	47	ATAC	In-vitro	brain_organoid_atac	neuron_107_subpallial	0.0433967622739135	0.648854017668593	0.151877725538131	14.9516688266541	3.4997478516831	1.51347399803917e-05	3.02660059037228e-08	1.45302190831582e-08	2.08296968755301
CCA_BRAIN_SHAPE	30	ATAC	In-vitro	brain_organoid_atac	neuron_107_subpallial	0.0433967622739135	0.378098226610852	0.0653431414826239	8.71259068186599	1.50571466761018	9.75644042802222e-07	1.38115182747719e-08	1.12684226401119e-08	1.2256833734304
CCA_BRAIN_SHAPE	40	ATAC	In-vitro	brain_organoid_atac	neuron_107_subpallial	0.0433967622739135	0.365564305685702	0.0970782190888485	8.42376911388728	2.23699220868382	0.000976557188106978	-4.07880321949062e-09	1.20506650033431e-08	-0.338471214522938
CCA_BRAIN_SHAPE	117	ATAC	In-vitro	brain_organoid_atac	neuron_107_subpallial	0.0433967622739135	0.333446277746012	0.0939086767521705	7.68366717409357	2.1639558306086	0.00219982590533717	8.95221746415554e-09	2.29275269667087e-08	0.390457177398783
CCA_BRAIN_SHAPE	150	ATAC	In-vitro	brain_organoid_atac	neuron_107_subpallial	0.0433967622739135	0.470548294225108	0.11795679124346	10.8429354995444	2.71810119148833	8.64784686630012e-05	1.42021326489871e-08	1.13109891622124e-08	1.2556048321957
CCA_BRAIN_SHAPE	103	ATAC	In-vitro	brain_organoid_atac	neuron_107_subpallial	0.0433967622739135	0.563538559930421	0.199948307180013	12.9857282064836	4.6074475768024	0.00357814405223036	2.49156987709774e-08	1.99270149463572e-08	1.25034777351497
CCA_BRAIN_SHAPE	197	ATAC	In-vitro	brain_organoid_atac	neuron_107_subpallial	0.0433967622739135	0.2729554950205	0.101449638616362	6.28976634933381	2.33772367569793	0.0214783593486368	8.49999341556058e-09	2.84661162943929e-08	0.298600389587914
CCA_BRAIN_SHAPE	161	ATAC	In-vitro	brain_organoid_atac	neuron_107_subpallial	0.0433967622739135	0.791832707092373	0.201986162424035	18.2463544652122	4.65440626996849	5.34973000279909e-05	4.12439230801852e-08	2.22165276173522e-08	1.856452267904
CCA_BRAIN_SHAPE	78	ATAC	In-vitro	brain_organoid_atac	neuron_107_subpallial	0.0433967622739135	0.566730435889419	0.155904973143817	13.0592792225444	3.59254849842874	0.000611107912369643	3.9162661218076e-08	2.06394277107795e-08	1.89746836815743
CCA_BRAIN_SHAPE	232	ATAC	In-vitro	brain_organoid_atac	neuron_107_subpallial	0.0433967622739135	0.0723843628956735	0.155231018869448	1.66796689667296	3.57701843952446	0.852826411097471	-2.9864387541526e-08	1.94561403862236e-08	-1.53495950114917
CCA_BRAIN_SHAPE	119	ATAC	In-vitro	brain_organoid_atac	neuron_107_subpallial	0.0433967622739135	0.362400434311147	0.116206410125552	8.35086341289087	2.67776682030046	0.00506906430537978	1.37471322186624e-09	1.28211705038789e-08	0.107222130885034
CCA_BRAIN_SHAPE	132	ATAC	In-vitro	brain_organoid_atac	neuron_107_subpallial	0.0433967622739135	0.294179341379331	0.145035147503409	6.77883155251347	3.34207300046879	0.0861121426505286	-9.21231233176184e-09	1.60624280647442e-08	-0.573531740944085
CCA_BRAIN_SHAPE	209	ATAC	In-vitro	brain_organoid_atac	neuron_107_subpallial	0.0433967622739135	0.398928004595118	0.158916352771508	9.1925752911507	3.66194030256112	0.0185814973557887	1.83167599243027e-08	1.78695825675324e-08	1.02502449931779
CCA_BRAIN_SHAPE	97	ATAC	In-vitro	brain_organoid_atac	neuron_107_subpallial	0.0433967622739135	0.686114127334652	0.193611092867455	15.8102607518047	4.46141791973817	8.16607874575219e-05	5.5367692087252e-08	1.99963134838641e-08	2.76889498316431
CCA_BRAIN_SHAPE	198	ATAC	In-vitro	brain_organoid_atac	neuron_107_subpallial	0.0433967622739135	0.283598569160459	0.128934516113141	6.53501676854207	2.97106303229091	0.0659448660582666	-1.35677617446441e-08	2.3072392769532e-08	-0.588051784666255
CCA_BRAIN_SHAPE	111	ATAC	In-vitro	brain_organoid_atac	neuron_107_subpallial	0.0433967622739135	0.299094370713255	0.145242098439479	6.89208952560605	3.34684181097968	0.0874921750479259	3.95764817097846e-09	1.55765885600987e-08	0.254076696942259
CCA_BRAIN_SHAPE	141	ATAC	In-vitro	brain_organoid_atac	neuron_107_subpallial	0.0433967622739135	0.422987694369211	0.112394522589457	9.74698738351445	2.58992875735844	0.000604930628976484	1.1186128599112e-08	1.5731138366203e-08	0.711081953429667
CCA_BRAIN_SHAPE	120	ATAC	In-vitro	brain_organoid_atac	neuron_107_subpallial	0.0433967622739135	0.537774890201365	0.0900972231616765	12.3920509739186	2.07612776715915	4.06188380521354e-08	5.89715630794825e-08	1.87667292287858e-08	3.14234634925236
CCA_BRAIN_SHAPE	196	ATAC	In-vitro	brain_organoid_atac	neuron_107_subpallial	0.0433967622739135	0.588256175804726	0.156606242200364	13.5553010174295	3.60870797715024	0.000285120779858028	2.51470387048635e-08	2.47677584842264e-08	1.01531346572515
CCA_BRAIN_SHAPE	41	ATAC	In-vitro	brain_organoid_atac	neuron_107_subpallial	0.0433967622739135	0.358965154012547	0.089333175772356	8.27170358347969	2.05852167515399	0.000551864423559394	1.9222776195343e-08	1.60020427408744e-08	1.20127014448236
CCA_BRAIN_SHAPE	13	ATAC	In-vitro	brain_organoid_atac	neuron_107_subpallial	0.0433967622739135	0.442551651696104	0.0847159920444369	10.1978034421736	1.95212701605993	7.61809092986424e-06	2.07206394432736e-08	9.33676750175885e-09	2.21925194553364
CCA_BRAIN_SHAPE	76	ATAC	In-vitro	brain_organoid_atac	neuron_107_subpallial	0.0433967622739135	0.437154983356673	0.119423518971718	10.0734469681729	2.7518992826685	0.000833885163203854	1.10958342202585e-08	1.39788739929883e-08	0.793757367426313
CCA_BRAIN_SHAPE	109	ATAC	In-vitro	brain_organoid_atac	neuron_107_subpallial	0.0433967622739135	0.723485470971813	0.162990833401766	16.6714158628998	3.75582934904207	1.17770359202792e-06	4.89539120070632e-08	1.42886364859288e-08	3.42607302350173
CCA_BRAIN_SHAPE	138	ATAC	In-vitro	brain_organoid_atac	neuron_107_subpallial	0.0433967622739135	0.470890202779451	0.116281938821822	10.8508141645975	2.6795072426802	0.0001812369169348	2.38337687864793e-08	1.62461711505539e-08	1.46703912975007
CCA_BRAIN_SHAPE	14	ATAC	In-vitro	brain_organoid_atac	neuron_107_subpallial	0.0433967622739135	0.538617594129853	0.0921147398064798	12.4114695637933	2.12261779404339	7.85797493365709e-08	2.79827993803842e-08	9.62631915180287e-09	2.90690542658182
CCA_BRAIN_SHAPE	213	ATAC	In-vitro	brain_organoid_atac	neuron_107_subpallial	0.0433967622739135	0.326742151539733	0.135585039388859	7.52918269518331	3.12431232848818	0.0363735984283382	1.23740103218161e-08	2.02755145666858e-08	0.610293281638708
CCA_BRAIN_SHAPE	174	ATAC	In-vitro	brain_organoid_atac	neuron_107_subpallial	0.0433967622739135	0.347606372923446	0.223110420702816	8.00996099039392	5.14117664572713	0.161476247507965	5.83489645815208e-09	2.16148533290237e-08	0.269948464110888
CCA_BRAIN_SHAPE	168	ATAC	In-vitro	brain_organoid_atac	neuron_107_subpallial	0.0433967622739135	0.842612830891554	0.257345305049565	19.416490695161	5.93005771779106	3.91684570181716e-05	7.81147512354335e-08	1.98774243256405e-08	3.92982259450339
CCA_BRAIN_SHAPE	81	ATAC	In-vitro	brain_organoid_atac	neuron_107_subpallial	0.0433967622739135	0.39401870246072	0.0902044508609844	9.07944929102629	2.0785986358067	0.000182730371994974	3.37784567421447e-09	1.57410893510524e-08	0.214587796237154
CCA_BRAIN_SHAPE	37	ATAC	In-vitro	brain_organoid_atac	neuron_107_subpallial	0.0433967622739135	0.393346484399676	0.103788930684047	9.06395924002198	2.39162843598672	0.00050786124396349	2.79081116639552e-08	1.55011844335083e-08	1.80038575656369
CCA_BRAIN_SHAPE	12	ATAC	In-vitro	brain_organoid_atac	neuron_107_subpallial	0.0433967622739135	0.627583533493048	0.12658679268319	14.4615289392292	2.91696398648807	2.59150431266008e-07	3.18208185760744e-08	1.25840078543547e-08	2.52867122655702
CCA_BRAIN_SHAPE	172	ATAC	In-vitro	brain_organoid_atac	neuron_107_subpallial	0.0433967622739135	0.170603910472639	0.297702990157261	3.93125895880928	6.86002767391278	0.670702213079886	-1.18418909203173e-08	2.47459668758897e-08	-0.478538219165525
CCA_BRAIN_SHAPE	79	ATAC	In-vitro	brain_organoid_atac	neuron_107_subpallial	0.0433967622739135	0.424106019204672	0.0803579760073579	9.77275715934247	1.85170440827247	3.63535790641859e-06	3.07846455160346e-08	1.28769999903876e-08	2.39066906414652
CCA_BRAIN_SHAPE	281	ATAC	In-vitro	brain_organoid_atac	neuron_107_subpallial	0.0433967622739135	0.422558869093917	0.116501786511304	9.73710587962281	2.68457323557835	0.00129109683042153	3.02422995498909e-08	2.43227378495409e-08	1.24337563217464
CCA_BRAIN_SHAPE	205	ATAC	In-vitro	brain_organoid_atac	neuron_107_subpallial	0.0433967622739135	0.581159445085583	0.119896743140673	13.391769676673	2.76280387886782	2.45890567717505e-06	3.62629301798325e-08	1.96968989076023e-08	1.84104768724971
CCA_BRAIN_SHAPE	136	ATAC	In-vitro	brain_organoid_atac	neuron_107_subpallial	0.0433967622739135	0.452335531524379	0.216594532178305	10.4232552804126	4.99102976418365	0.0610831969687845	1.39732514369301e-08	2.05834322141675e-08	0.678859156798563
CCA_BRAIN_SHAPE	25	ATAC	In-vitro	brain_organoid_atac	neuron_107_subpallial	0.0433967622739135	0.544093142992986	0.124493143501012	12.5376436969826	2.86871962279654	2.63680128101561e-05	1.6332707432235e-08	1.34640701537356e-08	1.21305869961643
CCA_BRAIN_SHAPE	86	ATAC	In-vitro	brain_organoid_atac	neuron_107_subpallial	0.0433967622739135	0.299642540902367	0.0889869800906944	6.90472111746657	2.05054422099563	0.00504257386322243	-2.85775305405985e-09	1.06054449995094e-08	-0.269460928248843
CCA_BRAIN_SHAPE	195	ATAC	In-vitro	brain_organoid_atac	neuron_107_subpallial	0.0433967622739135	0.517019531481421	0.509135570382486	11.9137812221583	11.7321095792562	0.321405709299042	-1.69301908875924e-08	2.12966482285116e-08	-0.794969739178325
CCA_BRAIN_SHAPE	71	ATAC	In-vitro	brain_organoid_atac	neuron_107_subpallial	0.0433967622739135	0.514701083235181	0.165472860436894	11.860356770085	3.81302317883659	0.00232245362539252	2.94173605114449e-08	1.64235898126186e-08	1.79116507700666
CCA_BRAIN_SHAPE	6	ATAC	In-vitro	brain_organoid_atac	neuron_107_subpallial	0.0433967622739135	0.499672195768969	0.0762866719441932	11.5140432047699	1.75788856004242	1.02433480438348e-08	2.45194770277498e-08	8.06841778772659e-09	3.03894489264649
CCA_BRAIN_SHAPE	236	ATAC	In-vitro	brain_organoid_atac	neuron_107_subpallial	0.0433967622739135	0.298050105737853	0.164719273886136	6.86802632548041	3.79565813796095	0.124897018782294	3.15299860063964e-09	1.78971647919327e-08	0.176173077540241
CCA_BRAIN_SHAPE	140	ATAC	In-vitro	brain_organoid_atac	neuron_107_subpallial	0.0433967622739135	0.458699946022246	0.108480687012022	10.5699117166162	2.49974148595023	7.65626927430714e-05	2.56614396799764e-08	1.97055396885705e-08	1.3022449567753
CCA_BRAIN_SHAPE	18	ATAC	In-vitro	brain_organoid_atac	neuron_107_subpallial	0.0433967622739135	0.453374592698006	0.122991451253305	10.4471985683258	2.8341158374213	0.000603948355480073	2.0151244953733e-08	1.31412983050735e-08	1.53342877438168
CCA_BRAIN_SHAPE	175	ATAC	In-vitro	brain_organoid_atac	neuron_107_subpallial	0.0433967622739135	0.728715821859904	0.223230533727385	16.7919398516499	5.14394443342083	0.000945952094284566	3.53321719892347e-08	2.25605470279589e-08	1.56610440099028
CCA_BRAIN_SHAPE	29	ATAC	In-vitro	brain_organoid_atac	neuron_107_subpallial	0.0433967622739135	0.575946098566353	0.120739611841407	13.2716375228887	2.78222626562132	5.85506887991423e-06	3.05060661957773e-08	1.38472246429775e-08	2.20304551867354
CCA_BRAIN_SHAPE	199	ATAC	In-vitro	brain_organoid_atac	neuron_107_subpallial	0.0433967622739135	0.377498999135431	0.105723059917074	8.6987825670661	2.43619695058738	0.00194489885637263	1.37768311111333e-08	2.17900574187066e-08	0.632253088938901
CCA_BRAIN_SHAPE	7	ATAC	In-vitro	brain_organoid_atac	neuron_107_subpallial	0.0433967622739135	0.442246296709221	0.0614736281713259	10.1907670880567	1.41654872276678	2.04779466373392e-09	2.29272673638909e-08	8.31208587052357e-09	2.75830492141519
CCA_BRAIN_SHAPE	61	ATAC	In-vitro	brain_organoid_atac	neuron_107_subpallial	0.0433967622739135	0.366997684069723	0.101927871819673	8.45679872966769	2.34874369604627	0.00144009629740449	7.14741490021116e-09	1.13508237439733e-08	0.629682484851026
CCA_BRAIN_SHAPE	15	ATAC	In-vitro	brain_organoid_atac	neuron_107_subpallial	0.0433967622739135	0.409822146154531	0.061121147092089	9.44361110554282	1.40842643297447	1.0655789935452e-08	2.16399859340917e-08	9.6819804084639e-09	2.23507846753895
CCA_BRAIN_SHAPE	230	ATAC	In-vitro	brain_organoid_atac	neuron_107_subpallial	0.0433967622739135	0.345692850004839	0.131642441574517	7.96586731108834	3.03346228328303	0.021947015866662	1.45248376479515e-08	1.4357149904778e-08	1.01167973757227
CCA_BRAIN_SHAPE	48	ATAC	In-vitro	brain_organoid_atac	neuron_107_subpallial	0.0433967622739135	0.557018510642335	0.179654975976125	12.835485447659	4.13982441459966	0.00150126258477518	2.60948452840548e-08	1.64280923035568e-08	1.58842821198448
CCA_BRAIN_SHAPE	277	ATAC	In-vitro	brain_organoid_atac	neuron_107_subpallial	0.0433967622739135	0.559698685272682	0.160890903135432	12.8972452308758	3.70744024911155	0.000373215334427666	3.69251842214641e-08	2.36243099817434e-08	1.56301641190788
CCA_BRAIN_SHAPE	90	ATAC	In-vitro	brain_organoid_atac	neuron_107_subpallial	0.0433967622739135	0.671031067475014	0.168629852165165	15.4626988815334	3.88577035081095	3.81998131390227e-05	3.66545271555526e-08	1.72459751777244e-08	2.12539602880196
CCA_BRAIN_SHAPE	24	ATAC	In-vitro	brain_organoid_atac	neuron_107_subpallial	0.0433967622739135	0.609094211169885	0.154463451226707	14.0354759031418	3.55933122963777	3.09463127579975e-05	3.97847220895574e-08	1.58133565148603e-08	2.5158935771903
CCA_BRAIN_SHAPE	21	ATAC	In-vitro	brain_organoid_atac	neuron_107_subpallial	0.0433967622739135	0.41608378505837	0.0816520525032345	9.58789926382329	1.88152406365847	3.44277513550357e-05	1.17395319401086e-08	9.94671033336224e-09	1.18024266784296
CCA_BRAIN_SHAPE	1	ATAC	In-vitro	brain_organoid_atac	neuron_107_subpallial	0.0433967622739135	0.460642778350779	0.0571032215287135	10.6146807783326	1.31584059585568	9.63596564142294e-10	1.56137175534198e-08	6.51771836269043e-09	2.39558027588272
CCA_BRAIN_SHAPE	80	ATAC	In-vitro	brain_organoid_atac	neuron_107_subpallial	0.0433967622739135	0.442054547960637	0.154720248431827	10.1863485844971	3.56524865738271	0.008840825290232	1.12279908943706e-08	1.933161324303e-08	0.580809824468158
CCA_BRAIN_SHAPE	42	ATAC	In-vitro	brain_organoid_atac	neuron_107_subpallial	0.0433967622739135	0.384898007578895	0.0858658356831376	8.86927935198206	1.97862308577691	0.000192880994394919	1.04284623151092e-08	1.52313312037524e-08	0.684671758207189
CCA_BRAIN_SHAPE	45	ATAC	In-vitro	brain_organoid_atac	neuron_107_subpallial	0.0433967622739135	0.369712640458912	0.0901247722018679	8.51935999569147	2.07676258502914	0.000585704020072529	5.66603369213165e-09	1.00179938805064e-08	0.565585661132911
CCA_BRAIN_SHAPE	133	ATAC	In-vitro	brain_organoid_atac	neuron_107_subpallial	0.0433967622739135	0.322530305015045	0.137608647448073	7.43212829978616	3.17094272101473	0.0406631543889864	3.89345259649714e-09	1.64893812329066e-08	0.236118781020557
CCA_BRAIN_SHAPE	216	ATAC	In-vitro	brain_organoid_atac	neuron_107_subpallial	0.0433967622739135	0.411771471907895	0.140751009575282	9.48852979650551	3.24335278025775	0.00799658756530176	2.03315613797509e-08	2.33036521379663e-08	0.872462447490223
CCA_BRAIN_SHAPE	26	ATAC	In-vitro	brain_organoid_atac	neuron_107_subpallial	0.0433967622739135	0.497577802166516	0.135009640537532	11.4657816872578	3.11105330128944	0.000306439179554483	2.34031694040792e-08	1.50525514883116e-08	1.55476428180644
CCA_BRAIN_SHAPE	135	ATAC	In-vitro	brain_organoid_atac	neuron_107_subpallial	0.0433967622739135	0.372217088191654	0.23254212666742	8.57707046996453	5.35851327340161	0.144076412874925	-7.91100767880885e-09	1.83739906793046e-08	-0.430554680084787
CCA_BRAIN_SHAPE	214	ATAC	In-vitro	brain_organoid_atac	neuron_107_subpallial	0.0433967622739135	0.681805078416482	0.12896389492362	15.7109665028242	2.97174001391211	3.23020467559099e-08	7.27239211278944e-08	1.9799065065313e-08	3.67309874925878
CCA_BRAIN_SHAPE	102	ATAC	In-vitro	brain_organoid_atac	neuron_107_subpallial	0.0433967622739135	0.596259573289387	0.174659451684507	13.7397248561054	4.02471158060327	0.000690958880638245	2.836259452895e-08	1.89501431210361e-08	1.49669553141608
CCA_BRAIN_SHAPE	91	ATAC	In-vitro	brain_organoid_atac	neuron_107_subpallial	0.0433967622739135	0.848077456209717	0.251058561630358	19.5424131149874	5.78519107129965	4.59656229235387e-05	3.3742720528201e-08	1.67807354259183e-08	2.01080105679305
CCA_BRAIN_SHAPE	56	ATAC	In-vitro	brain_organoid_atac	neuron_107_subpallial	0.0433967622739135	0.637197134742177	0.130588666791652	14.6830570151821	3.00917994682176	3.92043216522082e-07	3.70175802951816e-08	1.28433833563818e-08	2.88222964837281
CCA_BRAIN_SHAPE	204	ATAC	In-vitro	brain_organoid_atac	neuron_107_subpallial	0.0433967622739135	0.59301891373552	0.103287199095096	13.6650497102175	2.38006693778589	2.25459151945381e-08	6.13700883798066e-08	2.13661218367884e-08	2.87230826673183
CCA_BRAIN_SHAPE	62	ATAC	In-vitro	brain_organoid_atac	neuron_107_subpallial	0.0433967622739135	0.462908291873568	0.0864526864960753	10.6668854453188	1.99214600274554	1.19659714925353e-06	2.99066133124614e-08	1.49870170628325e-08	1.99550138543774
CCA_BRAIN_SHAPE	153	ATAC	In-vitro	brain_organoid_atac	neuron_107_subpallial	0.0433967622739135	0.403554585277708	0.124902473556193	9.29918648609164	2.87815189455444	0.00569123676164747	1.56383789843183e-08	1.75873687389257e-08	0.889182413609504
CCA_BRAIN_SHAPE	276	ATAC	In-vitro	brain_organoid_atac	neuron_107_subpallial	0.0433967622739135	0.233153690782612	0.129246001353544	5.37260566378161	2.97824064702717	0.133684903238418	1.09698459437629e-08	2.28648139715364e-08	0.479769743913897
CCA_BRAIN_SHAPE	245	ATAC	In-vitro	brain_organoid_atac	neuron_107_subpallial	0.0433967622739135	0.524822146177751	0.30366713538203	12.0935783841466	6.99746062771528	0.0925341878325187	3.77749595837949e-08	2.32458431421861e-08	1.62501998110973
CCA_BRAIN_SHAPE	52	ATAC	In-vitro	brain_organoid_atac	glial_107_subpallial	0.0384665129717224	0.483073758273588	0.146633505063941	12.5582934597868	3.81197810084148	0.000290893220587487	2.47203802993814e-08	1.57048416147492e-08	1.57406110203399
CCA_BRAIN_SHAPE	28	ATAC	In-vitro	brain_organoid_atac	glial_107_subpallial	0.0384665129717224	0.58270458563769	0.108828186190823	15.1483599791343	2.82916692424981	9.25857205396063e-09	4.50627236585137e-08	1.19286097299682e-08	3.77770123078994
CCA_BRAIN_SHAPE	14	ATAC	In-vitro	brain_organoid_atac	glial_107_subpallial	0.0384665129717224	0.565519563781374	0.0968003393584881	14.7016071926535	2.51648334824755	2.19811392342239e-10	4.25969904507802e-08	1.00351826272758e-08	4.244764847129
CCA_BRAIN_SHAPE	31	ATAC	In-vitro	brain_organoid_atac	glial_107_subpallial	0.0384665129717224	0.531931181002268	0.083981565760701	13.8284221757585	2.18323833570352	4.14599906737671e-11	4.63472367558693e-08	1.173718089454e-08	3.94875372308777
CCA_BRAIN_SHAPE	77	ATAC	In-vitro	brain_organoid_atac	glial_107_subpallial	0.0384665129717224	0.59267368162761	0.151472928096448	15.4075229554417	3.93778682793002	2.09625187652201e-05	2.88338504516673e-08	1.5506350828843e-08	1.85948652716113
CCA_BRAIN_SHAPE	10	ATAC	In-vitro	brain_organoid_atac	glial_107_subpallial	0.0384665129717224	0.479907500828945	0.072019881886418	12.4759814122412	1.87227477414866	2.01476388230211e-11	3.53543689026581e-08	9.2843366238931e-09	3.80795853649621
CCA_BRAIN_SHAPE	3	ATAC	In-vitro	brain_organoid_atac	glial_107_subpallial	0.0384665129717224	0.490843808611927	0.0673466802041209	12.7602886430792	1.75078724327388	1.99247934695672e-15	3.49911423822136e-08	6.97153395233336e-09	5.01914537337971
CCA_BRAIN_SHAPE	27	ATAC	In-vitro	brain_organoid_atac	glial_107_subpallial	0.0384665129717224	0.479365888519181	0.101672410967857	12.4619013132689	2.64314082855908	9.29023800060055e-07	3.13699724216495e-08	1.02634558421827e-08	3.05647268366659
CCA_BRAIN_SHAPE	212	ATAC	In-vitro	brain_organoid_atac	glial_107_subpallial	0.0384665129717224	0.537091940706435	0.140207921790159	13.962584575869	3.64493454068033	0.000133030337754557	3.13103901716e-08	1.80856730974307e-08	1.73122614806346
CCA_BRAIN_SHAPE	283	ATAC	In-vitro	brain_organoid_atac	glial_107_subpallial	0.0384665129717224	0.462154508468137	0.142022857169395	12.0144633023502	3.69211675812152	0.00138451551033077	4.02499643300911e-08	2.02832155438403e-08	1.98439760417151
CCA_BRAIN_SHAPE	116	ATAC	In-vitro	brain_organoid_atac	glial_107_subpallial	0.0384665129717224	0.473419690070338	0.0868847281808942	12.3073201467042	2.2587107972268	2.96212419408135e-07	6.53697891541624e-08	2.56619267838477e-08	2.54734532230479
CCA_BRAIN_SHAPE	112	ATAC	In-vitro	brain_organoid_atac	glial_107_subpallial	0.0384665129717224	0.549052933529256	0.137921199237363	14.2735301724094	3.58548744303264	1.48124586420333e-05	3.97172392759209e-08	2.12834614062422e-08	1.86610807884249
CCA_BRAIN_SHAPE	78	ATAC	In-vitro	brain_organoid_atac	glial_107_subpallial	0.0384665129717224	0.659229696331627	0.154331709193172	17.1377555541944	4.01210552426793	4.88709696006109e-06	7.09232314827465e-08	2.12257747312496e-08	3.34137304200868
CCA_BRAIN_SHAPE	60	ATAC	In-vitro	brain_organoid_atac	glial_107_subpallial	0.0384665129717224	0.503227960268967	0.0812353523205668	13.0822349465079	2.11184601994687	2.42984879491148e-09	6.95914918685343e-08	2.31714000770286e-08	3.00333564813484
CCA_BRAIN_SHAPE	5	ATAC	In-vitro	brain_organoid_atac	glial_107_subpallial	0.0384665129717224	0.497446012607336	0.0845333743057652	12.9319237481448	2.19758350251055	4.32941245517661e-10	1.97758177968233e-08	7.38065087521564e-09	2.67941379848096
CCA_BRAIN_SHAPE	40	ATAC	In-vitro	brain_organoid_atac	glial_107_subpallial	0.0384665129717224	0.521602189092391	0.0978069753090169	13.5599031156225	2.54265249831501	1.50911533590845e-08	3.07362862340539e-08	1.19658916551498e-08	2.56865824293385
CCA_BRAIN_SHAPE	58	ATAC	In-vitro	brain_organoid_atac	glial_107_subpallial	0.0384665129717224	0.476444236437436	0.146501692100356	12.3859481827136	3.80855140698748	0.00142399673974205	1.5755939377913e-08	1.85609783483666e-08	0.848874401025285
CCA_BRAIN_SHAPE	174	ATAC	In-vitro	brain_organoid_atac	glial_107_subpallial	0.0384665129717224	0.39807671485683	0.209162953018221	10.3486561194009	5.43753350276333	0.0701668889632838	2.12710788747445e-08	2.37476948629813e-08	0.895711309980764
CCA_BRAIN_SHAPE	50	ATAC	In-vitro	brain_organoid_atac	glial_107_subpallial	0.0384665129717224	0.548597302471731	0.148288532624437	14.2616852968975	3.85500325265894	6.69258073235173e-05	3.06741841257276e-08	1.70307711661094e-08	1.8011036509473
CCA_BRAIN_SHAPE	37	ATAC	In-vitro	brain_organoid_atac	glial_107_subpallial	0.0384665129717224	0.398603619253577	0.0999718089317895	10.3623538620878	2.59893089361339	0.000115222825129541	3.67640453548617e-08	1.74544397904675e-08	2.10628618255282
CCA_BRAIN_SHAPE	213	ATAC	In-vitro	brain_organoid_atac	glial_107_subpallial	0.0384665129717224	0.314529800813629	0.11654031503364	8.17671726690813	3.02965634340994	0.0155512834476729	1.76461156820533e-08	2.01389508174727e-08	0.876218222189779
CCA_BRAIN_SHAPE	281	ATAC	In-vitro	brain_organoid_atac	glial_107_subpallial	0.0384665129717224	0.517310680649633	0.108235991588149	13.4483383255955	2.81377185573633	2.90011245340576e-06	7.59666723153898e-08	2.53395668582031e-08	2.99794675814663
CCA_BRAIN_SHAPE	76	ATAC	In-vitro	brain_organoid_atac	glial_107_subpallial	0.0384665129717224	0.634538105140059	0.124739748734925	16.4958572045904	3.24281405040856	3.23088667233606e-09	5.47605904009577e-08	1.38873155009841e-08	3.94320921110183
CCA_BRAIN_SHAPE	109	ATAC	In-vitro	brain_organoid_atac	glial_107_subpallial	0.0384665129717224	0.628514216216937	0.147897003164358	16.3392563469159	3.84482480314971	5.85962009236197e-06	4.67222203773311e-08	1.56628374370488e-08	2.98299848703113
CCA_BRAIN_SHAPE	197	ATAC	In-vitro	brain_organoid_atac	glial_107_subpallial	0.0384665129717224	0.323995237028397	0.0939838625114553	8.42278678253401	2.44326442016059	0.0020521243045987	4.11042574074171e-08	3.11359680509664e-08	1.32015350671396
CCA_BRAIN_SHAPE	198	ATAC	In-vitro	brain_organoid_atac	glial_107_subpallial	0.0384665129717224	0.480547949517595	0.119624629279242	12.4926309247437	3.10983814330092	0.000117630072021447	4.30781890782345e-08	2.24526653646517e-08	1.91862250555137
CCA_BRAIN_SHAPE	141	ATAC	In-vitro	brain_organoid_atac	glial_107_subpallial	0.0384665129717224	0.603589400203302	0.122611210491714	15.6912949361179	3.1874792129416	4.63995284611946e-07	5.59915218862111e-08	1.81506219181433e-08	3.08482663231732
CCA_BRAIN_SHAPE	280	ATAC	In-vitro	brain_organoid_atac	glial_107_subpallial	0.0384665129717224	0.556294351045644	0.108480261473207	14.461782679771	2.82012205143089	2.49014243343735e-06	4.90796271139235e-08	2.30561714422169e-08	2.12869804672151
CCA_BRAIN_SHAPE	41	ATAC	In-vitro	brain_organoid_atac	glial_107_subpallial	0.0384665129717224	0.399201637379748	0.0756012743282038	10.3779003226315	1.96537893579748	5.30868396010427e-07	4.15659339204701e-08	1.45904315995133e-08	2.84884882513392
CCA_BRAIN_SHAPE	20	ATAC	In-vitro	brain_organoid_atac	glial_107_subpallial	0.0384665129717224	0.433619128888588	0.0677887917702398	11.2726393787592	1.76228065746622	2.85729460248609e-10	4.20733197098538e-08	1.08287300388069e-08	3.88534200770317
CCA_BRAIN_SHAPE	132	ATAC	In-vitro	brain_organoid_atac	glial_107_subpallial	0.0384665129717224	0.554089964626114	0.152663288475673	14.4044760447467	3.9687321954007	0.000109945058431031	3.64275859423163e-08	1.70965082404097e-08	2.13070326584088
CCA_BRAIN_SHAPE	207	ATAC	In-vitro	brain_organoid_atac	glial_107_subpallial	0.0384665129717224	0.445873685098151	0.152218266221636	11.5912166362967	3.95716311310919	0.00319897816959638	4.47357613257488e-08	1.7379730857981e-08	2.57401922338778
CCA_BRAIN_SHAPE	111	ATAC	In-vitro	brain_organoid_atac	glial_107_subpallial	0.0384665129717224	0.19118474950392	0.13670643510482	4.9701606601166	3.55390766002927	0.268353157285307	-5.57592737761789e-09	1.63881243226665e-08	-0.34024195007514
CCA_BRAIN_SHAPE	30	ATAC	In-vitro	brain_organoid_atac	glial_107_subpallial	0.0384665129717224	0.472050971795349	0.0735001531707921	12.2717380736425	1.9107568503759	6.40076869024417e-10	4.67764309378621e-08	1.37160736399306e-08	3.41033681837967
CCA_BRAIN_SHAPE	136	ATAC	In-vitro	brain_organoid_atac	glial_107_subpallial	0.0384665129717224	0.654823066414997	0.200479298408231	17.0231979929237	5.2117876802508	0.00045566732028715	4.87967693180461e-08	1.92192976717902e-08	2.53894653963705
CCA_BRAIN_SHAPE	139	ATAC	In-vitro	brain_organoid_atac	glial_107_subpallial	0.0384665129717224	0.526690360099301	0.125028425367639	13.6921784536717	3.25031867223188	1.122354053385e-05	4.68053855381518e-08	1.66608632146583e-08	2.80930135102317
CCA_BRAIN_SHAPE	150	ATAC	In-vitro	brain_organoid_atac	glial_107_subpallial	0.0384665129717224	0.399360475508564	0.108977856525152	10.3820295799139	2.83305784970069	0.00027998404815314	9.85241033287043e-09	1.14494584511983e-08	0.860513217709376
CCA_BRAIN_SHAPE	63	ATAC	In-vitro	brain_organoid_atac	glial_107_subpallial	0.0384665129717224	0.532390946399543	0.122553687133241	13.8403745302028	3.18598379903406	3.93234398157535e-06	3.70359143384921e-08	1.26181107632324e-08	2.93513942248867
CCA_BRAIN_SHAPE	86	ATAC	In-vitro	brain_organoid_atac	glial_107_subpallial	0.0384665129717224	0.34242029618967	0.0818903915574006	8.90177636952407	2.12887483764385	7.31107752991345e-05	8.68426085073654e-09	9.98551943918316e-09	0.869685438361827
CCA_BRAIN_SHAPE	151	ATAC	In-vitro	brain_organoid_atac	glial_107_subpallial	0.0384665129717224	0.180677546814457	0.0954815422089738	4.6970087189155	2.48219905659669	0.141268378951982	-1.05854651093919e-08	1.44459657004802e-08	-0.732762719285707
CCA_BRAIN_SHAPE	199	ATAC	In-vitro	brain_organoid_atac	glial_107_subpallial	0.0384665129717224	0.553858078400524	0.102997558980421	14.3984477825603	2.67759022129552	1.36358597392583e-07	7.4922013828964e-08	2.22029523520431e-08	3.37441672805598
CCA_BRAIN_SHAPE	97	ATAC	In-vitro	brain_organoid_atac	glial_107_subpallial	0.0384665129717224	0.538379475898604	0.161310505796119	13.996056161742	4.1935307708994	0.000111473757896218	4.55091529665984e-08	1.88590544237981e-08	2.41311955222796
CCA_BRAIN_SHAPE	47	ATAC	In-vitro	brain_organoid_atac	glial_107_subpallial	0.0384665129717224	0.691656803930871	0.146743007650907	17.980751321008	3.81482479991834	9.88849994757988e-08	4.89426325971467e-08	1.47955154308359e-08	3.30793697765631
CCA_BRAIN_SHAPE	214	ATAC	In-vitro	brain_organoid_atac	glial_107_subpallial	0.0384665129717224	0.681343596590092	0.128022564551396	17.7126426065956	3.32815622371355	1.41045947896107e-08	9.16096702613871e-08	2.36234275041405e-08	3.877916117182
CCA_BRAIN_SHAPE	120	ATAC	In-vitro	brain_organoid_atac	glial_107_subpallial	0.0384665129717224	0.561091570530784	0.0897134875620477	14.5864942565305	2.33224902990292	6.13542551778394e-10	8.97945116882991e-08	2.05441221206297e-08	4.37081278825396
CCA_BRAIN_SHAPE	153	ATAC	In-vitro	brain_organoid_atac	glial_107_subpallial	0.0384665129717224	0.557176888392827	0.130819659376624	14.4847256834125	3.40087128440241	1.08376266420616e-05	5.49591328677315e-08	1.98774230254397e-08	2.76490231140088
CCA_BRAIN_SHAPE	205	ATAC	In-vitro	brain_organoid_atac	glial_107_subpallial	0.0384665129717224	0.759902310022369	0.122840875664339	19.7549050152009	3.19344973521883	8.50920327232513e-11	1.00808564950558e-07	2.15043995017132e-08	4.68781120544783
CCA_BRAIN_SHAPE	15	ATAC	In-vitro	brain_organoid_atac	glial_107_subpallial	0.0384665129717224	0.483358589990411	0.0665403537724033	12.5656981267249	1.72982546718801	4.16481719443691e-13	4.83187321164584e-08	1.01931621396376e-08	4.74030840033083
CCA_BRAIN_SHAPE	13	ATAC	In-vitro	brain_organoid_atac	glial_107_subpallial	0.0384665129717224	0.45980632060536	0.0927152298174412	11.9534183133099	2.41028423568308	2.66084152860203e-07	3.11377906733292e-08	9.76805585084267e-09	3.18771628139729
CCA_BRAIN_SHAPE	71	ATAC	In-vitro	brain_organoid_atac	glial_107_subpallial	0.0384665129717224	0.47302417233772	0.16714255081533	12.2970380155189	4.34514433211558	0.00369498227972078	3.03525221142926e-08	1.9813212460232e-08	1.53193340934564
CCA_BRAIN_SHAPE	103	ATAC	In-vitro	brain_organoid_atac	glial_107_subpallial	0.0384665129717224	0.801571848206671	0.195758086109049	20.8381729010873	5.08905203476475	9.76024359301775e-07	7.81283265009681e-08	2.04060449486521e-08	3.82868540658236
CCA_BRAIN_SHAPE	90	ATAC	In-vitro	brain_organoid_atac	glial_107_subpallial	0.0384665129717224	0.723581501341082	0.165932233114768	18.8106861121777	4.31368014139332	1.36017442796111e-06	6.01295762108383e-08	1.86507326251418e-08	3.22397931595361
CCA_BRAIN_SHAPE	53	ATAC	In-vitro	brain_organoid_atac	glial_107_subpallial	0.0384665129717224	0.610354945594545	0.146797842460679	15.8671763682669	3.81625032059945	2.58645786554595e-06	5.41031784848522e-08	1.76686620083309e-08	3.0620982199638
CCA_BRAIN_SHAPE	232	ATAC	In-vitro	brain_organoid_atac	glial_107_subpallial	0.0384665129717224	0.254419415087512	0.12793771620315	6.61404934922335	3.32595045194765	0.0874680578368532	3.45406656954311e-09	1.89464236825368e-08	0.182307047885073
CCA_BRAIN_SHAPE	25	ATAC	In-vitro	brain_organoid_atac	glial_107_subpallial	0.0384665129717224	0.498750793363628	0.118664784580343	12.9658436606996	3.08488540844801	7.20211681969474e-06	1.86833113768394e-08	1.47235827381863e-08	1.26893784679073
CCA_BRAIN_SHAPE	1	ATAC	In-vitro	brain_organoid_atac	glial_107_subpallial	0.0384665129717224	0.473636429794693	0.0704670632101083	12.3129546507861	1.83190670965965	1.59615599881876e-13	2.4699572875583e-08	6.14785753264734e-09	4.01759031409224
CCA_BRAIN_SHAPE	175	ATAC	In-vitro	brain_organoid_atac	glial_107_subpallial	0.0384665129717224	0.619002302447973	0.197301672476008	16.091978571154	5.12918009025275	0.000974065743709323	3.30195585983992e-08	2.42023620392462e-08	1.36431140666581
CCA_BRAIN_SHAPE	29	ATAC	In-vitro	brain_organoid_atac	glial_107_subpallial	0.0384665129717224	0.566407195653004	0.119888467527278	14.7246826368011	3.11669705063755	6.80467498214788e-07	3.93173095520757e-08	1.4259318514506e-08	2.75730635458337
CCA_BRAIN_SHAPE	138	ATAC	In-vitro	brain_organoid_atac	glial_107_subpallial	0.0384665129717224	0.529872923948457	0.104760910749272	13.7749144129071	2.72343143830801	2.7360280495384e-07	4.95206197592821e-08	1.58871005241216e-08	3.11703319835449
CCA_BRAIN_SHAPE	7	ATAC	In-vitro	brain_organoid_atac	glial_107_subpallial	0.0384665129717224	0.462673430640124	0.0644798356480364	12.0279535340322	1.67625892410463	2.33728931718683e-13	3.65225419330762e-08	8.10989385674487e-09	4.50345498698494
CCA_BRAIN_SHAPE	6	ATAC	In-vitro	brain_organoid_atac	glial_107_subpallial	0.0384665129717224	0.484695980830796	0.0863370426247809	12.6004657918202	2.24447281426963	7.92362046175858e-10	3.09511022623303e-08	8.5303196499434e-09	3.628363711146
CCA_BRAIN_SHAPE	137	ATAC	In-vitro	brain_organoid_atac	glial_107_subpallial	0.0384665129717224	0.52651202906826	0.161815053479092	13.6875424464731	4.20664731419885	0.000501549918281823	3.75276174761144e-08	2.06378428181573e-08	1.81838856932748
CCA_BRAIN_SHAPE	168	ATAC	In-vitro	brain_organoid_atac	glial_107_subpallial	0.0384665129717224	0.663237554704923	0.219901653614188	17.2419463961416	5.71670361116023	0.000154598616268404	6.79482469918718e-08	2.04116272698435e-08	3.32889906784942
CCA_BRAIN_SHAPE	196	ATAC	In-vitro	brain_organoid_atac	glial_107_subpallial	0.0384665129717224	0.722354127754707	0.172384070353039	18.7787785257719	4.4814062163566	7.1576660509309e-06	7.01410588439714e-08	2.96385898019828e-08	2.36654507898615
CCA_BRAIN_SHAPE	119	ATAC	In-vitro	brain_organoid_atac	glial_107_subpallial	0.0384665129717224	0.53855595121311	0.125931569824105	14.0006439265502	3.27379739142667	4.84926912909622e-06	3.86835356466968e-08	1.55479819397758e-08	2.48801007079473
CCA_BRAIN_SHAPE	81	ATAC	In-vitro	brain_organoid_atac	glial_107_subpallial	0.0384665129717224	0.585154235096286	0.0938587710882612	15.2120426285181	2.44001246375669	1.69395634615461e-09	5.50549539663288e-08	1.65853982243508e-08	3.31948339265661
CCA_BRAIN_SHAPE	62	ATAC	In-vitro	brain_organoid_atac	glial_107_subpallial	0.0384665129717224	0.505807242134222	0.0877974455029503	13.1492876025974	2.28243837873976	5.41268232016554e-09	5.39366212690976e-08	1.51995499436434e-08	3.54856699501516
CCA_BRAIN_SHAPE	195	ATAC	In-vitro	brain_organoid_atac	glial_107_subpallial	0.0384665129717224	0.563383469375263	0.498120907893646	14.6460759203575	12.9494687563655	0.241838657868979	-1.33242374389705e-08	2.33634351829427e-08	-0.570303011292551
CCA_BRAIN_SHAPE	230	ATAC	In-vitro	brain_organoid_atac	glial_107_subpallial	0.0384665129717224	0.395814245042392	0.120079547849873	10.2898395114047	3.12166449654914	0.00204152455651876	2.88303959354022e-08	1.47845744284142e-08	1.95003218219075
CCA_BRAIN_SHAPE	117	ATAC	In-vitro	brain_organoid_atac	glial_107_subpallial	0.0384665129717224	0.507633535917144	0.088602189009421	13.1967651003437	2.30335900409154	3.75189860379181e-08	7.8923781607174e-08	2.24073795429105e-08	3.52222273274006
CCA_BRAIN_SHAPE	133	ATAC	In-vitro	brain_organoid_atac	glial_107_subpallial	0.0384665129717224	0.491128531477184	0.141795206387568	12.7676904802425	3.68619860323197	0.000417055551374192	3.9976443906544e-08	1.90304920140441e-08	2.10065214693568
CCA_BRAIN_SHAPE	79	ATAC	In-vitro	brain_organoid_atac	glial_107_subpallial	0.0384665129717224	0.447190774539068	0.0749399582123863	11.6254565332659	1.94818694035189	1.87439119153208e-08	4.92848544509274e-08	1.44895484609892e-08	3.40140719937678
CCA_BRAIN_SHAPE	26	ATAC	In-vitro	brain_organoid_atac	glial_107_subpallial	0.0384665129717224	0.542341076654091	0.131845566891668	14.0990444611597	3.42754143034985	2.71331551867595e-06	4.00237808190201e-08	1.52442787004721e-08	2.62549521728309
CCA_BRAIN_SHAPE	161	ATAC	In-vitro	brain_organoid_atac	glial_107_subpallial	0.0384665129717224	0.705676660581017	0.19654943111836	18.345220454471	5.10962434424061	0.000197280483491682	4.14557390517389e-08	2.62249962304596e-08	1.58077197370916
CCA_BRAIN_SHAPE	140	ATAC	In-vitro	brain_organoid_atac	glial_107_subpallial	0.0384665129717224	0.542669905914711	0.10389918904472	14.107592916302	2.70102957138585	7.20819817994064e-08	5.82624816200166e-08	1.91164716105142e-08	3.0477633533571
CCA_BRAIN_SHAPE	61	ATAC	In-vitro	brain_organoid_atac	glial_107_subpallial	0.0384665129717224	0.528458739368121	0.11243392991783	13.7381503687793	2.92290413743723	4.26013414213528e-07	4.07488145464023e-08	1.35969772234789e-08	2.996902464177
CCA_BRAIN_SHAPE	2	ATAC	In-vitro	brain_organoid_atac	glial_107_subpallial	0.0384665129717224	0.492798684041571	0.0824348317004928	12.8111088313058	2.14302845077464	5.63252451403128e-11	1.91964283721967e-08	6.79620072436732e-09	2.82458231455248
CCA_BRAIN_SHAPE	24	ATAC	In-vitro	brain_organoid_atac	glial_107_subpallial	0.0384665129717224	0.579411176076478	0.15413183796358	15.0627424040857	4.00690954433238	1.49391236207899e-05	4.64090704074087e-08	1.77398318855233e-08	2.61609414941982
CCA_BRAIN_SHAPE	21	ATAC	In-vitro	brain_organoid_atac	glial_107_subpallial	0.0384665129717224	0.431318323967094	0.0867959511266961	11.2128261868749	2.25640289231576	4.99585030677736e-06	2.0678115739153e-08	1.00419843438087e-08	2.05916629932827
CCA_BRAIN_SHAPE	215	ATAC	In-vitro	brain_organoid_atac	glial_107_subpallial	0.0384665129717224	0.38633829296602	0.149793971917129	10.043496618735	3.89413961247918	0.0133847062758548	2.18164332305417e-08	1.90951155339886e-08	1.1425138115404
CCA_BRAIN_SHAPE	209	ATAC	In-vitro	brain_organoid_atac	glial_107_subpallial	0.0384665129717224	0.434304366093942	0.154322168127015	11.290453242102	4.01185748862811	0.00505591427522344	3.10806338824401e-08	1.90416060238329e-08	1.6322485531703
CCA_BRAIN_SHAPE	277	ATAC	In-vitro	brain_organoid_atac	glial_107_subpallial	0.0384665129717224	0.68829757090643	0.182320777130386	17.893422557236	4.7397271820405	2.05653519799713e-05	7.70881798698574e-08	2.90961884413274e-08	2.64942537148143
CCA_BRAIN_SHAPE	12	ATAC	In-vitro	brain_organoid_atac	glial_107_subpallial	0.0384665129717224	0.60034205401215	0.123064494436931	15.6068748538105	3.19926307142522	1.26854805687142e-08	3.84816046878238e-08	1.31710406336971e-08	2.92168293744167
CCA_BRAIN_SHAPE	80	ATAC	In-vitro	brain_organoid_atac	glial_107_subpallial	0.0384665129717224	0.540198553022842	0.146348613639441	14.0433460506273	3.80457188170463	0.000183631397245084	4.03677612325746e-08	1.9194743970371e-08	2.10306328101517
CCA_BRAIN_SHAPE	172	ATAC	In-vitro	brain_organoid_atac	glial_107_subpallial	0.0384665129717224	0.0826859514076047	0.266817526897629	2.14955671881121	6.93635856969339	0.868881451150149	-2.35879038620532e-08	2.6396000644534e-08	-0.893616581530798
CCA_BRAIN_SHAPE	102	ATAC	In-vitro	brain_organoid_atac	glial_107_subpallial	0.0384665129717224	0.592466304939917	0.166916915294594	15.4021318588314	4.33927856723842	0.000177336997127631	4.0319969004628e-08	2.04605639843052e-08	1.97061865135078
CCA_BRAIN_SHAPE	122	ATAC	In-vitro	brain_organoid_atac	glial_107_subpallial	0.0384665129717224	0.39060030179173	0.122086496688014	10.1542945179062	3.17383841830848	0.00144704678438797	2.02873732419813e-08	1.42930247691239e-08	1.41938977715945
CCA_BRAIN_SHAPE	56	ATAC	In-vitro	brain_organoid_atac	glial_107_subpallial	0.0384665129717224	0.606013440201976	0.1312125065928	15.7543118256513	3.41108399113945	5.54063332857519e-07	4.42223862375172e-08	1.43176626380239e-08	3.08865960565897
CCA_BRAIN_SHAPE	48	ATAC	In-vitro	brain_organoid_atac	glial_107_subpallial	0.0384665129717224	0.526671246029939	0.18059254888919	13.6916815521362	4.69479905865	0.00126567391245613	3.19218343871355e-08	1.85499334284309e-08	1.72085978153484
CCA_BRAIN_SHAPE	216	ATAC	In-vitro	brain_organoid_atac	glial_107_subpallial	0.0384665129717224	0.536233760159438	0.140326230245474	13.9402747671367	3.64801016272597	0.000106919426580283	5.78487076534707e-08	2.37516563177978e-08	2.43556520351479
CCA_BRAIN_SHAPE	121	ATAC	In-vitro	brain_organoid_atac	glial_107_subpallial	0.0384665129717224	0.439130398519626	0.108944614145007	11.4159138584368	2.83219365958892	4.65531953508866e-05	3.94700789559589e-08	1.60452798410636e-08	2.459918390139
CCA_BRAIN_SHAPE	45	ATAC	In-vitro	brain_organoid_atac	glial_107_subpallial	0.0384665129717224	0.389487706893991	0.0879161743564142	10.1253707914807	2.28552492972376	1.86215285182674e-05	1.52787691419706e-08	1.01501688813681e-08	1.505272406848
CCA_BRAIN_SHAPE	236	ATAC	In-vitro	brain_organoid_atac	glial_107_subpallial	0.0384665129717224	0.458926025611023	0.173611686820979	11.9305336033029	4.51332011686643	0.00878183179197917	3.34917382427845e-08	2.1619699899635e-08	1.54913057989995
CCA_BRAIN_SHAPE	204	ATAC	In-vitro	brain_organoid_atac	glial_107_subpallial	0.0384665129717224	0.609955878080965	0.10501959137823	15.8568019547121	2.73015626489026	1.63314929692708e-09	9.08700070135582e-08	2.39563732537419e-08	3.79314540022725
CCA_BRAIN_SHAPE	245	ATAC	In-vitro	brain_organoid_atac	glial_107_subpallial	0.0384665129717224	0.586467786282066	0.301860509559568	15.2461905427505	7.84735829269141	0.0321076156078804	5.54745377166272e-08	2.48798768087652e-08	2.22969503197393
CCA_BRAIN_SHAPE	18	ATAC	In-vitro	brain_organoid_atac	glial_107_subpallial	0.0384665129717224	0.348533299183047	0.107969963466301	9.06069389339402	2.80685601904368	0.00252463959477161	1.18585932921185e-08	1.36823141838604e-08	0.866709617449578
CCA_BRAIN_SHAPE	135	ATAC	In-vitro	brain_organoid_atac	glial_107_subpallial	0.0384665129717224	0.627039329509771	0.231784121929404	16.3009142515913	6.02560783452854	0.00187525238414367	2.46980663827241e-08	1.78466592165273e-08	1.38390418526353
CCA_BRAIN_SHAPE	42	ATAC	In-vitro	brain_organoid_atac	glial_107_subpallial	0.0384665129717224	0.49845722036134	0.0821101133216875	12.9582117497306	2.13458686473735	5.46106209381927e-08	4.74011373243371e-08	1.54134528730468e-08	3.07530945303154
CCA_BRAIN_SHAPE	276	ATAC	In-vitro	brain_organoid_atac	glial_107_subpallial	0.0384665129717224	0.318105772569801	0.122814178777046	8.26968050895716	3.19275570591308	0.0183032554069953	3.94867118160486e-08	2.41321415125467e-08	1.63627052309132
CCA_BRAIN_SHAPE	91	ATAC	In-vitro	brain_organoid_atac	glial_107_subpallial	0.0384665129717224	0.816303639875853	0.233625669429967	21.2211499512819	6.07348187764538	4.73402906817058e-06	4.12027986490706e-08	1.74573714404918e-08	2.36019487753477
CCA_BRAIN_SHAPE	3	ATAC	In-vitro	brain_organoid_atac	neuron_114_pallial	0.040724630898119	0.481385045762057	0.0666209172950613	11.8204888576238	1.63588756548162	4.46473250491724e-12	3.40157155564398e-08	8.94341450704037e-09	3.8034372140151
CCA_BRAIN_SHAPE	112	ATAC	In-vitro	brain_organoid_atac	neuron_114_pallial	0.040724630898119	0.516165136414748	0.135756281146881	12.6745196956123	3.33351777911759	0.000146056295820514	3.91719126125879e-08	2.34627215458056e-08	1.66953831575394
CCA_BRAIN_SHAPE	150	ATAC	In-vitro	brain_organoid_atac	neuron_114_pallial	0.040724630898119	0.384898727848292	0.117040154101154	9.45125147508877	2.87394020571861	0.0012411323837939	8.78315244100319e-09	1.3293870715128e-08	0.660691880432406
CCA_BRAIN_SHAPE	280	ATAC	In-vitro	brain_organoid_atac	neuron_114_pallial	0.040724630898119	0.642144177650028	0.117599969338091	15.7679557429626	2.88768656080129	2.2118819808584e-07	7.48936771450442e-08	2.34162979423627e-08	3.19835685937158
CCA_BRAIN_SHAPE	10	ATAC	In-vitro	brain_organoid_atac	neuron_114_pallial	0.040724630898119	0.535150857769015	0.0716999689684508	13.1407172015335	1.76060451346565	4.34453107903242e-14	4.81361126815484e-08	1.06535208103366e-08	4.51832906120989
CCA_BRAIN_SHAPE	28	ATAC	In-vitro	brain_organoid_atac	neuron_114_pallial	0.040724630898119	0.639811865992721	0.10797297856268	15.7106854471767	2.65129422124896	3.1627253912238e-10	5.46049371612218e-08	1.21564335193173e-08	4.49185503909935
CCA_BRAIN_SHAPE	212	ATAC	In-vitro	brain_organoid_atac	neuron_114_pallial	0.040724630898119	0.654433182976545	0.160813847391948	16.0697142870059	3.94881043352503	2.34957214328448e-05	5.59815058064623e-08	2.03967912339268e-08	2.74462316961631
CCA_BRAIN_SHAPE	31	ATAC	In-vitro	brain_organoid_atac	neuron_114_pallial	0.040724630898119	0.514195878491988	0.0857849957697469	12.6261642439033	2.10646465978674	5.31763233748974e-09	4.31015893541856e-08	1.37273688630274e-08	3.1398288910465
CCA_BRAIN_SHAPE	151	ATAC	In-vitro	brain_organoid_atac	neuron_114_pallial	0.040724630898119	0.318089980767061	0.115945967648818	7.81075171836004	2.84707227768081	0.0134118246300815	1.37118290637968e-08	1.75689309771283e-08	0.780458929552814
CCA_BRAIN_SHAPE	14	ATAC	In-vitro	brain_organoid_atac	neuron_114_pallial	0.040724630898119	0.596316236234629	0.0984976346621679	14.6426431150828	2.4186255956151	5.11892016988056e-10	4.87407349272432e-08	1.12246815297023e-08	4.34228221070392
CCA_BRAIN_SHAPE	40	ATAC	In-vitro	brain_organoid_atac	neuron_114_pallial	0.040724630898119	0.534522236992848	0.0932195965634671	13.1252813151349	2.28902250327756	1.12233791813938e-09	3.67241248648393e-08	1.2438658437877e-08	2.95241846604699
CCA_BRAIN_SHAPE	109	ATAC	In-vitro	brain_organoid_atac	neuron_114_pallial	0.040724630898119	0.614552179589577	0.146160138020459	15.0904296990931	3.58898619329684	6.51001656944145e-06	4.70825297268161e-08	1.6681003986762e-08	2.82252373803044
CCA_BRAIN_SHAPE	50	ATAC	In-vitro	brain_organoid_atac	neuron_114_pallial	0.040724630898119	0.627295122039908	0.167250169191057	15.4033347437627	4.1068553723536	0.000105701516544717	4.33959457014757e-08	1.98420602445039e-08	2.18706853858565
CCA_BRAIN_SHAPE	27	ATAC	In-vitro	brain_organoid_atac	neuron_114_pallial	0.040724630898119	0.442407346221531	0.101345825306949	10.8633850440119	2.48856338466238	3.91536964214501e-05	2.77365837518715e-08	1.22691102068549e-08	2.26068421297372
CCA_BRAIN_SHAPE	20	ATAC	In-vitro	brain_organoid_atac	neuron_114_pallial	0.040724630898119	0.412237839296551	0.0650695028947931	10.1225678466638	1.59779233009079	7.98848312932536e-09	3.8588360836795e-08	1.17289354791991e-08	3.29001390665251
CCA_BRAIN_SHAPE	283	ATAC	In-vitro	brain_organoid_atac	neuron_114_pallial	0.040724630898119	0.461742050290116	0.153995316352563	11.3381518777975	3.78138028403042	0.0049015794518191	3.98393853404239e-08	2.41347364413979e-08	1.65070728810977
CCA_BRAIN_SHAPE	121	ATAC	In-vitro	brain_organoid_atac	neuron_114_pallial	0.040724630898119	0.420788419976751	0.110465424696285	10.332528759547	2.71249664539961	0.000418930226375229	3.44280490988113e-08	1.77174415014571e-08	1.94317272592546
CCA_BRAIN_SHAPE	53	ATAC	In-vitro	brain_organoid_atac	neuron_114_pallial	0.040724630898119	0.611776091239826	0.143365817597072	15.0222623937418	3.52037119638311	1.88832734892434e-06	5.3618221649072e-08	1.88170141861271e-08	2.84945428210402
CCA_BRAIN_SHAPE	29	ATAC	In-vitro	brain_organoid_atac	neuron_114_pallial	0.040724630898119	0.615523686250741	0.119928274451172	15.1142852047106	2.94485847523572	1.98512240713318e-07	5.23266180867641e-08	1.59437106229438e-08	3.28195984763192
CCA_BRAIN_SHAPE	37	ATAC	In-vitro	brain_organoid_atac	neuron_114_pallial	0.040724630898119	0.465800872261983	0.107665084303251	11.437816917906	2.64373382714252	4.66848409324484e-05	5.53604721516728e-08	1.97997817480867e-08	2.79601426197652
CCA_BRAIN_SHAPE	174	ATAC	In-vitro	brain_organoid_atac	neuron_114_pallial	0.040724630898119	0.37720387740199	0.221046250017228	9.26230315863742	5.42782697209019	0.113918616988568	1.66840346949997e-08	2.57956266614973e-08	0.646777646224132
CCA_BRAIN_SHAPE	30	ATAC	In-vitro	brain_organoid_atac	neuron_114_pallial	0.040724630898119	0.421581135097183	0.0693746722271368	10.3519940095186	1.70350647009403	4.36796027296183e-08	3.63083062488351e-08	1.48127775851726e-08	2.45114773647713
CCA_BRAIN_SHAPE	213	ATAC	In-vitro	brain_organoid_atac	neuron_114_pallial	0.040724630898119	0.295104110102605	0.115810523084022	7.24632988917368	2.8437464141479	0.0262160812100109	1.56776069769079e-08	2.22309047366331e-08	0.705216776493744
CCA_BRAIN_SHAPE	78	ATAC	In-vitro	brain_organoid_atac	neuron_114_pallial	0.040724630898119	0.630170525876215	0.134245544299006	15.4739407571972	3.29642138770636	1.06194598302803e-06	6.61062840358998e-08	1.98971158113856e-08	3.3224053507329
CCA_BRAIN_SHAPE	58	ATAC	In-vitro	brain_organoid_atac	neuron_114_pallial	0.040724630898119	0.672880547093724	0.167189674869412	16.5226923425549	4.10536992435048	5.03901977987176e-05	5.61294215567622e-08	2.21725593780994e-08	2.53148139552185
CCA_BRAIN_SHAPE	132	ATAC	In-vitro	brain_organoid_atac	neuron_114_pallial	0.040724630898119	0.45203631096381	0.144663448630457	11.0998258546449	3.55223473952072	0.00203765139962635	2.18136167220505e-08	1.85307290678368e-08	1.17715911997827
CCA_BRAIN_SHAPE	111	ATAC	In-vitro	brain_organoid_atac	neuron_114_pallial	0.040724630898119	0.383300222758523	0.145886872573351	9.41199992008343	3.58227611536411	0.0171193104068159	2.29292662828365e-08	1.73699450451196e-08	1.32005404871899
CCA_BRAIN_SHAPE	197	ATAC	In-vitro	brain_organoid_atac	neuron_114_pallial	0.040724630898119	0.327245955820053	0.0885256175734698	8.0355781894924	2.17376107827557	0.000674240513243715	4.17202985192086e-08	2.95168390373661e-08	1.41344059458378
CCA_BRAIN_SHAPE	21	ATAC	In-vitro	brain_organoid_atac	neuron_114_pallial	0.040724630898119	0.543201694044153	0.0902924048131251	13.3384068084763	2.21714482910871	4.11427606934845e-11	3.98720985246243e-08	1.06287478895136e-08	3.75134483751962
CCA_BRAIN_SHAPE	139	ATAC	In-vitro	brain_organoid_atac	neuron_114_pallial	0.040724630898119	0.478536707196336	0.119018662016932	11.7505474363535	2.92252279252529	6.91217630486694e-05	3.67073511902918e-08	1.7637014662192e-08	2.08126782754116
CCA_BRAIN_SHAPE	5	ATAC	In-vitro	brain_organoid_atac	neuron_114_pallial	0.040724630898119	0.510324779550832	0.0773865653634439	12.531108773644	1.90023982186707	3.22786001424057e-12	2.30214636198447e-08	7.84000909959396e-09	2.93640776782223
CCA_BRAIN_SHAPE	47	ATAC	In-vitro	brain_organoid_atac	neuron_114_pallial	0.040724630898119	0.56826355224774	0.140535126855867	13.9538048526301	3.4508631203422	4.64811669496444e-05	3.19086430113839e-08	1.7517663545509e-08	1.82151249386019
CCA_BRAIN_SHAPE	56	ATAC	In-vitro	brain_organoid_atac	neuron_114_pallial	0.040724630898119	0.659234491773947	0.13579779196648	16.1876112130557	3.33453708411025	4.05964731985554e-08	5.45725678477387e-08	1.45154169502116e-08	3.75962798966951
CCA_BRAIN_SHAPE	196	ATAC	In-vitro	brain_organoid_atac	neuron_114_pallial	0.040724630898119	0.699052653557867	0.160460820774475	17.1653527150851	3.94014180695464	5.17930831046975e-06	6.70505554450033e-08	2.93232788122338e-08	2.28659816231156
CCA_BRAIN_SHAPE	161	ATAC	In-vitro	brain_organoid_atac	neuron_114_pallial	0.040724630898119	0.574309120621947	0.189160738717249	14.1022547769358	4.6448730054908	0.00239836672750029	2.41057857777223e-08	2.74264131993197e-08	0.878925931821092
CCA_BRAIN_SHAPE	2	ATAC	In-vitro	brain_organoid_atac	neuron_114_pallial	0.040724630898119	0.501855670265876	0.0769554625309905	12.3231484042512	1.8896540210152	6.5547399411891e-12	2.19343473586907e-08	7.57763622648048e-09	2.8946160389753
CCA_BRAIN_SHAPE	119	ATAC	In-vitro	brain_organoid_atac	neuron_114_pallial	0.040724630898119	0.498605804300987	0.122227638894993	12.2433474117507	3.00131974678347	2.10038838784406e-05	3.3014478269715e-08	1.57767212666395e-08	2.09260705768602
CCA_BRAIN_SHAPE	48	ATAC	In-vitro	brain_organoid_atac	neuron_114_pallial	0.040724630898119	0.586048289892279	0.179511587608302	14.3905120063187	4.40793651530906	0.00049642712842928	4.05902838991214e-08	2.01734668791524e-08	2.01206288152029
CCA_BRAIN_SHAPE	12	ATAC	In-vitro	brain_organoid_atac	neuron_114_pallial	0.040724630898119	0.612699061787387	0.127931733231429	15.0449260871186	3.14138472001075	2.492515022842e-07	4.09584202019205e-08	1.45727320210009e-08	2.81062055782641
CCA_BRAIN_SHAPE	172	ATAC	In-vitro	brain_organoid_atac	neuron_114_pallial	0.040724630898119	0.342532821200036	0.30074267144694	8.41094967949377	7.38478568901728	0.300873427505479	9.8444362287542e-09	2.99417669445334e-08	0.328786081562616
CCA_BRAIN_SHAPE	168	ATAC	In-vitro	brain_organoid_atac	neuron_114_pallial	0.040724630898119	0.809595984282634	0.237295870728966	19.8797623558088	5.82683907737827	1.84238131448873e-05	8.87527347697984e-08	2.19536210612123e-08	4.04273784822709
CCA_BRAIN_SHAPE	205	ATAC	In-vitro	brain_organoid_atac	neuron_114_pallial	0.040724630898119	0.65075728590381	0.127491528143952	15.9794520306842	3.1305754117919	3.11649173038702e-07	7.49671067770875e-08	2.49948351752827e-08	2.99930390624148
CCA_BRAIN_SHAPE	232	ATAC	In-vitro	brain_organoid_atac	neuron_114_pallial	0.040724630898119	0.298787004480224	0.143229661144274	7.33676396546603	3.51702785232337	0.0645598763150811	1.16983811570301e-08	2.19445166343205e-08	0.533089033218176
CCA_BRAIN_SHAPE	77	ATAC	In-vitro	brain_organoid_atac	neuron_114_pallial	0.040724630898119	0.582385731517334	0.142600023275324	14.3005772839118	3.5015669910445	1.70858349479911e-05	2.94711540172463e-08	1.64643546476092e-08	1.78999752179936
CCA_BRAIN_SHAPE	13	ATAC	In-vitro	brain_organoid_atac	neuron_114_pallial	0.040724630898119	0.42161254009313	0.0913398481063401	10.3527651643518	2.24286497119754	1.05568257633616e-05	2.59402036428739e-08	1.18730897703225e-08	2.18478964992861
CCA_BRAIN_SHAPE	1	ATAC	In-vitro	brain_organoid_atac	neuron_114_pallial	0.040724630898119	0.494706386428805	0.0669485258997001	12.1475965654892	1.64393204857241	2.5358709500778e-14	2.88377871555152e-08	7.28258269253889e-09	3.95982968858835
CCA_BRAIN_SHAPE	76	ATAC	In-vitro	brain_organoid_atac	neuron_114_pallial	0.040724630898119	0.577210550922775	0.116170863858534	14.173499874481	2.85259464104559	7.38837336035189e-08	4.65453560657933e-08	1.53422135846123e-08	3.03380967870743
CCA_BRAIN_SHAPE	199	ATAC	In-vitro	brain_organoid_atac	neuron_114_pallial	0.040724630898119	0.392474092273487	0.0997703166618606	9.63726579266836	2.44987651113295	0.000392162453284844	3.0977122609406e-08	2.44860128042446e-08	1.26509460143859
CCA_BRAIN_SHAPE	137	ATAC	In-vitro	brain_organoid_atac	neuron_114_pallial	0.040724630898119	0.377468488761171	0.137524399130402	9.2688007340198	3.3769342065849	0.0140445711370917	9.72407378360544e-09	2.12266192929103e-08	0.458107513467927
CCA_BRAIN_SHAPE	236	ATAC	In-vitro	brain_organoid_atac	neuron_114_pallial	0.040724630898119	0.448622454535258	0.172460715169272	11.0159980493765	4.23480118458821	0.0108810825292766	3.33582442970645e-08	2.44021666212816e-08	1.36701977389058
CCA_BRAIN_SHAPE	140	ATAC	In-vitro	brain_organoid_atac	neuron_114_pallial	0.040724630898119	0.558697318383226	0.108819061120501	13.7189044090031	2.67206991741029	1.10721230589889e-07	6.48945482561869e-08	2.17254416488161e-08	2.98703010531081
CCA_BRAIN_SHAPE	281	ATAC	In-vitro	brain_organoid_atac	neuron_114_pallial	0.040724630898119	0.496833221928122	0.107507727885573	12.1998213604698	2.63986991446345	1.52231743081791e-05	7.23466480704046e-08	2.6449485681258e-08	2.7352761767186
CCA_BRAIN_SHAPE	214	ATAC	In-vitro	brain_organoid_atac	neuron_114_pallial	0.040724630898119	0.643915638985407	0.119663637645509	15.8114542669839	2.93836027501078	9.49969163178327e-09	8.64416198129825e-08	2.19240692645105e-08	3.94277261078123
CCA_BRAIN_SHAPE	15	ATAC	In-vitro	brain_organoid_atac	neuron_114_pallial	0.040724630898119	0.418251973500394	0.0671232610961894	10.2702458997538	1.64822270001936	1.47696724914898e-08	3.41802667630269e-08	1.22887076018542e-08	2.78143706160522
CCA_BRAIN_SHAPE	81	ATAC	In-vitro	brain_organoid_atac	neuron_114_pallial	0.040724630898119	0.589770702197238	0.093846119432981	14.481916451807	2.30440687523372	2.72391102961078e-10	6.08868741249245e-08	1.77173897960528e-08	3.43656005911713
CCA_BRAIN_SHAPE	122	ATAC	In-vitro	brain_organoid_atac	neuron_114_pallial	0.040724630898119	0.23579645892305	0.122544445848994	5.79002077423227	3.00909899356889	0.105198373442916	-3.91607220068595e-09	1.63591798365476e-08	-0.239380717114996
CCA_BRAIN_SHAPE	97	ATAC	In-vitro	brain_organoid_atac	neuron_114_pallial	0.040724630898119	0.705005637556488	0.182103926837291	17.3115292148431	4.47159183082251	8.33058865524958e-06	7.25150163954158e-08	2.17694700783931e-08	3.33104187351759
CCA_BRAIN_SHAPE	207	ATAC	In-vitro	brain_organoid_atac	neuron_114_pallial	0.040724630898119	0.39286922608962	0.152007411812556	9.64696836841721	3.73256696157257	0.01565703928631	3.47160957432574e-08	1.97166827361557e-08	1.7607472924234
CCA_BRAIN_SHAPE	79	ATAC	In-vitro	brain_organoid_atac	neuron_114_pallial	0.040724630898119	0.396664709755685	0.0700228151568423	9.74016709317816	1.7194217261789	1.99125745600804e-07	3.94900506409494e-08	1.46261137185064e-08	2.69996879560582
CCA_BRAIN_SHAPE	136	ATAC	In-vitro	brain_organoid_atac	neuron_114_pallial	0.040724630898119	0.552618309260128	0.180419724053886	13.5696333416162	4.43023595487563	0.00240220673265924	3.41244333389102e-08	1.9237605454643e-08	1.77383996253413
CCA_BRAIN_SHAPE	120	ATAC	In-vitro	brain_organoid_atac	neuron_114_pallial	0.040724630898119	0.591491307613326	0.0902468326840201	14.5241662003779	2.21602579799412	3.50929755442894e-10	1.03094412868524e-07	2.16418987462672e-08	4.76364916393049
CCA_BRAIN_SHAPE	52	ATAC	In-vitro	brain_organoid_atac	neuron_114_pallial	0.040724630898119	0.366553212797869	0.142024012160446	9.0007743401009	3.48742294351907	0.0144846834229427	7.8159803835478e-09	1.83478084654218e-08	0.425989861311108
CCA_BRAIN_SHAPE	230	ATAC	In-vitro	brain_organoid_atac	neuron_114_pallial	0.040724630898119	0.299515702245827	0.127339651878052	7.35465725877608	3.12684606513974	0.0319598377550038	1.17263181547179e-08	1.68916296250255e-08	0.69420881318313
CCA_BRAIN_SHAPE	153	ATAC	In-vitro	brain_organoid_atac	neuron_114_pallial	0.040724630898119	0.493889194636324	0.12503079156897	12.1275302868156	3.07015162106097	0.000245881462994992	4.35686796722931e-08	2.18394604185298e-08	1.99495220290914
CCA_BRAIN_SHAPE	117	ATAC	In-vitro	brain_organoid_atac	neuron_114_pallial	0.040724630898119	0.373208717608358	0.0853833898615539	9.16420135377079	2.09660316075443	6.9708065221836e-05	3.27854897185826e-08	2.49733193939945e-08	1.31282066277768
CCA_BRAIN_SHAPE	216	ATAC	In-vitro	brain_organoid_atac	neuron_114_pallial	0.040724630898119	0.50865196385341	0.139100750172818	12.4900325094636	3.41564176531906	0.000218246692936685	5.22434276182237e-08	2.67653701610447e-08	1.95190379598264
CCA_BRAIN_SHAPE	198	ATAC	In-vitro	brain_organoid_atac	neuron_114_pallial	0.040724630898119	0.311388336368803	0.121650355212027	7.64619173953485	2.98714445113966	0.0252559334863432	1.12101623354644e-09	2.60021738997871e-08	0.0431124042884591
CCA_BRAIN_SHAPE	90	ATAC	In-vitro	brain_organoid_atac	neuron_114_pallial	0.040724630898119	0.656942331044588	0.16060270754118	16.1313268298997	3.94362585981346	9.59385824777666e-06	5.06868066006056e-08	2.00059806731188e-08	2.53358270353182
CCA_BRAIN_SHAPE	26	ATAC	In-vitro	brain_organoid_atac	neuron_114_pallial	0.040724630898119	0.518322283288159	0.135238812986269	12.7274887913619	3.32081126344881	4.20823011139614e-05	3.71402206937253e-08	1.76252244245736e-08	2.10721973230272
CCA_BRAIN_SHAPE	60	ATAC	In-vitro	brain_organoid_atac	neuron_114_pallial	0.040724630898119	0.440887068374346	0.0724587780013365	10.8260543717957	1.77923719388905	2.46087077887709e-08	4.75237607752822e-08	2.29449282573115e-08	2.07120982215922
CCA_BRAIN_SHAPE	133	ATAC	In-vitro	brain_organoid_atac	neuron_114_pallial	0.040724630898119	0.454962740313307	0.128381636579373	11.1716848079358	3.15243217060815	0.000472123899065642	3.55223832776503e-08	1.85060306971389e-08	1.91950309923252
CCA_BRAIN_SHAPE	103	ATAC	In-vitro	brain_organoid_atac	neuron_114_pallial	0.040724630898119	0.647167933108651	0.170848992146421	15.8913148833116	4.19522506106526	3.79557894739064e-05	4.94085245851761e-08	2.05735251691149e-08	2.40155851654185
CCA_BRAIN_SHAPE	116	ATAC	In-vitro	brain_organoid_atac	neuron_114_pallial	0.040724630898119	0.424320856791124	0.0777194302914075	10.4192683256639	1.90841337484037	3.2754334544378e-07	4.84955880619744e-08	2.3276493610361e-08	2.08345762354806
CCA_BRAIN_SHAPE	215	ATAC	In-vitro	brain_organoid_atac	neuron_114_pallial	0.040724630898119	0.295184779492072	0.149340189047267	7.24831073928055	3.66707286852697	0.0900892069401728	4.73436449553451e-09	2.0903680963755e-08	0.226484727916745
CCA_BRAIN_SHAPE	24	ATAC	In-vitro	brain_organoid_atac	neuron_114_pallial	0.040724630898119	0.553780092761734	0.143822719828989	13.5981611263004	3.53159050572591	3.81511580338433e-05	4.26686355292339e-08	1.79422893347334e-08	2.37810430615642
CCA_BRAIN_SHAPE	175	ATAC	In-vitro	brain_organoid_atac	neuron_114_pallial	0.040724630898119	0.693989771178116	0.198506008383901	17.0410328067619	4.87434763694985	0.000127300120794738	4.7688846011217e-08	2.43471887741479e-08	1.95870030226461
CCA_BRAIN_SHAPE	25	ATAC	In-vitro	brain_organoid_atac	neuron_114_pallial	0.040724630898119	0.519021112236534	0.126270465235872	12.7446486509595	3.10059201154612	5.66040945202409e-05	2.2970263106456e-08	1.6118001111234e-08	1.42513100402048
CCA_BRAIN_SHAPE	18	ATAC	In-vitro	brain_organoid_atac	neuron_114_pallial	0.040724630898119	0.526275264980055	0.122553095996592	12.9227755629423	3.00931139936378	1.16420477069103e-05	4.18363322434782e-08	1.46257833504679e-08	2.86045070140737
CCA_BRAIN_SHAPE	41	ATAC	In-vitro	brain_organoid_atac	neuron_114_pallial	0.040724630898119	0.369484056039681	0.0726476818187775	9.07274167724247	1.78387575815041	5.21781553867908e-06	3.49072306511691e-08	1.52525105659515e-08	2.28862196162599
CCA_BRAIN_SHAPE	42	ATAC	In-vitro	brain_organoid_atac	neuron_114_pallial	0.040724630898119	0.541313728334917	0.0820810108082327	13.2920475004212	2.01551270074308	1.88073154754782e-10	6.14767184058298e-08	1.66233377261101e-08	3.69821749511045
CCA_BRAIN_SHAPE	91	ATAC	In-vitro	brain_organoid_atac	neuron_114_pallial	0.040724630898119	0.689850751571461	0.219722096387943	16.9393985005601	5.3953121622544	0.000298668184320681	2.89216808076458e-08	1.99480278903077e-08	1.44985163278713
CCA_BRAIN_SHAPE	62	ATAC	In-vitro	brain_organoid_atac	neuron_114_pallial	0.040724630898119	0.540092265411388	0.0879362298020988	13.2620542777304	2.15928856475309	2.24472813072378e-09	6.50088830067351e-08	1.68748972201942e-08	3.85240171590134
CCA_BRAIN_SHAPE	138	ATAC	In-vitro	brain_organoid_atac	neuron_114_pallial	0.040724630898119	0.495782964025403	0.103194462939622	12.1740321051824	2.53395698533854	2.26124853381343e-06	4.64537829116291e-08	1.75046563914306e-08	2.65379575998822
CCA_BRAIN_SHAPE	277	ATAC	In-vitro	brain_organoid_atac	neuron_114_pallial	0.040724630898119	0.61035037242952	0.162561471115465	14.9872536342057	3.99172362107212	1.53439519403229e-05	6.40301076535435e-08	2.55848610589843e-08	2.50265606312756
CCA_BRAIN_SHAPE	45	ATAC	In-vitro	brain_organoid_atac	neuron_114_pallial	0.040724630898119	0.427950006221315	0.0914263078095016	10.5083826859455	2.24498800340814	5.6606058254575e-06	2.19010492461785e-08	1.13871808396658e-08	1.92330740633265
CCA_BRAIN_SHAPE	141	ATAC	In-vitro	brain_organoid_atac	neuron_114_pallial	0.040724630898119	0.64460308781954	0.116641919365246	15.8283346860073	2.8641614863754	9.86508337193631e-10	6.72603719485249e-08	1.77400055289675e-08	3.79145157754861
CCA_BRAIN_SHAPE	80	ATAC	In-vitro	brain_organoid_atac	neuron_114_pallial	0.040724630898119	0.422407080930866	0.14762009004536	10.3722752451116	3.62483555503945	0.00528968234939101	2.01727430959366e-08	2.13395166682182e-08	0.945323336492463
CCA_BRAIN_SHAPE	86	ATAC	In-vitro	brain_organoid_atac	neuron_114_pallial	0.040724630898119	0.404130080725347	0.0938267840430747	9.92348050339269	2.30393209155908	2.69708763620219e-05	1.89665273708662e-08	1.24879155771399e-08	1.51879048618698
CCA_BRAIN_SHAPE	7	ATAC	In-vitro	brain_organoid_atac	neuron_114_pallial	0.040724630898119	0.463727567839151	0.0668918611982609	11.3869065873	1.6425406375224	7.00544891061666e-11	3.7635912237884e-08	9.83423878831647e-09	3.82702851212005
CCA_BRAIN_SHAPE	135	ATAC	In-vitro	brain_organoid_atac	neuron_114_pallial	0.040724630898119	0.619876341212692	0.227475081096996	15.2211653621475	5.58568797507512	0.00256261771971026	2.59931024653356e-08	2.00938108700822e-08	1.29358749484584
CCA_BRAIN_SHAPE	204	ATAC	In-vitro	brain_organoid_atac	neuron_114_pallial	0.040724630898119	0.664942147451435	0.108761503492988	16.3277636355974	2.67065658041388	3.78868670972827e-10	1.12665546623325e-07	2.49448358701628e-08	4.51658801083103
CCA_BRAIN_SHAPE	245	ATAC	In-vitro	brain_organoid_atac	neuron_114_pallial	0.040724630898119	0.742650680243597	0.305084834817587	18.2359094205541	7.49140822370666	0.00575402558832855	7.04667816582326e-08	2.49448496386338e-08	2.82490304327574
CCA_BRAIN_SHAPE	71	ATAC	In-vitro	brain_organoid_atac	neuron_114_pallial	0.040724630898119	0.533664912957255	0.168834384101921	13.1042295826407	4.145756029669	0.00160647838963306	4.45741743197355e-08	2.10255357374707e-08	2.12000183378432
CCA_BRAIN_SHAPE	276	ATAC	In-vitro	brain_organoid_atac	neuron_114_pallial	0.040724630898119	0.286417778400007	0.120172454820569	7.03303558764081	2.95085436430855	0.0325102443474916	2.89143965262481e-08	2.42975387716521e-08	1.19001339180833
CCA_BRAIN_SHAPE	102	ATAC	In-vitro	brain_organoid_atac	neuron_114_pallial	0.040724630898119	0.500728997638135	0.1609520468243	12.2954827728411	3.95220394328323	0.00187333385600507	2.81969109303529e-08	2.20577231605757e-08	1.2783237292936
CCA_BRAIN_SHAPE	61	ATAC	In-vitro	brain_organoid_atac	neuron_114_pallial	0.040724630898119	0.416673627151787	0.104852044047353	10.2314893459484	2.57465916166709	0.000100997163435069	2.29357208429864e-08	1.3821829562971e-08	1.65938385642026
CCA_BRAIN_SHAPE	63	ATAC	In-vitro	brain_organoid_atac	neuron_114_pallial	0.040724630898119	0.361273575686067	0.116113026183955	8.87113198373405	2.85117442744749	0.00402010076991541	1.18532264003135e-08	1.36466827448977e-08	0.868579318643961
CCA_BRAIN_SHAPE	209	ATAC	In-vitro	brain_organoid_atac	neuron_114_pallial	0.040724630898119	0.305159895357083	0.139153371961373	7.49325134758134	3.41693390197921	0.044214336572047	5.88596661122229e-09	1.92205438613038e-08	0.306233093802946
CCA_BRAIN_SHAPE	6	ATAC	In-vitro	brain_organoid_atac	neuron_114_pallial	0.040724630898119	0.478074649357189	0.0848421061311834	11.7392015302285	2.08331184985896	3.21348985960152e-08	3.05610569353251e-08	1.03070795585723e-08	2.96505491799641
CCA_BRAIN_SHAPE	150	ATAC	In-vitro	brain_organoid_atac	glial_114_pallial	0.040157627065475	0.526217833653065	0.126089211719736	13.1038079713996	3.13985713135276	1.10183718766919e-06	2.52143902693927e-08	1.13683081198566e-08	2.21795451034192
CCA_BRAIN_SHAPE	28	ATAC	In-vitro	brain_organoid_atac	glial_114_pallial	0.040157627065475	0.636109595738071	0.115252842773336	15.8403183211231	2.87001128292322	1.24408093921729e-10	4.99598883802244e-08	1.16802122063353e-08	4.27730999211866
CCA_BRAIN_SHAPE	174	ATAC	In-vitro	brain_organoid_atac	glial_114_pallial	0.040157627065475	0.547759233214907	0.233030267687604	13.6402290982436	5.80288938157775	0.0182845944089399	3.83533426845505e-08	2.52000650692759e-08	1.52195411317851
CCA_BRAIN_SHAPE	10	ATAC	In-vitro	brain_organoid_atac	glial_114_pallial	0.040157627065475	0.561025478091841	0.0780870063912957	13.9705834006854	1.94451246494168	4.71776943773017e-15	4.74807538159443e-08	9.41179000368835e-09	5.04481653302265
CCA_BRAIN_SHAPE	3	ATAC	In-vitro	brain_organoid_atac	glial_114_pallial	0.040157627065475	0.551832554034172	0.0765724503100557	13.7416624028715	1.90679718662679	1.7965670222931e-18	4.18357353930248e-08	7.39962022826512e-09	5.65376791003684
CCA_BRAIN_SHAPE	283	ATAC	In-vitro	brain_organoid_atac	glial_114_pallial	0.040157627065475	0.550751139315703	0.154147976248592	13.7147331543702	3.83857283193703	0.000260786529552188	5.21272366781232e-08	2.13330439959738e-08	2.44349735968112
CCA_BRAIN_SHAPE	50	ATAC	In-vitro	brain_organoid_atac	glial_114_pallial	0.040157627065475	0.594756804699787	0.159497144977638	14.8105565035022	3.97177713507786	4.57365936722011e-05	3.43920400599716e-08	1.73565628849961e-08	1.98150061667462
CCA_BRAIN_SHAPE	53	ATAC	In-vitro	brain_organoid_atac	glial_114_pallial	0.040157627065475	0.740918882488262	0.166077194873955	18.4502655318809	4.13563268076509	5.89270428590309e-08	7.24282027407568e-08	1.89432878993084e-08	3.82342300479957
CCA_BRAIN_SHAPE	30	ATAC	In-vitro	brain_organoid_atac	glial_114_pallial	0.040157627065475	0.499429832410999	0.0747185680698739	12.4367366527087	1.86063205248779	7.6329161154099e-11	4.9193184959542e-08	1.39906425974414e-08	3.51614907013196
CCA_BRAIN_SHAPE	109	ATAC	In-vitro	brain_organoid_atac	glial_114_pallial	0.040157627065475	0.624163692018326	0.145552902655865	15.5428429822474	3.6245394285511	1.1974935696908e-06	4.26185481500964e-08	1.4471122237798e-08	2.94507554077446
CCA_BRAIN_SHAPE	199	ATAC	In-vitro	brain_organoid_atac	glial_114_pallial	0.040157627065475	0.547661536494951	0.102822315586901	13.637796267245	2.56046791358598	1.05515451585742e-07	6.7703442277396e-08	2.23325577337025e-08	3.03160269794012
CCA_BRAIN_SHAPE	20	ATAC	In-vitro	brain_organoid_atac	glial_114_pallial	0.040157627065475	0.535110983977027	0.0752016977870047	13.3252640427323	1.87266288579233	1.98162700218709e-13	6.07148319455269e-08	1.1469904280951e-08	5.29340354185525
CCA_BRAIN_SHAPE	132	ATAC	In-vitro	brain_organoid_atac	glial_114_pallial	0.040157627065475	0.707553928168027	0.168706740422634	17.619415784065	4.20111328160815	1.62948435021702e-06	6.03337398087628e-08	1.80637394916756e-08	3.34004705042201
CCA_BRAIN_SHAPE	140	ATAC	In-vitro	brain_organoid_atac	glial_114_pallial	0.040157627065475	0.630957025477595	0.116462217815617	15.7120096874462	2.90012698274555	8.30852923071809e-09	7.51591496326769e-08	2.1527293424425e-08	3.49134227656325
CCA_BRAIN_SHAPE	280	ATAC	In-vitro	brain_organoid_atac	glial_114_pallial	0.040157627065475	0.688965439413041	0.11829394362068	17.1565276576157	2.94574038022237	3.73940015002238e-09	7.94175463911151e-08	2.18002629032573e-08	3.64296278185016
CCA_BRAIN_SHAPE	21	ATAC	In-vitro	brain_organoid_atac	glial_114_pallial	0.040157627065475	0.532882392417296	0.0952505950343284	13.2697679459112	2.37191791434855	1.96113051771353e-09	3.33256465076735e-08	9.41887296259616e-09	3.53817772466143
CCA_BRAIN_SHAPE	27	ATAC	In-vitro	brain_organoid_atac	glial_114_pallial	0.040157627065475	0.579965498468229	0.116286212339053	14.4422253217956	2.89574411728697	3.10744778711022e-09	4.36788101217454e-08	1.07043987851296e-08	4.08045430654388
CCA_BRAIN_SHAPE	195	ATAC	In-vitro	brain_organoid_atac	glial_114_pallial	0.040157627065475	1.14525579085122	0.678528674748698	28.5190105726103	16.8966327029829	0.0125405536837439	2.77819171614631e-08	2.40918770742048e-08	1.15316532107037
CCA_BRAIN_SHAPE	78	ATAC	In-vitro	brain_organoid_atac	glial_114_pallial	0.040157627065475	0.752326119406531	0.156694819721721	18.7343270602095	3.90199399646393	2.5151206044086e-08	8.39976337353241e-08	2.00611586059778e-08	4.18707789440908
CCA_BRAIN_SHAPE	213	ATAC	In-vitro	brain_organoid_atac	glial_114_pallial	0.040157627065475	0.468386139969106	0.13082353560695	11.6636906659207	3.2577506483052	0.000525306358556934	5.00008549896771e-08	2.2180049752218e-08	2.25431662905432
CCA_BRAIN_SHAPE	139	ATAC	In-vitro	brain_organoid_atac	glial_114_pallial	0.040157627065475	0.672892622612814	0.136170193719507	16.756284466602	3.39089243240114	5.47282719627332e-08	7.16161004003795e-08	1.82752173166363e-08	3.91875506373245
CCA_BRAIN_SHAPE	97	ATAC	In-vitro	brain_organoid_atac	glial_114_pallial	0.040157627065475	0.628715649544056	0.172172570143187	15.6561952358133	4.28741892200124	2.71342630417406e-05	5.54391608951653e-08	1.9911178554375e-08	2.78432342634905
CCA_BRAIN_SHAPE	232	ATAC	In-vitro	brain_organoid_atac	glial_114_pallial	0.040157627065475	0.343822538745583	0.13950298696544	8.56182408848504	3.47388521582681	0.0250398313562495	1.59450888559507e-08	1.98647097448596e-08	0.802684210378499
CCA_BRAIN_SHAPE	62	ATAC	In-vitro	brain_organoid_atac	glial_114_pallial	0.040157627065475	0.608199817563221	0.0928552833701979	15.1453126593257	2.3122701751974	1.75604524735237e-12	7.4654749781267e-08	1.53252406169197e-08	4.87135906361202
CCA_BRAIN_SHAPE	77	ATAC	In-vitro	brain_organoid_atac	glial_114_pallial	0.040157627065475	0.70515186186652	0.152847454400333	17.5595998418135	3.80618740622105	1.31894347098539e-07	4.22282430791857e-08	1.46468608424859e-08	2.88309171045682
CCA_BRAIN_SHAPE	281	ATAC	In-vitro	brain_organoid_atac	glial_114_pallial	0.040157627065475	0.633980181448932	0.120379440830218	15.7872919237797	2.99767316016817	3.22567985896535e-08	1.05591301538338e-07	2.55592847625633e-08	4.1312306865878
CCA_BRAIN_SHAPE	40	ATAC	In-vitro	brain_organoid_atac	glial_114_pallial	0.040157627065475	0.691105756296947	0.110592736092272	17.2098255499543	2.75396591317401	9.18317007098636e-13	6.04567192143831e-08	1.27402299513223e-08	4.74533971877866
CCA_BRAIN_SHAPE	14	ATAC	In-vitro	brain_organoid_atac	glial_114_pallial	0.040157627065475	0.62700668337091	0.108374098588247	15.6136387827051	2.69871769095193	1.10807598017992e-11	4.88902413406224e-08	1.07663563990308e-08	4.54102014912153
CCA_BRAIN_SHAPE	121	ATAC	In-vitro	brain_organoid_atac	glial_114_pallial	0.040157627065475	0.524214978412779	0.116995813718538	13.0539331310108	2.91341451843712	2.00541295843901e-06	5.1476159733064e-08	1.6993420123347e-08	3.02918184564517
CCA_BRAIN_SHAPE	196	ATAC	In-vitro	brain_organoid_atac	glial_114_pallial	0.040157627065475	0.869630371582677	0.17450270150623	21.6554222729542	4.34544354978225	3.414998134595e-09	9.94263286936715e-08	2.76629248136387e-08	3.59420883234484
CCA_BRAIN_SHAPE	212	ATAC	In-vitro	brain_organoid_atac	glial_114_pallial	0.040157627065475	0.695076218794281	0.16396149472218	17.3086974900433	4.0829477910846	1.1344520207737e-05	5.69292515812513e-08	1.99299300004293e-08	2.85647022242552
CCA_BRAIN_SHAPE	61	ATAC	In-vitro	brain_organoid_atac	glial_114_pallial	0.040157627065475	0.493361959604186	0.11003011274754	12.2856352742104	2.73995553990631	3.04912480877641e-06	3.18780115315587e-08	1.33527123697679e-08	2.38738097914356
CCA_BRAIN_SHAPE	137	ATAC	In-vitro	brain_organoid_atac	glial_114_pallial	0.040157627065475	0.573813948445596	0.163852949351425	14.2890402241652	4.08024480839644	9.8681503853948e-05	4.11968809035238e-08	2.0888153257712e-08	1.97226056297311
CCA_BRAIN_SHAPE	31	ATAC	In-vitro	brain_organoid_atac	glial_114_pallial	0.040157627065475	0.611351207160622	0.0858355283493712	15.2237881527174	2.1374651497565	1.2309549415774e-15	5.75968892813777e-08	1.1045592641672e-08	5.21446799188305
CCA_BRAIN_SHAPE	168	ATAC	In-vitro	brain_organoid_atac	glial_114_pallial	0.040157627065475	0.875238641794587	0.247669162201689	21.795078687482	6.16742522654232	1.45713299256239e-06	9.41883125678963e-08	2.07624992588867e-08	4.53646313931026
CCA_BRAIN_SHAPE	81	ATAC	In-vitro	brain_organoid_atac	glial_114_pallial	0.040157627065475	0.654216414554711	0.0995576944475541	16.291211965489	2.47917274308141	2.78252263693014e-11	6.81048633062348e-08	1.67040485196478e-08	4.07714711952181
CCA_BRAIN_SHAPE	86	ATAC	In-vitro	brain_organoid_atac	glial_114_pallial	0.040157627065475	0.475847234474593	0.0933669779266007	11.849485869739	2.32501232640989	1.80846180925161e-08	2.6761226413118e-08	1.00938561282713e-08	2.65123913725736
CCA_BRAIN_SHAPE	60	ATAC	In-vitro	brain_organoid_atac	glial_114_pallial	0.040157627065475	0.540100475382353	0.0814700072040545	13.4495117079938	2.02875551065858	2.51195637963948e-10	7.61681336276992e-08	2.41836248721751e-08	3.14957472381801
CCA_BRAIN_SHAPE	151	ATAC	In-vitro	brain_organoid_atac	glial_114_pallial	0.040157627065475	0.33202904023197	0.107054397025401	8.26814392420681	2.66585465448082	0.00404032781671964	1.22210587933188e-08	1.54022897658336e-08	0.793457270257855
CCA_BRAIN_SHAPE	5	ATAC	In-vitro	brain_organoid_atac	glial_114_pallial	0.040157627065475	0.589837389079053	0.0944915807354077	14.6880538563036	2.35301703911299	7.05452049603357e-15	2.9925843681088e-08	6.98583959929471e-09	4.28378625872104
CCA_BRAIN_SHAPE	116	ATAC	In-vitro	brain_organoid_atac	glial_114_pallial	0.040157627065475	0.507587965785839	0.0902458520381867	12.6398894276856	2.2472904559586	6.87572899906985e-08	7.03943942494204e-08	2.65312038844714e-08	2.6532679992943
CCA_BRAIN_SHAPE	112	ATAC	In-vitro	brain_organoid_atac	glial_114_pallial	0.040157627065475	0.717762700847541	0.150050757574218	17.8736333119799	3.73654442603314	6.36046166102561e-09	7.58927059433534e-08	2.0998276939525e-08	3.61423492803359
CCA_BRAIN_SHAPE	90	ATAC	In-vitro	brain_organoid_atac	glial_114_pallial	0.040157627065475	0.798182280823633	0.173349462791194	19.8762312205907	4.31672574947112	1.77914851002023e-07	6.94497942517734e-08	2.07399376071298e-08	3.34860188913484
CCA_BRAIN_SHAPE	161	ATAC	In-vitro	brain_organoid_atac	glial_114_pallial	0.040157627065475	0.867465274746963	0.219646951569018	21.6015073134825	5.4696197863209	7.02414166499022e-06	6.9816328244103e-08	2.71345087617815e-08	2.57297188819715
CCA_BRAIN_SHAPE	52	ATAC	In-vitro	brain_organoid_atac	glial_114_pallial	0.040157627065475	0.545554266994251	0.156703536542612	13.5853213165398	3.90221106160268	7.31058664072573e-05	3.25844323164652e-08	1.68922237386541e-08	1.92896049807243
CCA_BRAIN_SHAPE	230	ATAC	In-vitro	brain_organoid_atac	glial_114_pallial	0.040157627065475	0.492230858926543	0.139459344273118	12.2574687524237	3.47279843118559	0.00029062260583697	3.99081683489129e-08	1.63775541950889e-08	2.43675996266159
CCA_BRAIN_SHAPE	41	ATAC	In-vitro	brain_organoid_atac	glial_114_pallial	0.040157627065475	0.503085298687116	0.0843750628033956	12.5277645979146	2.10109682690728	2.18887068776504e-09	6.33968097316015e-08	1.53956423417651e-08	4.1178411607822
CCA_BRAIN_SHAPE	47	ATAC	In-vitro	brain_organoid_atac	glial_114_pallial	0.040157627065475	0.821681675694416	0.167484797329725	20.4614100916547	4.17068461382564	8.89943061640282e-09	6.48066630709646e-08	1.81242512747825e-08	3.57568773950594
CCA_BRAIN_SHAPE	111	ATAC	In-vitro	brain_organoid_atac	glial_114_pallial	0.040157627065475	0.376697793190197	0.146303368153271	9.38047939376522	3.64322742264453	0.0160393478264487	1.77839685456198e-08	1.67951084045921e-08	1.05887786593609
CCA_BRAIN_SHAPE	136	ATAC	In-vitro	brain_organoid_atac	glial_114_pallial	0.040157627065475	0.609592429138422	0.19073608625825	15.1799912914304	4.74968518302299	0.000606693997758094	3.71873830451009e-08	1.86893383756963e-08	1.98976455439747
CCA_BRAIN_SHAPE	2	ATAC	In-vitro	brain_organoid_atac	glial_114_pallial	0.040157627065475	0.592760236277893	0.0946067183441699	14.7608382166463	2.35588418085357	4.7426561328796e-16	3.03823060903907e-08	6.50817758214007e-09	4.6683277625624
CCA_BRAIN_SHAPE	119	ATAC	In-vitro	brain_organoid_atac	glial_114_pallial	0.040157627065475	0.506303281678808	0.122778003051765	12.6078983913394	3.05740184427684	1.70392501824388e-05	3.06149852742799e-08	1.57753484108579e-08	1.94068520560903
CCA_BRAIN_SHAPE	76	ATAC	In-vitro	brain_organoid_atac	glial_114_pallial	0.040157627065475	0.783374185171742	0.139548386729831	19.5074819509253	3.47501575484788	1.97148648199641e-12	7.88963070864702e-08	1.43023130269944e-08	5.51633200431009
CCA_BRAIN_SHAPE	153	ATAC	In-vitro	brain_organoid_atac	glial_114_pallial	0.040157627065475	0.60969107672686	0.128998459594387	15.1824478008322	3.21230284309532	1.45620906674978e-06	6.03516634430646e-08	2.02209567088325e-08	2.98460969538118
CCA_BRAIN_SHAPE	48	ATAC	In-vitro	brain_organoid_atac	glial_114_pallial	0.040157627065475	0.705481477349852	0.187832616362032	17.5678078836581	4.67738335374697	3.44781946760836e-06	5.47803591525988e-08	1.72665110866293e-08	3.17263625973745
CCA_BRAIN_SHAPE	12	ATAC	In-vitro	brain_organoid_atac	glial_114_pallial	0.040157627065475	0.687408512618351	0.137352479305263	17.1177572693119	3.42033355410459	4.01851033332933e-10	4.85995238121291e-08	1.36856539385674e-08	3.55112908964995
CCA_BRAIN_SHAPE	198	ATAC	In-vitro	brain_organoid_atac	glial_114_pallial	0.040157627065475	0.563241717884186	0.129872728406708	14.0257719154035	3.23407377121554	1.12645484455644e-05	5.92586427651179e-08	2.394743494713e-08	2.47452985657738
CCA_BRAIN_SHAPE	45	ATAC	In-vitro	brain_organoid_atac	glial_114_pallial	0.040157627065475	0.544617286400939	0.0977232473703153	13.5619887478154	2.43349158083924	5.23318831711512e-10	3.62263050043793e-08	9.48869052095993e-09	3.81784029359559
CCA_BRAIN_SHAPE	205	ATAC	In-vitro	brain_organoid_atac	glial_114_pallial	0.040157627065475	0.822076735366862	0.13033456922507	20.4712478161747	3.24557447113511	2.3870359021541e-12	1.11951466073341e-07	2.04628956940776e-08	5.47094935863559
CCA_BRAIN_SHAPE	13	ATAC	In-vitro	brain_organoid_atac	glial_114_pallial	0.040157627065475	0.531088291319753	0.103497695958625	13.2250914740017	2.577286147657	3.20980563382336e-09	3.87229621298108e-08	1.03413327979958e-08	3.74448467003359
CCA_BRAIN_SHAPE	29	ATAC	In-vitro	brain_organoid_atac	glial_114_pallial	0.040157627065475	0.727715846126595	0.133002384980942	18.1214852396555	3.31200807169429	3.17682649644901e-11	6.52837894905546e-08	1.37305726712898e-08	4.75462976333545
CCA_BRAIN_SHAPE	216	ATAC	In-vitro	brain_organoid_atac	glial_114_pallial	0.040157627065475	0.57176074937072	0.14253665341204	14.2379117281629	3.54942918264669	3.14422946131221e-05	6.06110232738625e-08	2.40616787598019e-08	2.5189856401508
CCA_BRAIN_SHAPE	7	ATAC	In-vitro	brain_organoid_atac	glial_114_pallial	0.040157627065475	0.500780970467758	0.0706978102605411	12.4703825166577	1.76050766508867	3.55564675803285e-14	4.00002134892651e-08	8.93365646214346e-09	4.47747388303621
CCA_BRAIN_SHAPE	236	ATAC	In-vitro	brain_organoid_atac	glial_114_pallial	0.040157627065475	0.361251797146556	0.17108992881698	8.99584521160957	4.26045912867378	0.050638558404509	1.30448562419779e-08	2.23204394771253e-08	0.584435456808395
CCA_BRAIN_SHAPE	172	ATAC	In-vitro	brain_organoid_atac	glial_114_pallial	0.040157627065475	0.224875342987432	0.262346704508633	5.59981650859958	6.53292347381207	0.480113653347529	-8.24184247887023e-09	2.46118967681463e-08	-0.334872300030819
CCA_BRAIN_SHAPE	120	ATAC	In-vitro	brain_organoid_atac	glial_114_pallial	0.040157627065475	0.680576092213666	0.0940807768653386	16.9476172260881	2.34278725463396	2.96156564718114e-14	1.22857627013685e-07	1.92038959692469e-08	6.39753658374471
CCA_BRAIN_SHAPE	1	ATAC	In-vitro	brain_organoid_atac	glial_114_pallial	0.040157627065475	0.552121419290739	0.0821272625704339	13.7488556878755	2.04512239820668	7.5469946395417e-19	3.33516314231829e-08	6.0062398096279e-09	5.55283046969267
CCA_BRAIN_SHAPE	175	ATAC	In-vitro	brain_organoid_atac	glial_114_pallial	0.040157627065475	0.765980656756291	0.216463096786602	19.0743505712476	5.3903358491195	3.61197597644756e-05	5.39326018298203e-08	2.45925270584954e-08	2.19304838829848
CCA_BRAIN_SHAPE	133	ATAC	In-vitro	brain_organoid_atac	glial_114_pallial	0.040157627065475	0.597695214806364	0.149412271337387	14.8837284093468	3.72064492490499	6.41361523163611e-06	5.70968994858873e-08	1.79289368814548e-08	3.18462270593114
CCA_BRAIN_SHAPE	91	ATAC	In-vitro	brain_organoid_atac	glial_114_pallial	0.040157627065475	1.03105319772689	0.275250993982556	25.6751524696869	6.85426440994069	2.2546216732835e-08	6.52341560017112e-08	1.92218840349143e-08	3.39374412431273
CCA_BRAIN_SHAPE	138	ATAC	In-vitro	brain_organoid_atac	glial_114_pallial	0.040157627065475	0.691991270237261	0.119538434737595	17.2318765027875	2.97673053596254	4.35223716091817e-10	8.30968039397212e-08	1.74691949862682e-08	4.75676206058953
CCA_BRAIN_SHAPE	207	ATAC	In-vitro	brain_organoid_atac	glial_114_pallial	0.040157627065475	0.561793704590535	0.167810102045572	13.9897136769202	4.17878530949964	0.000403453770158203	5.92091725676206e-08	1.90040720387899e-08	3.11560451079993
CCA_BRAIN_SHAPE	122	ATAC	In-vitro	brain_organoid_atac	glial_114_pallial	0.040157627065475	0.469023863448244	0.131514055705684	11.6795711729561	3.27494588988678	0.000191744074020141	2.69069201711004e-08	1.45717864561591e-08	1.84650799351562
CCA_BRAIN_SHAPE	25	ATAC	In-vitro	brain_organoid_atac	glial_114_pallial	0.040157627065475	0.540297915342425	0.128527878470911	13.4544283321695	3.20058449323593	3.62500334680534e-06	2.23434500719335e-08	1.47431210391252e-08	1.51551696636272
CCA_BRAIN_SHAPE	141	ATAC	In-vitro	brain_organoid_atac	glial_114_pallial	0.040157627065475	0.682858378697466	0.126889757687729	17.0044504269164	3.15979222280344	3.40637281906473e-09	6.83521865079427e-08	1.73523949170449e-08	3.93906356066168
CCA_BRAIN_SHAPE	197	ATAC	In-vitro	brain_organoid_atac	glial_114_pallial	0.040157627065475	0.326333416573397	0.0991687121576741	8.12631224552502	2.46948635675072	0.00344942179776469	3.32448750226831e-08	3.25360141243997e-08	1.02178696184398
CCA_BRAIN_SHAPE	214	ATAC	In-vitro	brain_organoid_atac	glial_114_pallial	0.040157627065475	0.735756824070494	0.131203051902678	18.3217206253467	3.26720131368215	2.52284575039482e-10	1.01719302148299e-07	2.29949220774867e-08	4.42355498337992
CCA_BRAIN_SHAPE	24	ATAC	In-vitro	brain_organoid_atac	glial_114_pallial	0.040157627065475	0.691529321453096	0.157625868520202	17.2203731143175	3.92517885240581	5.49993135845944e-08	6.19320787851639e-08	1.66911832964961e-08	3.71046663888503
CCA_BRAIN_SHAPE	37	ATAC	In-vitro	brain_organoid_atac	glial_114_pallial	0.040157627065475	0.552197984712287	0.116698962564083	13.7507623100328	2.90602236964379	6.2291003601868e-07	6.90457282469517e-08	1.85052783520761e-08	3.73113697256034
CCA_BRAIN_SHAPE	277	ATAC	In-vitro	brain_organoid_atac	glial_114_pallial	0.040157627065475	0.735847915447913	0.179734943886348	18.3239889709656	4.47573616820783	1.4966729509264e-06	8.18693853327959e-08	2.74123614605134e-08	2.9865863782194
CCA_BRAIN_SHAPE	79	ATAC	In-vitro	brain_organoid_atac	glial_114_pallial	0.040157627065475	0.560119375808795	0.0839132518086537	13.9480197596224	2.08959686965162	2.20676237796753e-11	7.40337107835679e-08	1.51740027488103e-08	4.87898361487858
CCA_BRAIN_SHAPE	6	ATAC	In-vitro	brain_organoid_atac	glial_114_pallial	0.040157627065475	0.567436160658627	0.097066506797485	14.1302213831871	2.41713751261306	1.21925582517338e-12	4.03788866175446e-08	9.01532945519215e-09	4.47891414487237
CCA_BRAIN_SHAPE	135	ATAC	In-vitro	brain_organoid_atac	glial_114_pallial	0.040157627065475	0.776994157899176	0.252531753529707	19.3486073425685	6.28851284260313	0.000186156049322967	4.0132404367709e-08	1.80456399409336e-08	2.22393910656918
CCA_BRAIN_SHAPE	15	ATAC	In-vitro	brain_organoid_atac	glial_114_pallial	0.040157627065475	0.510766307547816	0.0693826886443678	12.7190360803699	1.72775867785322	6.92018260002988e-14	4.9647765529027e-08	1.08691669230425e-08	4.56776180553214
CCA_BRAIN_SHAPE	26	ATAC	In-vitro	brain_organoid_atac	glial_114_pallial	0.040157627065475	0.614730438573717	0.146635533285413	15.3079373333347	3.65149895551177	9.22725247685312e-07	4.8050962964182e-08	1.67826309524617e-08	2.86313648320639
CCA_BRAIN_SHAPE	117	ATAC	In-vitro	brain_organoid_atac	glial_114_pallial	0.040157627065475	0.525101120403424	0.0935675355680723	13.0759997234715	2.3300065866819	2.74979021952782e-08	7.66293289526939e-08	2.37869253876961e-08	3.2214894402591
CCA_BRAIN_SHAPE	204	ATAC	In-vitro	brain_organoid_atac	glial_114_pallial	0.040157627065475	0.721064150819766	0.11163419480719	17.9558455892851	2.77990018247782	7.65931908137166e-13	1.20352068988129e-07	2.30068169654042e-08	5.23114819269021
CCA_BRAIN_SHAPE	63	ATAC	In-vitro	brain_organoid_atac	glial_114_pallial	0.040157627065475	0.53008997803739	0.115599279724564	13.2002316066411	2.87863821077089	4.96158309317792e-07	3.1968074140401e-08	1.14398894014864e-08	2.79443909101494
CCA_BRAIN_SHAPE	42	ATAC	In-vitro	brain_organoid_atac	glial_114_pallial	0.040157627065475	0.591643474470608	0.0865850358253328	14.7330287595421	2.15612928732468	9.25232858778586e-11	6.670166738585e-08	1.56372660689954e-08	4.26555812835481
CCA_BRAIN_SHAPE	18	ATAC	In-vitro	brain_organoid_atac	glial_114_pallial	0.040157627065475	0.598846849150236	0.138852537878251	14.9124062578161	3.45768781735681	1.62525952918987e-06	4.88726946777771e-08	1.48678997064048e-08	3.28712835322152
CCA_BRAIN_SHAPE	58	ATAC	In-vitro	brain_organoid_atac	glial_114_pallial	0.040157627065475	0.803068607857969	0.177249983416945	19.9979099001195	4.41385600618154	5.17193800776142e-08	7.24254402235272e-08	1.87714684332579e-08	3.85827248843299
CCA_BRAIN_SHAPE	215	ATAC	In-vitro	brain_organoid_atac	glial_114_pallial	0.040157627065475	0.625579765907953	0.174457575075802	15.5781058698507	4.34431981728794	0.000158687966474345	5.80902156614326e-08	2.10437303134629e-08	2.76045239109859
CCA_BRAIN_SHAPE	80	ATAC	In-vitro	brain_organoid_atac	glial_114_pallial	0.040157627065475	0.578532635656003	0.151999838822901	14.4065443586279	3.78508019348535	0.000118485120844049	4.47950220201748e-08	2.02490031946931e-08	2.21220874872077
CCA_BRAIN_SHAPE	103	ATAC	In-vitro	brain_organoid_atac	glial_114_pallial	0.040157627065475	0.83291988832313	0.195460539172008	20.7412625991345	4.86733289427982	1.26798649336651e-07	7.62582601317576e-08	1.98095672001029e-08	3.84956719959845
CCA_BRAIN_SHAPE	276	ATAC	In-vitro	brain_organoid_atac	glial_114_pallial	0.040157627065475	0.311791532747149	0.121852319498407	7.76419214807658	3.03435059297037	0.0211211957135586	3.02212427303871e-08	2.4006420513572e-08	1.25888166931432
CCA_BRAIN_SHAPE	56	ATAC	In-vitro	brain_organoid_atac	glial_114_pallial	0.040157627065475	0.642114766852044	0.133898243761631	15.989858310231	3.33431663039544	8.86297350940695e-09	4.7114108634953e-08	1.27895370292794e-08	3.68380094815734
CCA_BRAIN_SHAPE	71	ATAC	In-vitro	brain_organoid_atac	glial_114_pallial	0.040157627065475	0.633160844049297	0.174193629165608	15.7668888905452	4.3377470706024	4.02571957470903e-05	5.62827744419314e-08	1.86808476932813e-08	3.01285976771674
CCA_BRAIN_SHAPE	209	ATAC	In-vitro	brain_organoid_atac	glial_114_pallial	0.040157627065475	0.562753431910883	0.153830428045753	14.0136126816792	3.83066528793994	9.36406005827114e-05	4.69027389417586e-08	1.83701551224547e-08	2.55320320536799
CCA_BRAIN_SHAPE	102	ATAC	In-vitro	brain_organoid_atac	glial_114_pallial	0.040157627065475	0.747274154788706	0.192501321345197	18.6085236951454	4.79364283729547	7.65997683026282e-06	6.50198602600224e-08	2.22208769786586e-08	2.92607084420965
CCA_BRAIN_SHAPE	245	ATAC	In-vitro	brain_organoid_atac	glial_114_pallial	0.040157627065475	0.787363549844173	0.32758641895611	19.6068245905172	8.1575143476978	0.00399662724382206	7.22746498540453e-08	2.50873328086007e-08	2.88092203365945
CCA_BRAIN_SHAPE	132	ATAC	In-vitro	brain_organoid_atac	neuron_140_pallial	0.0253323221205809	0.30076180326672	0.108406831662816	11.8726503569276	4.27938785662064	0.00627758158696626	2.31950794832491e-08	2.67073867892292e-08	0.868489293479039
CCA_BRAIN_SHAPE	47	ATAC	In-vitro	brain_organoid_atac	neuron_140_pallial	0.0253323221205809	0.442181128400627	0.117785542614992	17.4552149738133	4.64961490914007	5.60187859442534e-05	5.34680301384733e-08	2.44911202607869e-08	2.18315983789773
CCA_BRAIN_SHAPE	62	ATAC	In-vitro	brain_organoid_atac	neuron_140_pallial	0.0253323221205809	0.363933249379162	0.0725828106701605	14.3663596115213	2.86522531667918	7.88545115405475e-07	8.03529841934868e-08	2.46237192439095e-08	3.26323507011889
CCA_BRAIN_SHAPE	205	ATAC	In-vitro	brain_organoid_atac	neuron_140_pallial	0.0253323221205809	0.459965080419464	0.0937366928873932	18.1572411021006	3.70028031544878	9.48764734069184e-07	9.77434855533525e-08	3.38457663455437e-08	2.88790877285666
CCA_BRAIN_SHAPE	109	ATAC	In-vitro	brain_organoid_atac	neuron_140_pallial	0.0253323221205809	0.522690762050257	0.124375730952191	20.6333536879197	4.90976430665008	1.93082669418378e-06	8.79833719404245e-08	2.41006326575568e-08	3.65066648625247
CCA_BRAIN_SHAPE	77	ATAC	In-vitro	brain_organoid_atac	neuron_140_pallial	0.0253323221205809	0.373347184302354	0.109633010943917	14.7379771394519	4.32779160244638	0.000412115688450596	3.06749495646511e-08	2.31098891959377e-08	1.32735165039403
CCA_BRAIN_SHAPE	174	ATAC	In-vitro	brain_organoid_atac	neuron_140_pallial	0.0253323221205809	0.300971885276698	0.174058106814019	11.8809433988753	6.87098900706808	0.0929110877554598	3.63672282593028e-08	3.56289287565164e-08	1.02072191133873
CCA_BRAIN_SHAPE	280	ATAC	In-vitro	brain_organoid_atac	neuron_140_pallial	0.0253323221205809	0.394445305870571	0.0893194012055334	15.5708309721085	3.52590657818009	2.73351278611086e-05	7.04707943708615e-08	3.36845664301432e-08	2.09207960319179
CCA_BRAIN_SHAPE	60	ATAC	In-vitro	brain_organoid_atac	neuron_140_pallial	0.0253323221205809	0.330284656929536	0.0619047958458388	13.0380726787459	2.44370790609618	5.21067012563779e-07	8.34211747601721e-08	3.48030988768504e-08	2.39694675049929
CCA_BRAIN_SHAPE	50	ATAC	In-vitro	brain_organoid_atac	neuron_140_pallial	0.0253323221205809	0.369633004798717	0.110823382062665	14.5913589381691	4.37478181175614	0.000676432481996757	3.59257298962411e-08	2.32954579588897e-08	1.54217744762264
CCA_BRAIN_SHAPE	78	ATAC	In-vitro	brain_organoid_atac	neuron_140_pallial	0.0253323221205809	0.231853927870462	0.0867582976076293	9.15249406536226	3.42480634797959	0.0149058596463636	9.18435725923541e-09	2.62399348253111e-08	0.350014484425326
CCA_BRAIN_SHAPE	140	ATAC	In-vitro	brain_organoid_atac	neuron_140_pallial	0.0253323221205809	0.333104263790559	0.0810788189549141	13.1493773924473	3.20060745197309	6.23495399679353e-05	5.85439689161369e-08	3.11745334722558e-08	1.87794210194802
CCA_BRAIN_SHAPE	139	ATAC	In-vitro	brain_organoid_atac	neuron_140_pallial	0.0253323221205809	0.335478527927949	0.089946762604488	13.2431020863813	3.55067183246544	0.000178470588240674	4.94119484350173e-08	2.44705126122778e-08	2.01924451759239
CCA_BRAIN_SHAPE	20	ATAC	In-vitro	brain_organoid_atac	neuron_140_pallial	0.0253323221205809	0.239550722073968	0.0525987082325626	9.45632701706993	2.07634767875581	2.92490389731386e-05	3.33562161331216e-08	1.79087601833001e-08	1.86256423067334
CCA_BRAIN_SHAPE	52	ATAC	In-vitro	brain_organoid_atac	neuron_140_pallial	0.0253323221205809	0.274108128262135	0.114376929730866	10.82048960839	4.51505902958425	0.0191517708199929	1.76056372214868e-08	2.72453408940888e-08	0.646188913176953
CCA_BRAIN_SHAPE	31	ATAC	In-vitro	brain_organoid_atac	neuron_140_pallial	0.0253323221205809	0.348566517086681	0.0645825644737859	13.7597538602074	2.54941351868081	4.38041815814499e-08	5.32048808567444e-08	1.74730283143234e-08	3.04497193615432
CCA_BRAIN_SHAPE	212	ATAC	In-vitro	brain_organoid_atac	neuron_140_pallial	0.0253323221205809	0.311329437520341	0.107773779913043	12.2898104657925	4.2543979742577	0.00510236537238739	2.59056588471625e-08	2.59818349745989e-08	0.997068100559068
CCA_BRAIN_SHAPE	27	ATAC	In-vitro	brain_organoid_atac	neuron_140_pallial	0.0253323221205809	0.344489028405786	0.0860748232708857	13.5987939347223	3.39782602089034	3.46426189355582e-05	4.39120431279112e-08	1.71985784000229e-08	2.55323679123693
CCA_BRAIN_SHAPE	199	ATAC	In-vitro	brain_organoid_atac	neuron_140_pallial	0.0253323221205809	0.34140609985843	0.0779478279142914	13.4770945290112	3.07701076684808	2.66790681019466e-05	7.95934955869063e-08	3.24681174879593e-08	2.45143549256969
CCA_BRAIN_SHAPE	48	ATAC	In-vitro	brain_organoid_atac	neuron_140_pallial	0.0253323221205809	0.342325441702135	0.124592676386263	13.5133857872436	4.9183282840478	0.00350468311902566	3.45843067799195e-08	2.54364468579634e-08	1.35963591821757
CCA_BRAIN_SHAPE	5	ATAC	In-vitro	brain_organoid_atac	neuron_140_pallial	0.0253323221205809	0.363699337859145	0.0671769515357774	14.3571258934712	2.65182762227709	5.48125438712242e-11	3.21909997605429e-08	1.08630001022213e-08	2.9633618206411
CCA_BRAIN_SHAPE	97	ATAC	In-vitro	brain_organoid_atac	neuron_140_pallial	0.0253323221205809	0.35917660884104	0.120147614124911	14.1785899899493	4.74285829593565	0.00193783008558943	5.21128702973623e-08	2.91465378276923e-08	1.78796090998669
CCA_BRAIN_SHAPE	161	ATAC	In-vitro	brain_organoid_atac	neuron_140_pallial	0.0253323221205809	0.464355682981592	0.153434770437875	18.3305612794309	6.0568774432731	0.00133727096727535	5.22221736670718e-08	3.83292754697094e-08	1.36246180046742
CCA_BRAIN_SHAPE	10	ATAC	In-vitro	brain_organoid_atac	neuron_140_pallial	0.0253323221205809	0.335310839657048	0.0575824970037344	13.2364825483026	2.27308403586706	6.44042182123662e-10	4.94971219262294e-08	1.48418085912598e-08	3.33497913154451
CCA_BRAIN_SHAPE	61	ATAC	In-vitro	brain_organoid_atac	neuron_140_pallial	0.0253323221205809	0.259960379007425	0.0789981917600232	10.262003529326	3.11847415266531	0.00146537731204342	2.12491436884805e-08	1.92458441567714e-08	1.10408997991415
CCA_BRAIN_SHAPE	41	ATAC	In-vitro	brain_organoid_atac	neuron_140_pallial	0.0253323221205809	0.193075284632202	0.0588526790249378	7.62169704432032	2.32322480129541	0.0035010848500178	1.89287703441016e-08	2.25256163653826e-08	0.840321971086721
CCA_BRAIN_SHAPE	207	ATAC	In-vitro	brain_organoid_atac	neuron_140_pallial	0.0253323221205809	0.295110819423608	0.120287030096021	11.6495763009365	4.74836177763172	0.0170155110881284	5.51757732143131e-08	2.79317651159727e-08	1.97537724469697
CCA_BRAIN_SHAPE	53	ATAC	In-vitro	brain_organoid_atac	neuron_140_pallial	0.0253323221205809	0.444103140402719	0.114537802114528	17.5310868971587	4.5214095087427	7.1168575670756e-06	7.63859883543018e-08	2.60133448623137e-08	2.9364154728508
CCA_BRAIN_SHAPE	81	ATAC	In-vitro	brain_organoid_atac	neuron_140_pallial	0.0253323221205809	0.401870306536275	0.0748313473077114	15.8639348032678	2.95398688487841	4.48964786437966e-08	7.42390645461898e-08	2.40200282542452e-08	3.09071512158064
CCA_BRAIN_SHAPE	40	ATAC	In-vitro	brain_organoid_atac	neuron_140_pallial	0.0253323221205809	0.33821826101377	0.0753427216381649	13.3512537620461	2.97417351948773	4.09681676049025e-06	3.6325688894041e-08	1.99504651546381e-08	1.82079408236735
CCA_BRAIN_SHAPE	28	ATAC	In-vitro	brain_organoid_atac	neuron_140_pallial	0.0253323221205809	0.424524100030029	0.0834309704346299	16.7581991895299	3.293459242998	1.50237080961273e-08	6.29154328189331e-08	1.6838230827995e-08	3.73646337680149
CCA_BRAIN_SHAPE	12	ATAC	In-vitro	brain_organoid_atac	neuron_140_pallial	0.0253323221205809	0.369137226218648	0.0935761094259638	14.5717879498598	3.69394124157055	4.19002355359688e-05	3.61476922500104e-08	2.01477558490697e-08	1.79412995277484
CCA_BRAIN_SHAPE	137	ATAC	In-vitro	brain_organoid_atac	neuron_140_pallial	0.0253323221205809	0.167767051140528	0.106458023361911	6.62264794920744	4.20245814241486	0.179789739992001	-1.5555599653202e-08	2.98992662503733e-08	-0.520266936417138
CCA_BRAIN_SHAPE	281	ATAC	In-vitro	brain_organoid_atac	neuron_140_pallial	0.0253323221205809	0.36338860239461	0.0865785606129041	14.3448595302434	3.41771118339619	4.74613332691401e-05	1.08244936253098e-07	3.65901257215294e-08	2.95831003907721
CCA_BRAIN_SHAPE	30	ATAC	In-vitro	brain_organoid_atac	neuron_140_pallial	0.0253323221205809	0.279532908778887	0.0551136564993296	11.0346342292791	2.17562591526314	2.6457867637334e-06	4.34920579097988e-08	2.09505812738452e-08	2.07593561922286
CCA_BRAIN_SHAPE	195	ATAC	In-vitro	brain_organoid_atac	neuron_140_pallial	0.0253323221205809	0.779231750254052	0.500800723150202	30.7603758765161	19.7692387127563	0.0338030557503674	3.29931316200887e-08	3.715118005077e-08	0.888077621626043
CCA_BRAIN_SHAPE	3	ATAC	In-vitro	brain_organoid_atac	neuron_140_pallial	0.0253323221205809	0.337104227085895	0.0532240042972955	13.3072769831874	2.10103140343594	4.32002471617442e-12	4.4390231467472e-08	1.10439139062615e-08	4.01942932951555
CCA_BRAIN_SHAPE	216	ATAC	In-vitro	brain_organoid_atac	neuron_140_pallial	0.0253323221205809	0.410125756583259	0.105661515972157	16.1898208396007	4.17101580617886	3.66508217432835e-05	9.50380345028734e-08	3.49410842492341e-08	2.7199509272514
CCA_BRAIN_SHAPE	79	ATAC	In-vitro	brain_organoid_atac	neuron_140_pallial	0.0253323221205809	0.226878720522168	0.0597260312043962	8.95609646214955	2.35770060557822	0.000557542264390265	2.99809442947345e-08	2.20288926354e-08	1.36098281429524
CCA_BRAIN_SHAPE	63	ATAC	In-vitro	brain_organoid_atac	neuron_140_pallial	0.0253323221205809	0.301127875408038	0.0845486631538263	11.8871011498543	3.33758045359513	0.000372744863624342	3.02052337908892e-08	1.6742435395769e-08	1.80411230964179
CCA_BRAIN_SHAPE	236	ATAC	In-vitro	brain_organoid_atac	neuron_140_pallial	0.0253323221205809	0.271315925405143	0.123157629702856	10.7102666748705	4.86167944322792	0.0333928983621733	3.46837943535349e-08	3.07715909370062e-08	1.12713685894686
CCA_BRAIN_SHAPE	121	ATAC	In-vitro	brain_organoid_atac	neuron_140_pallial	0.0253323221205809	0.275912781421227	0.0863527152631215	10.8917287609044	3.40879587951257	0.00245187158102066	4.21630412823114e-08	2.51193784586085e-08	1.67850655030288
CCA_BRAIN_SHAPE	196	ATAC	In-vitro	brain_organoid_atac	neuron_140_pallial	0.0253323221205809	0.48758248716193	0.125437570646254	19.2474454114808	4.95168070456294	3.32981145584549e-05	8.61431780143222e-08	4.03070451268216e-08	2.1371742270683
CCA_BRAIN_SHAPE	21	ATAC	In-vitro	brain_organoid_atac	neuron_140_pallial	0.0253323221205809	0.360068019861122	0.0731624826706408	14.2137786716595	2.8881080195645	2.12295878230152e-08	4.7220246156294e-08	1.50267107832922e-08	3.14242064263306
CCA_BRAIN_SHAPE	209	ATAC	In-vitro	brain_organoid_atac	neuron_140_pallial	0.0253323221205809	0.268085184336982	0.107873865832147	10.5827323314818	4.25834889192832	0.015087450125351	3.05730042571737e-08	2.66179878131709e-08	1.14858435099462
CCA_BRAIN_SHAPE	150	ATAC	In-vitro	brain_organoid_atac	neuron_140_pallial	0.0253323221205809	0.358273124521419	0.103836691452065	14.1429247116017	4.09898038394609	0.000123003481645841	3.87900847362917e-08	1.97222071663165e-08	1.96682269936507
CCA_BRAIN_SHAPE	172	ATAC	In-vitro	brain_organoid_atac	neuron_140_pallial	0.0253323221205809	0.0812284667412482	0.180516499028842	3.20651483723457	7.12593571839132	0.757655204125482	-1.97027492878706e-08	3.31523346742095e-08	-0.594309555616249
CCA_BRAIN_SHAPE	111	ATAC	In-vitro	brain_organoid_atac	neuron_140_pallial	0.0253323221205809	0.190363935090582	0.101571959360189	7.51466581644021	4.00957949597791	0.0950005141927559	1.22041636800925e-08	2.31907695926368e-08	0.526250913379232
CCA_BRAIN_SHAPE	90	ATAC	In-vitro	brain_organoid_atac	neuron_140_pallial	0.0253323221205809	0.412820405104807	0.126719844568879	16.2961927903726	5.00229880094281	0.000464850778349206	5.16804966217198e-08	2.78900116741851e-08	1.85301093543661
CCA_BRAIN_SHAPE	56	ATAC	In-vitro	brain_organoid_atac	neuron_140_pallial	0.0253323221205809	0.473054396291976	0.111983530813846	18.673945248298	4.42057898525087	1.04272629786001e-06	7.25591330324841e-08	2.07094044869512e-08	3.50368032447301
CCA_BRAIN_SHAPE	25	ATAC	In-vitro	brain_organoid_atac	neuron_140_pallial	0.0253323221205809	0.309375620397108	0.0920784237815938	12.2126830270234	3.63481971148574	0.000938836715426223	1.44853902582795e-08	2.02214188399719e-08	0.716338965772573
CCA_BRAIN_SHAPE	230	ATAC	In-vitro	brain_organoid_atac	neuron_140_pallial	0.0253323221205809	0.267051923173232	0.105412197816808	10.541944078481	4.16117390719451	0.0110288047047665	3.62107469854982e-08	2.50810966102977e-08	1.44374656132981
CCA_BRAIN_SHAPE	119	ATAC	In-vitro	brain_organoid_atac	neuron_140_pallial	0.0253323221205809	0.335003386940788	0.0867775762618157	13.2243457724161	3.42556737786444	3.35247879425158e-05	3.75953234266427e-08	1.95965150883572e-08	1.91846985329443
CCA_BRAIN_SHAPE	76	ATAC	In-vitro	brain_organoid_atac	neuron_140_pallial	0.0253323221205809	0.363474177907006	0.09131759995245	14.3482376458377	3.60478599307958	1.99288779984889e-05	4.64200149281974e-08	2.27437076765751e-08	2.04100472923365
CCA_BRAIN_SHAPE	153	ATAC	In-vitro	brain_organoid_atac	neuron_140_pallial	0.0253323221205809	0.287435005705262	0.0910935550265974	11.3465715593336	3.59594176139856	0.00332210176673828	3.76674182973856e-08	3.04322564454762e-08	1.23774648011633
CCA_BRAIN_SHAPE	198	ATAC	In-vitro	brain_organoid_atac	neuron_140_pallial	0.0253323221205809	0.296351675040243	0.0988970308832354	11.6985593989221	3.90398599909196	0.00552893155329174	4.48582078146745e-08	3.57718668271172e-08	1.2540080178502
CCA_BRAIN_SHAPE	283	ATAC	In-vitro	brain_organoid_atac	neuron_140_pallial	0.0253323221205809	0.29472893037865	0.112061991471432	11.6345011316275	4.42367624010233	0.0122044963795527	4.63665460472415e-08	3.09105732328225e-08	1.50002219945915
CCA_BRAIN_SHAPE	45	ATAC	In-vitro	brain_organoid_atac	neuron_140_pallial	0.0253323221205809	0.306788052108274	0.0693522559659629	12.1105380962698	2.73769833005631	1.75098090910512e-06	3.34302281260005e-08	1.48237306717022e-08	2.25518318339507
CCA_BRAIN_SHAPE	136	ATAC	In-vitro	brain_organoid_atac	neuron_140_pallial	0.0253323221205809	0.154095926021888	0.122978904533043	6.08297673179733	4.8546242206959	0.298411356690297	-1.32577000503526e-08	2.6386591182781e-08	-0.502440802546868
CCA_BRAIN_SHAPE	213	ATAC	In-vitro	brain_organoid_atac	neuron_140_pallial	0.0253323221205809	0.100513732651185	0.0945082693361389	3.96780572158934	3.73073849630851	0.42888029697985	-1.94679363996051e-08	3.37182253931576e-08	-0.577371322856028
CCA_BRAIN_SHAPE	120	ATAC	In-vitro	brain_organoid_atac	neuron_140_pallial	0.0253323221205809	0.410000625012771	0.0716295008613527	16.1848812383319	2.82759316419549	3.91949977363919e-08	1.31925258607982e-07	3.10255720619485e-08	4.252145886128
CCA_BRAIN_SHAPE	86	ATAC	In-vitro	brain_organoid_atac	neuron_140_pallial	0.0253323221205809	0.282069484505614	0.0733575704162018	11.1347662153897	2.89580915902705	4.41727204985144e-05	2.85463083012895e-08	1.70792454578476e-08	1.6714033633244
CCA_BRAIN_SHAPE	13	ATAC	In-vitro	brain_organoid_atac	neuron_140_pallial	0.0253323221205809	0.320979086647679	0.0772293916779308	12.6707328731977	3.04865030968427	1.45927051716674e-05	4.1760854777333e-08	1.6742919046303e-08	2.49423978350741
CCA_BRAIN_SHAPE	29	ATAC	In-vitro	brain_organoid_atac	neuron_140_pallial	0.0253323221205809	0.402072120854651	0.0920725819201755	15.8719014759406	3.63458910248786	1.06556515113155e-05	5.69365062034861e-08	2.1536617577672e-08	2.6437069794337
CCA_BRAIN_SHAPE	116	ATAC	In-vitro	brain_organoid_atac	neuron_140_pallial	0.0253323221205809	0.307950430438565	0.0683523944711354	12.1564232829794	2.69822853766743	1.84294467302576e-05	7.80304503716417e-08	3.77505911712381e-08	2.06699942837167
CCA_BRAIN_SHAPE	37	ATAC	In-vitro	brain_organoid_atac	neuron_140_pallial	0.0253323221205809	0.267512328172196	0.0807850326171504	10.560118685482	3.18901015992994	0.0022310742356231	4.76255633671369e-08	2.70032676761884e-08	1.76369630291572
CCA_BRAIN_SHAPE	232	ATAC	In-vitro	brain_organoid_atac	neuron_140_pallial	0.0253323221205809	0.0995319963457258	0.096925805598324	3.92905142576181	3.82617136861598	0.436959713141101	-1.62096234107889e-08	2.71071988149491e-08	-0.597982237908317
CCA_BRAIN_SHAPE	2	ATAC	In-vitro	brain_organoid_atac	neuron_140_pallial	0.0253323221205809	0.375665829765669	0.0686573392998234	14.8295062717707	2.7102663140401	1.70094399006334e-11	3.50169969064238e-08	1.03470667388622e-08	3.38424384322417
CCA_BRAIN_SHAPE	1	ATAC	In-vitro	brain_organoid_atac	neuron_140_pallial	0.0253323221205809	0.346939125359783	0.0578535135358315	13.6955121488021	2.28378248391328	3.14110275128784e-13	3.76363575802939e-08	9.37625144063558e-09	4.01400899054202
CCA_BRAIN_SHAPE	133	ATAC	In-vitro	brain_organoid_atac	neuron_140_pallial	0.0253323221205809	0.249423571013525	0.103020354484454	9.84606029507591	4.06675526997017	0.0177293718848444	2.4176084156719e-08	2.67102344710837e-08	0.905124370319245
CCA_BRAIN_SHAPE	141	ATAC	In-vitro	brain_organoid_atac	neuron_140_pallial	0.0253323221205809	0.415091481544206	0.0918855365750823	16.3858441231083	3.62720543887412	2.39597136532804e-06	7.45193153204031e-08	2.57051272582892e-08	2.89900588982195
CCA_BRAIN_SHAPE	197	ATAC	In-vitro	brain_organoid_atac	neuron_140_pallial	0.0253323221205809	0.176428578374771	0.0790281133849599	6.9645639880536	3.11965531658681	0.0515807382179406	2.60163549357977e-08	4.87338711423459e-08	0.533845441085666
CCA_BRAIN_SHAPE	168	ATAC	In-vitro	brain_organoid_atac	neuron_140_pallial	0.0253323221205809	0.521550499117541	0.177042356121284	20.5883415122775	6.98879302412819	0.000336752163995949	9.86398286282344e-08	3.19752306501701e-08	3.08488247379413
CCA_BRAIN_SHAPE	7	ATAC	In-vitro	brain_organoid_atac	neuron_140_pallial	0.0253323221205809	0.307253309801397	0.0513194592197029	12.1289042646341	2.02584899147517	1.93044251659283e-09	4.33144885321092e-08	1.30929869254195e-08	3.30822055951313
CCA_BRAIN_SHAPE	15	ATAC	In-vitro	brain_organoid_atac	neuron_140_pallial	0.0253323221205809	0.282887662659358	0.050935827741479	11.1670640106668	2.0107050391601	1.38683185510612e-07	4.23822827816714e-08	1.63467145323199e-08	2.59270954404172
CCA_BRAIN_SHAPE	24	ATAC	In-vitro	brain_organoid_atac	neuron_140_pallial	0.0253323221205809	0.373483216801998	0.107721070858128	14.7433470577325	4.25231727061499	0.000212151146109353	5.04277164362799e-08	2.49349756814954e-08	2.02236878352775
CCA_BRAIN_SHAPE	26	ATAC	In-vitro	brain_organoid_atac	neuron_140_pallial	0.0253323221205809	0.353886486890816	0.101086909847085	13.9697610509739	3.99043204037575	0.000192643048351589	4.78741516343369e-08	2.45057219756496e-08	1.95359074431301
CCA_BRAIN_SHAPE	91	ATAC	In-vitro	brain_organoid_atac	neuron_140_pallial	0.0253323221205809	0.525860681066823	0.180997259386275	20.758487065013	7.14491385845857	0.000464018289132252	4.57654431285045e-08	2.79057779762968e-08	1.63999882631395
CCA_BRAIN_SHAPE	175	ATAC	In-vitro	brain_organoid_atac	neuron_140_pallial	0.0253323221205809	0.259739521710854	0.137552415260001	10.2532851301394	5.42991734453939	0.0758687438136952	-2.18420996676979e-09	3.3733277079328e-08	-0.0647494152920081
CCA_BRAIN_SHAPE	112	ATAC	In-vitro	brain_organoid_atac	neuron_140_pallial	0.0253323221205809	0.409999051370372	0.111323051157983	16.1848191183892	4.3945063791661	8.36399607297092e-05	6.77021198192052e-08	3.1493880517164e-08	2.14969126406344
CCA_BRAIN_SHAPE	135	ATAC	In-vitro	brain_organoid_atac	neuron_140_pallial	0.0253323221205809	0.410406983539655	0.178917414661911	16.2009223468	7.06281144737819	0.0117228271615412	3.17046894257666e-08	2.97648918852313e-08	1.06517065635632
CCA_BRAIN_SHAPE	151	ATAC	In-vitro	brain_organoid_atac	neuron_140_pallial	0.0253323221205809	0.101349053907085	0.0743890672490176	4.00078024527981	2.93652776460557	0.303897548231172	-1.53394816549582e-08	2.11980881221541e-08	-0.72362571410046
CCA_BRAIN_SHAPE	138	ATAC	In-vitro	brain_organoid_atac	neuron_140_pallial	0.0253323221205809	0.252605644685144	0.0810616824063249	9.97167348033673	3.19993098226346	0.00338908580844924	2.30599803307216e-08	2.5602874251564e-08	0.900679357487096
CCA_BRAIN_SHAPE	215	ATAC	In-vitro	brain_organoid_atac	neuron_140_pallial	0.0253323221205809	0.21435134498491	0.119260804069271	8.46157505674395	4.70785123849264	0.110413784060256	1.23887035492355e-08	2.96520959367027e-08	0.417801951527517
CCA_BRAIN_SHAPE	42	ATAC	In-vitro	brain_organoid_atac	neuron_140_pallial	0.0253323221205809	0.340463955257521	0.0649008646433322	13.4399031260113	2.56197850060514	2.165158629959e-07	6.22846028004579e-08	2.25119136077116e-08	2.76673959778888
CCA_BRAIN_SHAPE	277	ATAC	In-vitro	brain_organoid_atac	neuron_140_pallial	0.0253323221205809	0.477308814809604	0.138572654968694	18.8418895250752	5.47019157221723	0.000120368516479992	1.11515059273579e-07	4.16680922236446e-08	2.67626985836179
CCA_BRAIN_SHAPE	276	ATAC	In-vitro	brain_organoid_atac	neuron_140_pallial	0.0253323221205809	0.201880558185307	0.102057219667819	7.96928750646556	4.02873527274879	0.0769349913869029	4.57753147277621e-08	3.85662871831122e-08	1.18692563041969
CCA_BRAIN_SHAPE	117	ATAC	In-vitro	brain_organoid_atac	neuron_140_pallial	0.0253323221205809	0.30008011098082	0.0724994462752262	11.8457403767586	2.86193448552136	0.000109120664261968	7.13705459273837e-08	3.55846793753629e-08	2.00565375830805
CCA_BRAIN_SHAPE	71	ATAC	In-vitro	brain_organoid_atac	neuron_140_pallial	0.0253323221205809	0.263047443319766	0.123415481449389	10.3838661954348	4.87185820794223	0.0461478404103736	2.25688398041078e-08	2.9578706705779e-08	0.763009688983406
CCA_BRAIN_SHAPE	103	ATAC	In-vitro	brain_organoid_atac	neuron_140_pallial	0.0253323221205809	0.470254605786756	0.13300490045608	18.5634227903925	5.25040301568017	5.31384003800764e-05	7.24112182131313e-08	2.81004059103784e-08	2.57687445669201
CCA_BRAIN_SHAPE	245	ATAC	In-vitro	brain_organoid_atac	neuron_140_pallial	0.0253323221205809	0.407919264793104	0.229212327383002	16.1027190026806	9.04821619952406	0.0637661191165122	6.74081765091427e-08	3.70614666571292e-08	1.81882107183624
CCA_BRAIN_SHAPE	58	ATAC	In-vitro	brain_organoid_atac	neuron_140_pallial	0.0253323221205809	0.449039618633831	0.127875661102805	17.7259556584043	5.0479249590354	0.000341675696417022	6.31969404547732e-08	2.93454472249229e-08	2.1535517918807
CCA_BRAIN_SHAPE	18	ATAC	In-vitro	brain_organoid_atac	neuron_140_pallial	0.0253323221205809	0.314120997120998	0.0955952036361804	12.400008006601	3.77364551031488	0.000887392010320501	3.88422704953255e-08	2.00355665593719e-08	1.93866594090181
CCA_BRAIN_SHAPE	80	ATAC	In-vitro	brain_organoid_atac	neuron_140_pallial	0.0253323221205809	0.325965446661801	0.117423056534933	12.8675707307928	4.63530567691361	0.00601812987862462	3.79860335757412e-08	3.24447393713188e-08	1.17079176198656
CCA_BRAIN_SHAPE	204	ATAC	In-vitro	brain_organoid_atac	neuron_140_pallial	0.0253323221205809	0.422856285043236	0.0824216294633309	16.6923617594335	3.25361524581154	1.89938978688445e-07	1.20830698366126e-07	3.52213541831839e-08	3.43060910542205
CCA_BRAIN_SHAPE	214	ATAC	In-vitro	brain_organoid_atac	neuron_140_pallial	0.0253323221205809	0.364134150016934	0.0893918344849264	14.3742902164148	3.52876590071074	5.56086378574874e-05	7.06963888318266e-08	3.31339658306566e-08	2.13365309764447
CCA_BRAIN_SHAPE	14	ATAC	In-vitro	brain_organoid_atac	neuron_140_pallial	0.0253323221205809	0.408074747970481	0.07617707053207	16.1088567415202	3.00710965893572	1.03523847358735e-08	5.96322709382561e-08	1.52221296275934e-08	3.91747228522872
CCA_BRAIN_SHAPE	122	ATAC	In-vitro	brain_organoid_atac	neuron_140_pallial	0.0253323221205809	0.275427902146336	0.0980828510097864	10.8725880255	3.87184603696873	0.00579147705210378	2.98471156440723e-08	2.11240578165658e-08	1.41294423179744
CCA_BRAIN_SHAPE	102	ATAC	In-vitro	brain_organoid_atac	neuron_140_pallial	0.0253323221205809	0.285387556167242	0.122207787763784	11.2657479566543	4.82418418580341	0.0271276066364371	1.84021345632583e-08	3.18481068459555e-08	0.577809370342377
CCA_BRAIN_SHAPE	6	ATAC	In-vitro	brain_organoid_atac	neuron_140_pallial	0.0253323221205809	0.318799758384757	0.0678299992090616	12.5847033235754	2.67760684891789	1.23157278414052e-06	3.57324387364265e-08	1.38773151379626e-08	2.57488126350012
CCA_BRAIN_SHAPE	174	ATAC	In-vitro	brain_organoid_atac	glial_140_pallial	0.0403859383720515	0.565953086507174	0.209645714644588	14.0136173460522	5.19105716235308	0.00482256673221046	4.92903961189982e-08	2.28743836806631e-08	2.15482947244021
CCA_BRAIN_SHAPE	132	ATAC	In-vitro	brain_organoid_atac	glial_140_pallial	0.0403859383720515	0.491310901740916	0.143696261791328	12.1653952228314	3.55807658763654	0.000252439634614492	3.33256784863678e-08	1.60678843818988e-08	2.07405515836987
CCA_BRAIN_SHAPE	50	ATAC	In-vitro	brain_organoid_atac	glial_140_pallial	0.0403859383720515	0.529680718330697	0.140166269319247	13.1154738426792	3.4706701136415	5.15862463680294e-05	3.10515033826132e-08	1.59782926656279e-08	1.94335552817921
CCA_BRAIN_SHAPE	40	ATAC	In-vitro	brain_organoid_atac	glial_140_pallial	0.0403859383720515	0.569654740412575	0.0988511472375089	14.1052743448645	2.44766250883791	2.25447331930328e-10	4.81718283365362e-08	1.21322387971377e-08	3.97056381283074
CCA_BRAIN_SHAPE	47	ATAC	In-vitro	brain_organoid_atac	glial_140_pallial	0.0403859383720515	0.69373661472273	0.145559920330505	17.1776772482479	3.60422281115641	3.55854446397157e-09	5.63143937902402e-08	1.43201848791358e-08	3.93251862776498
CCA_BRAIN_SHAPE	109	ATAC	In-vitro	brain_organoid_atac	glial_140_pallial	0.0403859383720515	0.627105802821437	0.139945961447299	15.5278254783704	3.46521504980423	1.89159871853225e-07	5.22327765858584e-08	1.36948099993104e-08	3.81405631684474
CCA_BRAIN_SHAPE	283	ATAC	In-vitro	brain_organoid_atac	glial_140_pallial	0.0403859383720515	0.475477911242235	0.13339356148972	11.773353063186	3.302970461175	0.000189024317213863	4.81802519428171e-08	1.83849967618863e-08	2.62062879677514
CCA_BRAIN_SHAPE	207	ATAC	In-vitro	brain_organoid_atac	glial_140_pallial	0.0403859383720515	0.470490469612258	0.143051060230725	11.6498585541807	3.54210069140602	0.000622845263512028	5.14441215922865e-08	1.6687151129756e-08	3.08285825377064
CCA_BRAIN_SHAPE	10	ATAC	In-vitro	brain_organoid_atac	glial_140_pallial	0.0403859383720515	0.487065806656175	0.0717581396177662	12.0602820261134	1.7768100113634	2.95593209468973e-14	4.28288044042022e-08	9.02066121150039e-09	4.74785643757467
CCA_BRAIN_SHAPE	280	ATAC	In-vitro	brain_organoid_atac	glial_140_pallial	0.0403859383720515	0.520117731051314	0.0996062111880505	12.8786838195953	2.46635871798838	2.60067477233505e-07	4.82218090820408e-08	2.03272770042949e-08	2.37227096732397
CCA_BRAIN_SHAPE	140	ATAC	In-vitro	brain_organoid_atac	glial_140_pallial	0.0403859383720515	0.490790652369209	0.0968226066137652	12.1525132794452	2.39743362458974	4.56563128597997e-07	5.40277829480828e-08	2.02183616089578e-08	2.67221370321845
CCA_BRAIN_SHAPE	37	ATAC	In-vitro	brain_organoid_atac	glial_140_pallial	0.0403859383720515	0.429738761407503	0.103659463592499	10.6408016931185	2.56672168014386	3.6969221978684e-05	4.82631688407045e-08	1.75437219062452e-08	2.75102222314204
CCA_BRAIN_SHAPE	205	ATAC	In-vitro	brain_organoid_atac	glial_140_pallial	0.0403859383720515	0.691690182101884	0.119783913260474	17.1270053385848	2.96598068755953	3.36920150554656e-10	9.35425072561177e-08	2.13527196407109e-08	4.38082402757588
CCA_BRAIN_SHAPE	20	ATAC	In-vitro	brain_organoid_atac	glial_140_pallial	0.0403859383720515	0.411063983691915	0.0663063617086671	10.1783937742149	1.6418180282906	5.67015445845586e-10	4.25153346837513e-08	1.09497591028882e-08	3.88276438634502
CCA_BRAIN_SHAPE	198	ATAC	In-vitro	brain_organoid_atac	glial_140_pallial	0.0403859383720515	0.558354477072522	0.118754709612081	13.8254674666399	2.94049647969215	6.18722594511923e-07	7.12744030100792e-08	2.11163749310492e-08	3.37531433509822
CCA_BRAIN_SHAPE	111	ATAC	In-vitro	brain_organoid_atac	glial_140_pallial	0.0403859383720515	0.263990131769103	0.131392268128073	6.53668436120315	3.25341624893385	0.079575927687079	7.51190292159066e-09	1.60062402342862e-08	0.469310894478504
CCA_BRAIN_SHAPE	199	ATAC	In-vitro	brain_organoid_atac	glial_140_pallial	0.0403859383720515	0.539642354833759	0.093028776872749	13.3621348565027	2.30349425128446	8.1344832210076e-09	8.09682262554471e-08	2.0591215098851e-08	3.93217330141751
CCA_BRAIN_SHAPE	119	ATAC	In-vitro	brain_organoid_atac	glial_140_pallial	0.0403859383720515	0.510276328504013	0.110817491041934	12.6349999300039	2.74396226778337	2.2617895689248e-07	3.86209186252055e-08	1.35085616610134e-08	2.85899562028636
CCA_BRAIN_SHAPE	76	ATAC	In-vitro	brain_organoid_atac	glial_140_pallial	0.0403859383720515	0.589778365247087	0.123819822798799	14.6035573028863	3.06591422138371	1.13703606306095e-07	5.30337447444822e-08	1.52639401307298e-08	3.47444659047851
CCA_BRAIN_SHAPE	77	ATAC	In-vitro	brain_organoid_atac	glial_140_pallial	0.0403859383720515	0.587042875164037	0.139748603215532	14.5358235769084	3.46032824415548	1.6417289677028e-06	3.45812058300178e-08	1.35366533676121e-08	2.55463480454903
CCA_BRAIN_SHAPE	62	ATAC	In-vitro	brain_organoid_atac	glial_140_pallial	0.0403859383720515	0.520997344497203	0.0822267893689451	12.9004640104575	2.03602522767798	1.85620098825504e-11	6.62569452984231e-08	1.3904371720166e-08	4.76518800215389
CCA_BRAIN_SHAPE	41	ATAC	In-vitro	brain_organoid_atac	glial_140_pallial	0.0403859383720515	0.360362062618421	0.0729785734981322	8.92295876100788	1.80702928890309	2.57916896376052e-06	3.61284315197343e-08	1.46099936680498e-08	2.4728574385862
CCA_BRAIN_SHAPE	29	ATAC	In-vitro	brain_organoid_atac	glial_140_pallial	0.0403859383720515	0.634853520072973	0.130804831340994	15.7196674303924	3.23887067166715	2.9830225351089e-08	5.88061229154155e-08	1.4885184280622e-08	3.95064796019832
CCA_BRAIN_SHAPE	13	ATAC	In-vitro	brain_organoid_atac	glial_140_pallial	0.0403859383720515	0.52708536480802	0.098950390143256	13.0512100511891	2.45011987171587	2.56854659993025e-11	4.57531454981274e-08	8.82685534010935e-09	5.18340266552512
CCA_BRAIN_SHAPE	63	ATAC	In-vitro	brain_organoid_atac	glial_140_pallial	0.0403859383720515	0.478720876966913	0.105255594928994	11.853652441024	2.60624363755863	8.78859454228337e-07	3.20837223601403e-08	1.00371003362391e-08	3.19651306506339
CCA_BRAIN_SHAPE	45	ATAC	In-vitro	brain_organoid_atac	glial_140_pallial	0.0403859383720515	0.500715866972691	0.0982923710309343	12.3982724472041	2.4338265988876	2.11430938352735e-09	3.77228713475956e-08	1.07569995984333e-08	3.50682093109772
CCA_BRAIN_SHAPE	213	ATAC	In-vitro	brain_organoid_atac	glial_140_pallial	0.0403859383720515	0.346836565865357	0.109766716707793	8.58805266997041	2.71794394614724	0.00429593013625595	2.91617265731009e-08	2.02861253480566e-08	1.43752077209237
CCA_BRAIN_SHAPE	195	ATAC	In-vitro	brain_organoid_atac	glial_140_pallial	0.0403859383720515	0.995506942937264	0.596007378405385	24.6498405897185	14.7577944807107	0.0220237373998685	2.43977305472122e-08	2.43098651181243e-08	1.00361439393683
CCA_BRAIN_SHAPE	28	ATAC	In-vitro	brain_organoid_atac	glial_140_pallial	0.0403859383720515	0.593422351057346	0.110203419861774	14.6937863765973	2.72875719381672	2.22061370962877e-11	5.05774917656617e-08	1.08448416405504e-08	4.66373723490301
CCA_BRAIN_SHAPE	139	ATAC	In-vitro	brain_organoid_atac	glial_140_pallial	0.0403859383720515	0.579916948647979	0.119613980300352	14.3593778434848	2.96177296162888	9.01222920468334e-08	6.11866763849009e-08	1.54805799456505e-08	3.95247959699935
CCA_BRAIN_SHAPE	31	ATAC	In-vitro	brain_organoid_atac	glial_140_pallial	0.0403859383720515	0.539806543536218	0.0793719047534527	13.3662003483317	1.96533516250748	1.69940980803786e-14	5.35165510502247e-08	1.01027055494363e-08	5.29724941386722
CCA_BRAIN_SHAPE	12	ATAC	In-vitro	brain_organoid_atac	glial_140_pallial	0.0403859383720515	0.596127625712132	0.120195145583427	14.7607719355278	2.97616324959793	2.80561517115641e-09	4.35465476149337e-08	1.13696423466931e-08	3.830071895586
CCA_BRAIN_SHAPE	3	ATAC	In-vitro	brain_organoid_atac	glial_140_pallial	0.0403859383720515	0.496413049864801	0.0724134924472718	12.2917299900684	1.79303726411331	8.54189844011641e-18	4.07285157070826e-08	7.01006442951347e-09	5.81000590174452
CCA_BRAIN_SHAPE	97	ATAC	In-vitro	brain_organoid_atac	glial_140_pallial	0.0403859383720515	0.548123654769301	0.150111099392554	13.572141118024	3.71691498188479	6.56628433369417e-05	5.03425563865388e-08	1.94361033500584e-08	2.59015685808171
CCA_BRAIN_SHAPE	137	ATAC	In-vitro	brain_organoid_atac	glial_140_pallial	0.0403859383720515	0.451562749349585	0.149152662678941	11.1811875011943	3.693183040713	0.00186994704391821	2.87005086516398e-08	2.02063801227111e-08	1.4203686398724
CCA_BRAIN_SHAPE	136	ATAC	In-vitro	brain_organoid_atac	glial_140_pallial	0.0403859383720515	0.510484622430483	0.180747140659763	12.6401575154128	4.47549686711865	0.00544547742339539	3.1885990719724e-08	1.90355463725153e-08	1.67507620195042
CCA_BRAIN_SHAPE	90	ATAC	In-vitro	brain_organoid_atac	glial_140_pallial	0.0403859383720515	0.637344042332385	0.148084631257243	15.7813354851611	3.66673741471668	1.80697213260878e-06	5.30118169447086e-08	1.63362223116675e-08	3.24504747384878
CCA_BRAIN_SHAPE	196	ATAC	In-vitro	brain_organoid_atac	glial_140_pallial	0.0403859383720515	0.735583052313636	0.148797240704015	18.2138408061031	3.68438240392571	6.1512138101878e-09	8.3417540937501e-08	2.31597378150994e-08	3.60183442504756
CCA_BRAIN_SHAPE	212	ATAC	In-vitro	brain_organoid_atac	glial_140_pallial	0.0403859383720515	0.454356443011853	0.127387254576871	11.2503624114448	3.15424773353855	0.000589560613147732	2.36075967409819e-08	1.67174854768441e-08	1.41214997755981
CCA_BRAIN_SHAPE	116	ATAC	In-vitro	brain_organoid_atac	glial_140_pallial	0.0403859383720515	0.510554479675904	0.0762143666733818	12.641887257205	1.88715106657333	6.69974605618829e-11	9.1358938537248e-08	2.28420151791282e-08	3.99960064034661
CCA_BRAIN_SHAPE	121	ATAC	In-vitro	brain_organoid_atac	glial_140_pallial	0.0403859383720515	0.434133294443415	0.0976113019649717	10.7496151369322	2.41696258399984	3.94940116795531e-06	4.30277095323006e-08	1.37874561809031e-08	3.12078667505743
CCA_BRAIN_SHAPE	56	ATAC	In-vitro	brain_organoid_atac	glial_140_pallial	0.0403859383720515	0.631861076059741	0.133018070967001	15.6455712440994	3.29367290519748	3.51005220653143e-09	5.40768444972315e-08	1.24085891160462e-08	4.35801717596578
CCA_BRAIN_SHAPE	232	ATAC	In-vitro	brain_organoid_atac	glial_140_pallial	0.0403859383720515	0.3330849913104	0.133882698451331	8.24754864532023	3.3150820272628	0.0215647186467677	2.19164843348661e-08	1.94835717430323e-08	1.12486994807325
CCA_BRAIN_SHAPE	150	ATAC	In-vitro	brain_organoid_atac	glial_140_pallial	0.0403859383720515	0.476305712901299	0.126454290575808	11.7938503375452	3.13114652458636	2.95047493061024e-05	2.69626590163619e-08	1.28245317368122e-08	2.10242834356025
CCA_BRAIN_SHAPE	281	ATAC	In-vitro	brain_organoid_atac	glial_140_pallial	0.0403859383720515	0.624041176298131	0.111378460888713	15.4519419741895	2.75785249466411	9.45598179950148e-10	1.17904207067636e-07	2.29497328853611e-08	5.13749801170205
CCA_BRAIN_SHAPE	197	ATAC	In-vitro	brain_organoid_atac	glial_140_pallial	0.0403859383720515	0.37064507424384	0.0883136340768274	9.17757737431549	2.18674215919528	0.000149034940520244	6.71111754996662e-08	3.0163456995875e-08	2.22491657732879
CCA_BRAIN_SHAPE	91	ATAC	In-vitro	brain_organoid_atac	glial_140_pallial	0.0403859383720515	0.836320269070803	0.23598197102164	20.7082044588462	5.84317167147832	1.39601640008876e-07	5.30655425375697e-08	1.53358417654352e-08	3.4602301816371
CCA_BRAIN_SHAPE	53	ATAC	In-vitro	brain_organoid_atac	glial_140_pallial	0.0403859383720515	0.668077950543859	0.143777634518426	16.5423406629619	3.56009146534838	9.43665152810233e-09	7.17188635025297e-08	1.59046053816371e-08	4.50931423833587
CCA_BRAIN_SHAPE	120	ATAC	In-vitro	brain_organoid_atac	glial_140_pallial	0.0403859383720515	0.601083391035277	0.0865558403223674	14.8834821045349	2.14321726351831	4.02413996307507e-13	1.13210752229112e-07	1.92914828297146e-08	5.86843184779627
CCA_BRAIN_SHAPE	61	ATAC	In-vitro	brain_organoid_atac	glial_140_pallial	0.0403859383720515	0.454735861673379	0.104868995820548	11.259757232435	2.5966710208502	3.89383087363856e-06	3.32001907211154e-08	1.33808650002548e-08	2.48116924582104
CCA_BRAIN_SHAPE	2	ATAC	In-vitro	brain_organoid_atac	glial_140_pallial	0.0403859383720515	0.554794675018593	0.0943723286139592	13.7373228747987	2.33676206169988	2.99850161644722e-15	3.19533069501865e-08	6.85110874619615e-09	4.66396143075783
CCA_BRAIN_SHAPE	81	ATAC	In-vitro	brain_organoid_atac	glial_140_pallial	0.0403859383720515	0.525610967003542	0.0863328764141902	13.0147023491544	2.13769643331937	3.22888141622106e-10	5.01033888283798e-08	1.51336309673964e-08	3.31073150497205
CCA_BRAIN_SHAPE	71	ATAC	In-vitro	brain_organoid_atac	glial_140_pallial	0.0403859383720515	0.536399866796232	0.158177169146521	13.281847306721	3.9166396900161	0.000211251807625352	4.48507587253644e-08	1.83936772541838e-08	2.438379129174
CCA_BRAIN_SHAPE	103	ATAC	In-vitro	brain_organoid_atac	glial_140_pallial	0.0403859383720515	0.782276730610378	0.181198946906211	19.3700273447587	4.48668408387428	2.464603379317e-07	8.21015487834404e-08	1.97062158878467e-08	4.16627673474716
CCA_BRAIN_SHAPE	172	ATAC	In-vitro	brain_organoid_atac	glial_140_pallial	0.0403859383720515	0.286897257791922	0.227405243487029	7.1038898526737	5.63080251824485	0.273858021054086	4.00291640364976e-09	2.1699789780029e-08	0.184467980760522
CCA_BRAIN_SHAPE	112	ATAC	In-vitro	brain_organoid_atac	glial_140_pallial	0.0403859383720515	0.653164409357449	0.152666778140084	16.1730650737946	3.78019638255415	8.34116909293519e-07	7.20614233885565e-08	2.217544728395e-08	3.24960405379118
CCA_BRAIN_SHAPE	14	ATAC	In-vitro	brain_organoid_atac	glial_140_pallial	0.0403859383720515	0.582371381651399	0.105128117785329	14.4201522888081	2.60308716407297	1.01672644902357e-11	4.96008361136784e-08	9.95913412673287e-09	4.98043660046078
CCA_BRAIN_SHAPE	161	ATAC	In-vitro	brain_organoid_atac	glial_140_pallial	0.0403859383720515	0.711738215507984	0.179479999989709	17.6234165701727	4.44412107838792	7.27769197123443e-06	5.50325237644058e-08	2.21478111178419e-08	2.48478386742573
CCA_BRAIN_SHAPE	27	ATAC	In-vitro	brain_organoid_atac	glial_140_pallial	0.0403859383720515	0.539546477369986	0.111783289711479	13.3597608256484	2.76787649903504	2.76443455311389e-09	4.36551608736067e-08	9.65676846979972e-09	4.52068008155445
CCA_BRAIN_SHAPE	60	ATAC	In-vitro	brain_organoid_atac	glial_140_pallial	0.0403859383720515	0.526124318908982	0.0701033159293463	13.0274135037327	1.73583476712925	2.53947064121862e-13	9.1844474509514e-08	2.06579148746159e-08	4.44597022821363
CCA_BRAIN_SHAPE	5	ATAC	In-vitro	brain_organoid_atac	glial_140_pallial	0.0403859383720515	0.54877723732445	0.0945045026025829	13.5883245368448	2.34003483420317	2.01983653225797e-14	3.11796324780705e-08	7.24855848996373e-09	4.30149422416076
CCA_BRAIN_SHAPE	216	ATAC	In-vitro	brain_organoid_atac	glial_140_pallial	0.0403859383720515	0.406421339435672	0.121338167629931	10.0634368252523	3.00446572547392	0.00128508059897925	3.56500748347121e-08	2.33934362200819e-08	1.52393494052441
CCA_BRAIN_SHAPE	168	ATAC	In-vitro	brain_organoid_atac	glial_140_pallial	0.0403859383720515	0.667419890946342	0.201663720093888	16.5260463876759	4.993414248199	4.07436429566214e-05	7.13984633210786e-08	1.93055204085105e-08	3.69834440151138
CCA_BRAIN_SHAPE	26	ATAC	In-vitro	brain_organoid_atac	glial_140_pallial	0.0403859383720515	0.522705052338158	0.125297761514905	12.9427487241423	3.10250960026263	1.51388611437818e-06	4.44187847370891e-08	1.39531529650243e-08	3.18342276103699
CCA_BRAIN_SHAPE	86	ATAC	In-vitro	brain_organoid_atac	glial_140_pallial	0.0403859383720515	0.459907722933473	0.0951154979313598	11.3878181731626	2.35516374672584	2.61688125117347e-08	3.34599373425701e-08	1.07927228004529e-08	3.10023132820257
CCA_BRAIN_SHAPE	153	ATAC	In-vitro	brain_organoid_atac	glial_140_pallial	0.0403859383720515	0.498693344838299	0.115737821749757	12.3481925873341	2.86579503696395	1.00850942153153e-05	5.07279279525712e-08	1.87133025844349e-08	2.71079504666189
CCA_BRAIN_SHAPE	21	ATAC	In-vitro	brain_organoid_atac	glial_140_pallial	0.0403859383720515	0.478054070001099	0.0875907020169571	11.8371415713329	2.16884157079715	1.93901021422701e-09	3.31628838483691e-08	9.23854535555228e-09	3.58962180430695
CCA_BRAIN_SHAPE	138	ATAC	In-vitro	brain_organoid_atac	glial_140_pallial	0.0403859383720515	0.439706387445909	0.100113534602145	10.8876110143872	2.47892060052831	1.30510800795436e-05	3.58848383534451e-08	1.62019365091424e-08	2.21484872090421
CCA_BRAIN_SHAPE	48	ATAC	In-vitro	brain_organoid_atac	glial_140_pallial	0.0403859383720515	0.708225356930555	0.171860585073317	17.5364343501468	4.25545603249499	1.32053462040706e-07	6.52166505848423e-08	1.54867086861181e-08	4.21113691144077
CCA_BRAIN_SHAPE	80	ATAC	In-vitro	brain_organoid_atac	glial_140_pallial	0.0403859383720515	0.52156075671391	0.142456175253371	12.9144147130886	3.5273706888028	0.00027619642520298	4.22486053168315e-08	1.89137541790005e-08	2.2337503658443
CCA_BRAIN_SHAPE	7	ATAC	In-vitro	brain_organoid_atac	glial_140_pallial	0.0403859383720515	0.466102857213404	0.0668344219731741	11.5412164729089	1.65489337792448	3.24867549830558e-15	4.22352112880585e-08	8.10647039576802e-09	5.21006174402455
CCA_BRAIN_SHAPE	78	ATAC	In-vitro	brain_organoid_atac	glial_140_pallial	0.0403859383720515	0.478862019867658	0.125379845627117	11.8571472935998	3.10454209264788	0.000135684480703563	3.9202855036396e-08	1.89005805895774e-08	2.07416141798386
CCA_BRAIN_SHAPE	30	ATAC	In-vitro	brain_organoid_atac	glial_140_pallial	0.0403859383720515	0.45262801961521	0.0694047109331257	11.2075647579467	1.71853654343107	5.60867442538027e-11	5.01025866221685e-08	1.33056976890824e-08	3.76549864523667
CCA_BRAIN_SHAPE	18	ATAC	In-vitro	brain_organoid_atac	glial_140_pallial	0.0403859383720515	0.532550258420536	0.129324770128374	13.1865267934217	3.20222273745338	4.40639087795576e-06	4.44533199537613e-08	1.42906136347047e-08	3.11066558022439
CCA_BRAIN_SHAPE	52	ATAC	In-vitro	brain_organoid_atac	glial_140_pallial	0.0403859383720515	0.379506398015145	0.134445017680753	9.39699344160286	3.32900566633346	0.00405138586619221	1.42581301121964e-08	1.5717175442848e-08	0.907168731687375
CCA_BRAIN_SHAPE	79	ATAC	In-vitro	brain_organoid_atac	glial_140_pallial	0.0403859383720515	0.411018756952889	0.0722078721637369	10.1772739106968	1.78794588102743	2.76985992296732e-08	4.49836962737304e-08	1.36832421023224e-08	3.28750276705953
CCA_BRAIN_SHAPE	236	ATAC	In-vitro	brain_organoid_atac	glial_140_pallial	0.0403859383720515	0.384032951835444	0.159138980558155	9.50907586441544	3.94045519240143	0.0207174451742161	2.71944488353958e-08	2.0749953634472e-08	1.31057877595531
CCA_BRAIN_SHAPE	133	ATAC	In-vitro	brain_organoid_atac	glial_140_pallial	0.0403859383720515	0.497846227579106	0.132953931760585	12.3272170375923	3.29208474830423	0.000102251846845525	4.51291566312157e-08	1.75214863322582e-08	2.57564659615264
CCA_BRAIN_SHAPE	175	ATAC	In-vitro	brain_organoid_atac	glial_140_pallial	0.0403859383720515	0.473369314421226	0.156546251854247	11.7211418999444	3.87625639429447	0.00194684044068123	1.8688963002427e-08	1.95135874667103e-08	0.957741011708379
CCA_BRAIN_SHAPE	1	ATAC	In-vitro	brain_organoid_atac	glial_140_pallial	0.0403859383720515	0.50994509956073	0.0801705665206913	12.6267983391375	1.98511090127776	1.65589007573381e-19	3.43680218771477e-08	5.96278600134604e-09	5.76375235827505
CCA_BRAIN_SHAPE	209	ATAC	In-vitro	brain_organoid_atac	glial_140_pallial	0.0403859383720515	0.364575258218493	0.130377157612741	9.02728209160029	3.22828100245324	0.00795626178448917	2.30303238676678e-08	1.69783061068237e-08	1.35645592220839
CCA_BRAIN_SHAPE	24	ATAC	In-vitro	brain_organoid_atac	glial_140_pallial	0.0403859383720515	0.641688306934058	0.142182903126541	15.8889042275697	3.52060417209315	4.33822892916989e-08	6.36894500657789e-08	1.45642855422538e-08	4.37298828569404
CCA_BRAIN_SHAPE	15	ATAC	In-vitro	brain_organoid_atac	glial_140_pallial	0.0403859383720515	0.449594371874038	0.0629389654831097	11.1324483222896	1.55843761517414	1.80997027669768e-13	4.63847436264521e-08	9.66908942661531e-09	4.79721942572716
CCA_BRAIN_SHAPE	135	ATAC	In-vitro	brain_organoid_atac	glial_140_pallial	0.0403859383720515	0.588940017697996	0.213538519127443	14.5827989007571	5.28744725850468	0.00155742572267805	2.70987764873109e-08	1.62968958669358e-08	1.66281828813122
CCA_BRAIN_SHAPE	151	ATAC	In-vitro	brain_organoid_atac	glial_140_pallial	0.0403859383720515	0.332530585392639	0.110032758576492	8.23382094850028	2.72453143375861	0.00408300180986602	2.02593020507319e-08	1.54085056253055e-08	1.31481290550719
CCA_BRAIN_SHAPE	245	ATAC	In-vitro	brain_organoid_atac	glial_140_pallial	0.0403859383720515	0.539796525297526	0.273943555167171	13.3659522857858	6.78314200956515	0.0371322931756553	4.88338000245289e-08	2.33182133715799e-08	2.09423420423999
CCA_BRAIN_SHAPE	117	ATAC	In-vitro	brain_organoid_atac	glial_140_pallial	0.0403859383720515	0.49194768143068	0.0815183709330338	12.1811625843297	2.01848401248112	3.71051129686925e-09	8.25201118800333e-08	2.18719757673454e-08	3.77286957327536
CCA_BRAIN_SHAPE	6	ATAC	In-vitro	brain_organoid_atac	glial_140_pallial	0.0403859383720515	0.550818104448321	0.096690047492884	13.6388586387164	2.39415131579057	1.23452447788145e-12	4.56687320810891e-08	8.37198780676352e-09	5.45494488706666
CCA_BRAIN_SHAPE	230	ATAC	In-vitro	brain_organoid_atac	glial_140_pallial	0.0403859383720515	0.407594831465572	0.130806459179674	10.092493771239	3.23891097873305	0.00193398318480727	3.4223673343509e-08	1.68556761553555e-08	2.03039457023712
CCA_BRAIN_SHAPE	277	ATAC	In-vitro	brain_organoid_atac	glial_140_pallial	0.0403859383720515	0.749864103186737	0.166155322919712	18.5674552434238	4.11418750231881	7.94263453665431e-08	1.06826377931523e-07	2.48177252486986e-08	4.30443873727407
CCA_BRAIN_SHAPE	215	ATAC	In-vitro	brain_organoid_atac	glial_140_pallial	0.0403859383720515	0.450275197233811	0.137257040737315	11.1493063027457	3.39863443243161	0.000801207930567298	3.47610571429844e-08	1.62184895061644e-08	2.14329806297758
CCA_BRAIN_SHAPE	276	ATAC	In-vitro	brain_organoid_atac	glial_140_pallial	0.0403859383720515	0.390576373530176	0.112115432748941	9.67109814143798	2.77610072387297	0.00147421919636573	6.11521262438575e-08	2.37471321653866e-08	2.5751373183913
CCA_BRAIN_SHAPE	102	ATAC	In-vitro	brain_organoid_atac	glial_140_pallial	0.0403859383720515	0.499994855451561	0.15174437311644	12.3804194134455	3.75735662543012	0.00104884239964618	3.10528010888413e-08	2.08918355659562e-08	1.48636059243367
CCA_BRAIN_SHAPE	214	ATAC	In-vitro	brain_organoid_atac	glial_140_pallial	0.0403859383720515	0.609880901908013	0.123548622528381	15.1013180946681	3.05919900610458	1.82354864593588e-07	8.15999704253811e-08	2.21910479992216e-08	3.67715713238254
CCA_BRAIN_SHAPE	204	ATAC	In-vitro	brain_organoid_atac	glial_140_pallial	0.0403859383720515	0.639693575363165	0.0982093109038717	15.8395124924436	2.43176993930729	5.74084578796496e-13	1.12726095563539e-07	2.06773915396049e-08	5.45165938109877
CCA_BRAIN_SHAPE	25	ATAC	In-vitro	brain_organoid_atac	glial_140_pallial	0.0403859383720515	0.548843906409442	0.120776035260474	13.5899753362983	2.99054671326037	3.37482453959949e-07	3.1973309614738e-08	1.34280415234957e-08	2.381085101561
CCA_BRAIN_SHAPE	58	ATAC	In-vitro	brain_organoid_atac	glial_140_pallial	0.0403859383720515	0.713556885737416	0.172010921187406	17.6684488339442	4.25917851908683	5.70080655034761e-06	6.78263896700843e-08	2.13739846925697e-08	3.17331516072727
CCA_BRAIN_SHAPE	141	ATAC	In-vitro	brain_organoid_atac	glial_140_pallial	0.0403859383720515	0.466932015394081	0.10021510261277	11.5617473362267	2.48143553554577	2.70145362161798e-06	3.55100700097757e-08	1.60290508692304e-08	2.21535699770854
CCA_BRAIN_SHAPE	42	ATAC	In-vitro	brain_organoid_atac	glial_140_pallial	0.0403859383720515	0.476414697673116	0.0713894478245202	11.7965489196807	1.76768079936269	1.25139451324682e-10	4.88890760328918e-08	1.38280399257647e-08	3.53550295597575
CCA_BRAIN_SHAPE	122	ATAC	In-vitro	brain_organoid_atac	glial_140_pallial	0.0403859383720515	0.466350390596721	0.123696861222776	11.5473456701814	3.06286955829108	3.64995420963191e-05	3.59142919884472e-08	1.28201324217331e-08	2.80139789566947
CCA_BRAIN_SHAPE	174	ATAC	In-vitro	brain_organoid_atac	neuron_179_pallial	0.0462948564196996	0.40950253675328	0.239675592565111	8.84552990165506	5.17715381579892	0.11329889611738	1.35499996506732e-08	1.99178371722971e-08	0.680294729465876
CCA_BRAIN_SHAPE	283	ATAC	In-vitro	brain_organoid_atac	neuron_179_pallial	0.0462948564196996	0.494207140009099	0.156332946610189	10.6752062373565	3.37689667277304	0.00271030811878979	3.19924720844821e-08	1.81306086223312e-08	1.76455588176325
CCA_BRAIN_SHAPE	207	ATAC	In-vitro	brain_organoid_atac	neuron_179_pallial	0.0462948564196996	0.400969210067313	0.160542226276983	8.66120431246637	3.46781994141077	0.0191322609656472	2.64264227040106e-08	1.60734392860169e-08	1.64410505018676
CCA_BRAIN_SHAPE	97	ATAC	In-vitro	brain_organoid_atac	neuron_179_pallial	0.0462948564196996	0.540826286056327	0.168005662010409	11.682211111172	3.62903516726144	0.00106231619118084	2.779058141607e-08	1.65756917307442e-08	1.67658652607086
CCA_BRAIN_SHAPE	137	ATAC	In-vitro	brain_organoid_atac	neuron_179_pallial	0.0462948564196996	0.365466544587185	0.159059575736577	7.89432288705987	3.43579369367896	0.0433289751683139	7.27992009643506e-10	1.84430215920898e-08	0.0394724913164848
CCA_BRAIN_SHAPE	132	ATAC	In-vitro	brain_organoid_atac	neuron_179_pallial	0.0462948564196996	0.430693485159489	0.156216686128963	9.30326862351425	3.37438536827363	0.00888114491812812	8.08276260374923e-09	1.51436574147054e-08	0.533739134636021
CCA_BRAIN_SHAPE	139	ATAC	In-vitro	brain_organoid_atac	neuron_179_pallial	0.0462948564196996	0.560133793515373	0.12869575329886	12.0992662432586	2.77991473031325	1.74565729191231e-05	3.47137621434983e-08	1.43191728250209e-08	2.42428543657497
CCA_BRAIN_SHAPE	28	ATAC	In-vitro	brain_organoid_atac	neuron_179_pallial	0.0462948564196996	0.616607682426477	0.11090280176266	13.3191401834459	2.39557502365355	3.64285873557989e-09	3.43214696368146e-08	9.65297544833029e-09	3.55553267699974
CCA_BRAIN_SHAPE	196	ATAC	In-vitro	brain_organoid_atac	neuron_179_pallial	0.0462948564196996	0.724509939173959	0.165662293337919	15.6499014189763	3.57841682963781	1.93886802643389e-06	4.65381073109529e-08	2.10620483955056e-08	2.20957175850396
CCA_BRAIN_SHAPE	161	ATAC	In-vitro	brain_organoid_atac	neuron_179_pallial	0.0462948564196996	0.482704813169432	0.189866745165464	10.4267482502447	4.10124924989877	0.0181673003353704	4.9634372963697e-10	2.14517673630289e-08	0.0231376613981184
CCA_BRAIN_SHAPE	77	ATAC	In-vitro	brain_organoid_atac	neuron_179_pallial	0.0462948564196996	0.7512050257879	0.168084015302876	16.226533223856	3.63072765101723	4.27890032933649e-07	3.65777100464988e-08	1.33657768502099e-08	2.73666921544663
CCA_BRAIN_SHAPE	40	ATAC	In-vitro	brain_organoid_atac	neuron_179_pallial	0.0462948564196996	0.604707180600211	0.10795879294685	13.0620813491257	2.33198245541832	6.20598641908046e-09	3.27319667914146e-08	1.14808668491533e-08	2.85100134175221
CCA_BRAIN_SHAPE	76	ATAC	In-vitro	brain_organoid_atac	neuron_179_pallial	0.0462948564196996	0.593582542492944	0.127174368659829	12.8217816923687	2.74705180002919	9.91888127165345e-07	3.20056996141167e-08	1.29685103508241e-08	2.46795497310783
CCA_BRAIN_SHAPE	91	ATAC	In-vitro	brain_organoid_atac	neuron_179_pallial	0.0462948564196996	0.648171900348565	0.228862542768246	14.0009484957113	4.94358467587469	0.00208544079008689	1.42803619549762e-08	1.5415329346657e-08	0.926374106828474
CCA_BRAIN_SHAPE	119	ATAC	In-vitro	brain_organoid_atac	neuron_179_pallial	0.0462948564196996	0.500398438573167	0.126762395595495	10.8089424457149	2.73815290507208	4.54978157474818e-05	2.09035990791427e-08	1.18256711268764e-08	1.76764589974388
CCA_BRAIN_SHAPE	198	ATAC	In-vitro	brain_organoid_atac	neuron_179_pallial	0.0462948564196996	0.334437057724458	0.119592937767344	7.22406512491411	2.58328779947257	0.0154448758495689	-1.43500118074879e-09	1.94008404513461e-08	-0.073965928658994
CCA_BRAIN_SHAPE	150	ATAC	In-vitro	brain_organoid_atac	neuron_179_pallial	0.0462948564196996	0.473776519867124	0.136392983232363	10.2338911168006	2.94618006795079	0.000395213887596454	1.25922896846493e-08	1.0798817287808e-08	1.16608044650094
CCA_BRAIN_SHAPE	136	ATAC	In-vitro	brain_organoid_atac	neuron_179_pallial	0.0462948564196996	0.450983708289556	0.180957430703894	9.74155107429281	3.9088020721648	0.021939645121395	1.02839611536568e-08	1.58105811652892e-08	0.650448016182625
CCA_BRAIN_SHAPE	47	ATAC	In-vitro	brain_organoid_atac	neuron_179_pallial	0.0462948564196996	0.617363763010348	0.151842964567617	13.3354720319997	3.2799100442399	5.79383026725914e-05	2.63782558518896e-08	1.3533933022201e-08	1.94904583971406
CCA_BRAIN_SHAPE	10	ATAC	In-vitro	brain_organoid_atac	neuron_179_pallial	0.0462948564196996	0.560503239082423	0.077925416321597	12.107246515704	1.68324134359855	6.38019743874593e-13	3.52899817265872e-08	8.88096769858376e-09	3.97366401098552
CCA_BRAIN_SHAPE	109	ATAC	In-vitro	brain_organoid_atac	neuron_179_pallial	0.0462948564196996	0.627964661055188	0.151737320620184	13.5644585515546	3.27762806400272	1.7972201559756e-05	3.24819805574346e-08	1.28986144174454e-08	2.51825347329576
CCA_BRAIN_SHAPE	61	ATAC	In-vitro	brain_organoid_atac	neuron_179_pallial	0.0462948564196996	0.429104498632381	0.111314675294877	9.26894544703215	2.40447176865009	0.000249667496425749	1.51249775096374e-08	1.08656564640848e-08	1.39199850093102
CCA_BRAIN_SHAPE	205	ATAC	In-vitro	brain_organoid_atac	neuron_179_pallial	0.0462948564196996	0.684340414040765	0.130024154065846	14.7822126898219	2.8086090793127	1.23937358654028e-07	5.48785954459893e-08	1.83040348304286e-08	2.99816930826416
CCA_BRAIN_SHAPE	62	ATAC	In-vitro	brain_organoid_atac	neuron_179_pallial	0.0462948564196996	0.569687666627071	0.0922471168361897	12.3056363208561	1.99259969617135	9.62332940267559e-10	4.91010539731512e-08	1.27938709452387e-08	3.83785753219782
CCA_BRAIN_SHAPE	13	ATAC	In-vitro	brain_organoid_atac	neuron_179_pallial	0.0462948564196996	0.499363451428623	0.102412290280965	10.7865860280783	2.21217427164081	9.31208518712109e-07	2.55632277409435e-08	8.89523228218095e-09	2.87381227718495
CCA_BRAIN_SHAPE	280	ATAC	In-vitro	brain_organoid_atac	neuron_179_pallial	0.0462948564196996	0.727799330096453	0.132153701249558	15.7209544727469	2.85460872913136	1.17191432274142e-07	6.71164701571754e-08	1.9574686526745e-08	3.42873792974788
CCA_BRAIN_SHAPE	213	ATAC	In-vitro	brain_organoid_atac	neuron_179_pallial	0.0462948564196996	0.366293045155267	0.134181823318403	7.91217585458156	2.89841752833053	0.0162418263599084	2.03406305844655e-08	1.87912854821163e-08	1.08245019234175
CCA_BRAIN_SHAPE	14	ATAC	In-vitro	brain_organoid_atac	neuron_179_pallial	0.0462948564196996	0.576054762103823	0.100695829262777	12.4431698606305	2.17509756051275	4.50926617547321e-09	3.05838783409642e-08	8.92763372492438e-09	3.42575415651063
CCA_BRAIN_SHAPE	81	ATAC	In-vitro	brain_organoid_atac	neuron_179_pallial	0.0462948564196996	0.609227063732186	0.100854757130755	13.1597138612778	2.17853050923037	2.62254960194683e-09	4.27924064956677e-08	1.41322630753704e-08	3.02799390780137
CCA_BRAIN_SHAPE	212	ATAC	In-vitro	brain_organoid_atac	neuron_179_pallial	0.0462948564196996	0.668530512522306	0.176677313227339	14.4407081957777	3.8163486592467	0.000101711846321963	3.97655974094923e-08	1.6688814019976e-08	2.38276952226167
CCA_BRAIN_SHAPE	168	ATAC	In-vitro	brain_organoid_atac	neuron_179_pallial	0.0462948564196996	0.746591794756392	0.245838518472767	16.126884334362	5.31027715571783	0.000339028820747571	5.63564564313222e-08	1.89578095197729e-08	2.97273038704934
CCA_BRAIN_SHAPE	121	ATAC	In-vitro	brain_organoid_atac	neuron_179_pallial	0.0462948564196996	0.424214833586712	0.115148536291545	9.16332539712119	2.4872857418032	0.00062578852204604	2.2491841416475e-08	1.37908031251087e-08	1.63093049856715
CCA_BRAIN_SHAPE	120	ATAC	In-vitro	brain_organoid_atac	neuron_179_pallial	0.0462948564196996	0.604758008680874	0.0978773800503949	13.0631792698148	2.11421716406373	2.92976006459221e-09	7.41407592116055e-08	1.71041216673905e-08	4.33467211315252
CCA_BRAIN_SHAPE	27	ATAC	In-vitro	brain_organoid_atac	neuron_179_pallial	0.0462948564196996	0.5175988069139	0.110550457642397	11.1804819572493	2.38796415394766	2.66847222719722e-06	2.64807386946767e-08	9.04409384150769e-09	2.92795930236193
CCA_BRAIN_SHAPE	12	ATAC	In-vitro	brain_organoid_atac	neuron_179_pallial	0.0462948564196996	0.614620157220516	0.12998328738573	13.2762083037583	2.80772633156756	3.87835573306528e-07	2.53879317392424e-08	1.11207242956595e-08	2.2829386885485
CCA_BRAIN_SHAPE	5	ATAC	In-vitro	brain_organoid_atac	neuron_179_pallial	0.0462948564196996	0.600956003597806	0.0880461687754383	12.9810534057966	1.90185639582138	2.29654276957418e-15	2.30108986222171e-08	6.02076631754301e-09	3.82192189641526
CCA_BRAIN_SHAPE	281	ATAC	In-vitro	brain_organoid_atac	neuron_179_pallial	0.0462948564196996	0.478851547179701	0.11132059740383	10.343515116205	2.40459969018201	6.73163362439918e-05	4.45385827204705e-08	2.00181101331139e-08	2.22491446117058
CCA_BRAIN_SHAPE	236	ATAC	In-vitro	brain_organoid_atac	neuron_179_pallial	0.0462948564196996	0.446712452751399	0.179199040300052	9.64928908519764	3.87081965813805	0.0178133437206653	2.18880514338499e-08	1.86856219454199e-08	1.17138468806573
CCA_BRAIN_SHAPE	111	ATAC	In-vitro	brain_organoid_atac	neuron_179_pallial	0.0462948564196996	0.360094461237529	0.155843582897754	7.77828227768948	3.36632608782515	0.0395613952506138	1.31473673195205e-08	1.4253422320599e-08	0.922400741646449
CCA_BRAIN_SHAPE	53	ATAC	In-vitro	brain_organoid_atac	neuron_179_pallial	0.0462948564196996	0.742447147386413	0.17152864549412	16.0373571667561	3.70513397728415	5.67856112594992e-07	5.42051319489843e-08	1.57895860325492e-08	3.43296726318498
CCA_BRAIN_SHAPE	133	ATAC	In-vitro	brain_organoid_atac	neuron_179_pallial	0.0462948564196996	0.490249492848118	0.136439129313433	10.5897183998934	2.9471768543033	0.00046378882530729	2.7664580040527e-08	1.50022449276889e-08	1.84402935519789
CCA_BRAIN_SHAPE	50	ATAC	In-vitro	brain_organoid_atac	neuron_179_pallial	0.0462948564196996	0.56235965462484	0.158487651378915	12.1473463385782	3.42343974332912	0.000354208809372707	1.95195792823349e-08	1.37148361793529e-08	1.42324552966376
CCA_BRAIN_SHAPE	209	ATAC	In-vitro	brain_organoid_atac	neuron_179_pallial	0.0462948564196996	0.366566969474864	0.157951021441376	7.91809280390988	3.41184817616507	0.0313024730405143	7.29975503522648e-09	1.56406351310693e-08	0.466717302338055
CCA_BRAIN_SHAPE	116	ATAC	In-vitro	brain_organoid_atac	neuron_179_pallial	0.0462948564196996	0.413565202533087	0.0895663970886915	8.93328621183724	1.93469434869181	2.05459394876044e-05	2.42561773364004e-08	2.00299832163175e-08	1.21099339297698
CCA_BRAIN_SHAPE	31	ATAC	In-vitro	brain_organoid_atac	neuron_179_pallial	0.0462948564196996	0.551333882354189	0.0832289043215058	11.9091822503111	1.79780024733136	5.85290736879003e-11	3.27223027532231e-08	9.4404048018697e-09	3.46619699472446
CCA_BRAIN_SHAPE	45	ATAC	In-vitro	brain_organoid_atac	neuron_179_pallial	0.0462948564196996	0.509863742718206	0.100019518654783	11.013399374131	2.16048879702805	3.39793060646049e-07	2.33024778397769e-08	8.40489132652762e-09	2.77249008160633
CCA_BRAIN_SHAPE	230	ATAC	In-vitro	brain_organoid_atac	neuron_179_pallial	0.0462948564196996	0.459456242707163	0.15107422213419	9.92456350964409	3.26330469122925	0.00258016661791254	2.62090608643248e-08	1.43511599098791e-08	1.82626777409699
CCA_BRAIN_SHAPE	175	ATAC	In-vitro	brain_organoid_atac	neuron_179_pallial	0.0462948564196996	0.856720401626069	0.240109979759634	18.5057362282155	5.18653687102616	2.57068759986497e-05	5.21295618722876e-08	2.02756885291881e-08	2.57103781197092
CCA_BRAIN_SHAPE	41	ATAC	In-vitro	brain_organoid_atac	neuron_179_pallial	0.0462948564196996	0.374380041555429	0.0821290426012154	8.08686040974782	1.7740424952753	4.17031826833788e-05	2.29463225763977e-08	1.30460964343156e-08	1.75886501314227
CCA_BRAIN_SHAPE	29	ATAC	In-vitro	brain_organoid_atac	neuron_179_pallial	0.0462948564196996	0.675074811174394	0.123404296091269	14.5820694431862	2.6656156997769	8.82324248046098e-09	4.36820287201806e-08	1.19840400293885e-08	3.64501692359665
CCA_BRAIN_SHAPE	48	ATAC	In-vitro	brain_organoid_atac	neuron_179_pallial	0.0462948564196996	0.549022229394871	0.176426774199021	11.8592489933989	3.81093684792048	0.00111419596961795	2.2101083911412e-08	1.43786622133063e-08	1.53707511752792
CCA_BRAIN_SHAPE	103	ATAC	In-vitro	brain_organoid_atac	neuron_179_pallial	0.0462948564196996	0.800625920194909	0.190182373446809	17.2940577444846	4.10806703281796	7.41547616999533e-07	5.20548275042106e-08	1.5335657163593e-08	3.39436562443436
CCA_BRAIN_SHAPE	172	ATAC	In-vitro	brain_organoid_atac	neuron_179_pallial	0.0462948564196996	0.206235171901469	0.296397243855169	4.45481826386464	6.40237958982079	0.584519364781467	-7.24225212389013e-09	2.22284196855904e-08	-0.325810481641433
CCA_BRAIN_SHAPE	26	ATAC	In-vitro	brain_organoid_atac	neuron_179_pallial	0.0462948564196996	0.603568143800225	0.155412809048257	13.03747738903	3.35702108327795	2.72723410250998e-05	3.52050623115188e-08	1.46309643637899e-08	2.40620245092303
CCA_BRAIN_SHAPE	78	ATAC	In-vitro	brain_organoid_atac	neuron_179_pallial	0.0462948564196996	0.548968866160153	0.141602893464853	11.8580963116791	3.05871762904091	0.000182184497830631	3.11416728686511e-08	1.75942540596098e-08	1.76999108704138
CCA_BRAIN_SHAPE	90	ATAC	In-vitro	brain_organoid_atac	neuron_179_pallial	0.0462948564196996	0.753863921499271	0.17301115024401	16.2839671574936	3.73715707584288	2.32434287432455e-06	4.70832540917231e-08	1.5633208659877e-08	3.0117460283482
CCA_BRAIN_SHAPE	86	ATAC	In-vitro	brain_organoid_atac	neuron_179_pallial	0.0462948564196996	0.47053593116331	0.0996553744252777	10.1638922237392	2.1526230370351	3.39145051012392e-06	1.89536843482002e-08	9.5599520229328e-09	1.9826129150788
CCA_BRAIN_SHAPE	195	ATAC	In-vitro	brain_organoid_atac	neuron_179_pallial	0.0462948564196996	1.18156565138403	0.670439222394069	25.5226118571835	14.4819376112976	0.010404496903475	2.28131403104815e-08	1.969987507755e-08	1.15803477030569
CCA_BRAIN_SHAPE	216	ATAC	In-vitro	brain_organoid_atac	neuron_179_pallial	0.0462948564196996	0.609806290745366	0.155031816955595	13.1722255538928	3.34879139812226	4.95020739914967e-05	5.16202537906117e-08	2.17246977059366e-08	2.37610918638954
CCA_BRAIN_SHAPE	7	ATAC	In-vitro	brain_organoid_atac	neuron_179_pallial	0.0462948564196996	0.479865014531477	0.0681957830361266	10.3654066918605	1.47307472817018	3.38431015639695e-11	2.61843114892249e-08	7.68212494652731e-09	3.40847248274209
CCA_BRAIN_SHAPE	63	ATAC	In-vitro	brain_organoid_atac	neuron_179_pallial	0.0462948564196996	0.429002705067901	0.119427365809261	9.26674663765347	2.57971133394512	0.000495801187434078	1.25938194145426e-08	1.02216519905729e-08	1.23207280253304
CCA_BRAIN_SHAPE	18	ATAC	In-vitro	brain_organoid_atac	neuron_179_pallial	0.0462948564196996	0.608221809481386	0.13261858397882	13.1379996941209	2.86465050839616	1.91597900940042e-06	3.87234129770967e-08	1.20132540384066e-08	3.22339083592982
CCA_BRAIN_SHAPE	140	ATAC	In-vitro	brain_organoid_atac	neuron_179_pallial	0.0462948564196996	0.547230180266127	0.124533002522883	11.8205395283021	2.68999651697572	1.23680919188535e-05	3.93371450799976e-08	1.89180443241548e-08	2.07934522226335
CCA_BRAIN_SHAPE	1	ATAC	In-vitro	brain_organoid_atac	neuron_179_pallial	0.0462948564196996	0.53559922633631	0.073289884616812	11.5693031096301	1.58311074457994	1.72858776477453e-16	2.25409188295671e-08	5.4901382671355e-09	4.1057105910245
CCA_BRAIN_SHAPE	153	ATAC	In-vitro	brain_organoid_atac	neuron_179_pallial	0.0462948564196996	0.487384729720443	0.124335333834027	10.52783759176	2.68572674050069	0.000234512533935895	2.7435605366472e-08	1.58665716596612e-08	1.72914514584292
CCA_BRAIN_SHAPE	138	ATAC	In-vitro	brain_organoid_atac	neuron_179_pallial	0.0462948564196996	0.527857272069946	0.118141554905399	11.4020716963565	2.55193695460144	9.70135652103587e-06	3.62626460561631e-08	1.4302781016627e-08	2.53535630686142
CCA_BRAIN_SHAPE	21	ATAC	In-vitro	brain_organoid_atac	neuron_179_pallial	0.0462948564196996	0.596012204165064	0.102388622846079	12.8742640167569	2.21166303914727	1.61210639670281e-10	3.25877066849634e-08	8.9560839675282e-09	3.63861111654554
CCA_BRAIN_SHAPE	3	ATAC	In-vitro	brain_organoid_atac	neuron_179_pallial	0.0462948564196996	0.508764823920831	0.0697637957790615	10.9896619898434	1.50694485682378	2.58556088722425e-13	2.48114704455869e-08	6.66022243716864e-09	3.72532159093093
CCA_BRAIN_SHAPE	197	ATAC	In-vitro	brain_organoid_atac	neuron_179_pallial	0.0462948564196996	0.278502192033569	0.0960372514900712	6.01583444840451	2.07446915094449	0.0130190833423733	9.50537922438718e-09	2.46978338241805e-08	0.38486691958713
CCA_BRAIN_SHAPE	20	ATAC	In-vitro	brain_organoid_atac	neuron_179_pallial	0.0462948564196996	0.43970296011699	0.0724416162410443	9.49787933524912	1.56478757778842	3.23161660628002e-08	2.99124743499106e-08	1.00964054868332e-08	2.96268552099257
CCA_BRAIN_SHAPE	199	ATAC	In-vitro	brain_organoid_atac	neuron_179_pallial	0.0462948564196996	0.479333183829475	0.106744065960117	10.3539187914083	2.30574353643949	3.32247737545797e-05	3.60608760433036e-08	1.91886359540539e-08	1.87928293233815
CCA_BRAIN_SHAPE	277	ATAC	In-vitro	brain_organoid_atac	neuron_179_pallial	0.0462948564196996	0.636602972843553	0.187384361056764	13.7510518894851	4.04762808546107	0.000194939824324361	4.72413067242707e-08	2.31834126597231e-08	2.0377201328234
CCA_BRAIN_SHAPE	112	ATAC	In-vitro	brain_organoid_atac	neuron_179_pallial	0.0462948564196996	0.50647693635357	0.133249815401067	10.9402420813655	2.87828553118411	0.000230541545296866	2.08992040491837e-08	1.7613676626579e-08	1.18653274340502
CCA_BRAIN_SHAPE	232	ATAC	In-vitro	brain_organoid_atac	neuron_179_pallial	0.0462948564196996	0.314543623641247	0.159297042366866	6.79435358411439	3.4409231324256	0.0905408141965451	8.7115655158276e-09	1.88578700069937e-08	0.461959145576716
CCA_BRAIN_SHAPE	52	ATAC	In-vitro	brain_organoid_atac	neuron_179_pallial	0.0462948564196996	0.476372030075057	0.164153316051234	10.289955880981	3.5458219064998	0.00339641722988276	1.4982536866062e-08	1.50222680191984e-08	0.997355182780287
CCA_BRAIN_SHAPE	2	ATAC	In-vitro	brain_organoid_atac	neuron_179_pallial	0.0462948564196996	0.58052216552791	0.0855549177516738	12.5396687758358	1.84804370006142	3.85440420036819e-15	2.09119817331458e-08	5.7783925087378e-09	3.61899640800167
CCA_BRAIN_SHAPE	60	ATAC	In-vitro	brain_organoid_atac	neuron_179_pallial	0.0462948564196996	0.4608700955267	0.0824258996928732	9.95510368038615	1.78045480788658	2.40263038965592e-07	3.0766042133233e-08	1.90446576346434e-08	1.61546837561772
CCA_BRAIN_SHAPE	80	ATAC	In-vitro	brain_organoid_atac	neuron_179_pallial	0.0462948564196996	0.565878980728548	0.163906787470887	12.2233661467357	3.54049672354402	0.000382888959496012	3.23495854316225e-08	1.79022955479238e-08	1.80700767368206
CCA_BRAIN_SHAPE	71	ATAC	In-vitro	brain_organoid_atac	neuron_179_pallial	0.0462948564196996	0.612740839055876	0.176884972667126	13.2356137688579	3.82083424265372	0.000381922942299696	3.97680660987012e-08	1.65494443729849e-08	2.40298497051769
CCA_BRAIN_SHAPE	117	ATAC	In-vitro	brain_organoid_atac	neuron_179_pallial	0.0462948564196996	0.448694052595499	0.0900024045509205	9.69209297308822	1.94411240279001	4.27950872412891e-06	3.58124364091867e-08	1.95973279653997e-08	1.82741425118852
CCA_BRAIN_SHAPE	58	ATAC	In-vitro	brain_organoid_atac	neuron_179_pallial	0.0462948564196996	0.696334506340844	0.166735164815769	15.0412931412514	3.60159157432485	2.61347541825631e-05	4.02154680406023e-08	1.72763019299735e-08	2.32778219572734
CCA_BRAIN_SHAPE	25	ATAC	In-vitro	brain_organoid_atac	neuron_179_pallial	0.0462948564196996	0.446965000903841	0.122387307519982	9.65474429495468	2.64364806341431	0.000505816132997648	2.38276782443888e-09	1.14696750266999e-08	0.207745016218167
CCA_BRAIN_SHAPE	42	ATAC	In-vitro	brain_organoid_atac	neuron_179_pallial	0.0462948564196996	0.568730750687813	0.0903208708444881	12.2849662937027	1.95099148867982	8.85015787938096e-10	4.57596407425242e-08	1.33707928457794e-08	3.42235806584713
CCA_BRAIN_SHAPE	204	ATAC	In-vitro	brain_organoid_atac	neuron_179_pallial	0.0462948564196996	0.655838495767115	0.11486568423847	14.1665521072453	2.48117594743402	1.73206770086451e-08	7.44292647725659e-08	1.96862334319425e-08	3.78077731476039
CCA_BRAIN_SHAPE	15	ATAC	In-vitro	brain_organoid_atac	neuron_179_pallial	0.0462948564196996	0.443590108413832	0.0647867762937153	9.58184434988492	1.39943789233024	8.40904266084279e-10	2.48580118149232e-08	8.62453614527446e-09	2.88224333415813
CCA_BRAIN_SHAPE	135	ATAC	In-vitro	brain_organoid_atac	neuron_179_pallial	0.0462948564196996	0.7100497485485	0.251602336723789	15.3375515869697	5.43477950212901	0.00145677347490304	2.36279987748392e-08	1.59546332371634e-08	1.48094903991915
CCA_BRAIN_SHAPE	79	ATAC	In-vitro	brain_organoid_atac	neuron_179_pallial	0.0462948564196996	0.445578674142156	0.0815106560866068	9.62479870555449	1.76068493112168	5.1442602332768e-07	3.45549665199901e-08	1.22904708642657e-08	2.81152503444421
CCA_BRAIN_SHAPE	276	ATAC	In-vitro	brain_organoid_atac	neuron_179_pallial	0.0462948564196996	0.205451550843674	0.132467912749789	4.43789152257203	2.86139590862671	0.221914726378764	2.85758612202626e-09	2.05071716768828e-08	0.139345696571485
CCA_BRAIN_SHAPE	30	ATAC	In-vitro	brain_organoid_atac	neuron_179_pallial	0.0462948564196996	0.443822937028258	0.0713219372436695	9.58687360437303	1.54060175923389	1.87101205118462e-08	2.60138591230277e-08	1.08836389711359e-08	2.39018026893562
CCA_BRAIN_SHAPE	245	ATAC	In-vitro	brain_organoid_atac	neuron_179_pallial	0.0462948564196996	0.676015999910788	0.316142662274187	14.6023997521921	6.82889389283558	0.0225836079580356	4.53876598379286e-08	2.00569271018134e-08	2.26294185582521
CCA_BRAIN_SHAPE	24	ATAC	In-vitro	brain_organoid_atac	neuron_179_pallial	0.0462948564196996	0.547019124896692	0.147302909371034	11.8159805905332	3.18184180194051	0.000107066534743209	2.59742835950325e-08	1.37219925563536e-08	1.89289445307313
CCA_BRAIN_SHAPE	214	ATAC	In-vitro	brain_organoid_atac	neuron_179_pallial	0.0462948564196996	0.647091174892464	0.129475326667923	13.9776040998177	2.79675403880998	2.10806909040473e-07	5.78279149616521e-08	1.83918377366168e-08	3.14421624362861
CCA_BRAIN_SHAPE	56	ATAC	In-vitro	brain_organoid_atac	neuron_179_pallial	0.0462948564196996	0.724037433242285	0.14471924520776	15.639694973418	3.1260329202831	6.22332881742067e-09	4.49791350918379e-08	1.0960200705174e-08	4.10386053155071
CCA_BRAIN_SHAPE	37	ATAC	In-vitro	brain_organoid_atac	neuron_179_pallial	0.0462948564196996	0.611158753012504	0.124517879500301	13.2014396474603	2.68966984952815	6.6176437664619e-07	6.28099424195688e-08	1.65923200277821e-08	3.78548282063027
CCA_BRAIN_SHAPE	215	ATAC	In-vitro	brain_organoid_atac	neuron_179_pallial	0.0462948564196996	0.443852574476996	0.162217740204349	9.58751379317651	3.50401216786842	0.0141266189989109	1.8869809201075e-08	1.68466187916338e-08	1.12009474627906
CCA_BRAIN_SHAPE	141	ATAC	In-vitro	brain_organoid_atac	neuron_179_pallial	0.0462948564196996	0.668722990011551	0.126791807183989	14.4448658388536	2.73878821514253	2.48094981261949e-08	4.87958847099423e-08	1.46078646127187e-08	3.34038451228914
CCA_BRAIN_SHAPE	151	ATAC	In-vitro	brain_organoid_atac	neuron_179_pallial	0.0462948564196996	0.334183052149355	0.113963856784841	7.21857843384848	2.46169586857917	0.0100479213257723	9.94788846717022e-09	1.27900376666126e-08	0.777784141569684
CCA_BRAIN_SHAPE	122	ATAC	In-vitro	brain_organoid_atac	neuron_179_pallial	0.0462948564196996	0.350149508457748	0.129606852273352	7.56346461653029	2.79959508024742	0.0124493677512051	6.50991512803371e-09	1.19764292665738e-08	0.543560604177981
CCA_BRAIN_SHAPE	102	ATAC	In-vitro	brain_organoid_atac	neuron_179_pallial	0.0462948564196996	0.670047917822691	0.197644344359643	14.4734851696736	4.26925061755976	0.000422416951587801	3.98863161588039e-08	1.90906925035126e-08	2.08930693066608
CCA_BRAIN_SHAPE	6	ATAC	In-vitro	brain_organoid_atac	neuron_179_pallial	0.0462948564196996	0.510515303150779	0.0914578088832078	11.0274735171993	1.97555011412219	2.28039824913284e-08	2.29315151659824e-08	7.80748579403841e-09	2.93711903817901
CCA_BRAIN_SHAPE	137	ATAC	In-vitro	brain_organoid_atac	neuron_188_pallial	0.0332589685998981	0.249383326893887	0.113729178876551	7.49822791842833	3.41950408158176	0.0614762949396961	4.16147717413707e-09	2.66795363650918e-08	0.155980115890697
CCA_BRAIN_SHAPE	132	ATAC	In-vitro	brain_organoid_atac	neuron_188_pallial	0.0332589685998981	0.1691991629384	0.102295078083103	5.08732441387007	3.07571408222854	0.188916536957454	-1.91438633747152e-08	2.28735724424102e-08	-0.836942433147011
CCA_BRAIN_SHAPE	139	ATAC	In-vitro	brain_organoid_atac	neuron_188_pallial	0.0332589685998981	0.397329406561459	0.0932093168730427	11.9465342218302	2.80253179208114	3.12184060443401e-05	5.48046995941205e-08	2.20649603231683e-08	2.48378872164004
CCA_BRAIN_SHAPE	40	ATAC	In-vitro	brain_organoid_atac	neuron_188_pallial	0.0332589685998981	0.290371437280321	0.0680852148096239	8.73062062667845	2.0471234579966	0.00020873903920895	1.11095333982992e-08	1.73429554217388e-08	0.640579020596099
CCA_BRAIN_SHAPE	174	ATAC	In-vitro	brain_organoid_atac	neuron_188_pallial	0.0332589685998981	0.284662172856583	0.152440968224036	8.55895972845819	4.58345446781243	0.0952087640604473	2.12829083920012e-08	2.68483946768642e-08	0.792706925242763
CCA_BRAIN_SHAPE	77	ATAC	In-vitro	brain_organoid_atac	neuron_188_pallial	0.0332589685998981	0.366828488202313	0.10246267672742	11.0294607332904	3.08075328372432	0.000968492684133803	1.94013876286667e-08	2.02680744322013e-08	0.957238818791901
CCA_BRAIN_SHAPE	13	ATAC	In-vitro	brain_organoid_atac	neuron_188_pallial	0.0332589685998981	0.268517972071017	0.066521683830098	8.07355078569213	2.00011265022517	0.000603193827794686	1.9499202558661e-08	1.46485408141904e-08	1.33113617294712
CCA_BRAIN_SHAPE	196	ATAC	In-vitro	brain_organoid_atac	neuron_188_pallial	0.0332589685998981	0.489101639807308	0.118288307748265	14.7058571085336	3.55658376455568	1.18915893056708e-05	6.53420654438127e-08	3.0520319319396e-08	2.14093649414366
CCA_BRAIN_SHAPE	280	ATAC	In-vitro	brain_organoid_atac	neuron_188_pallial	0.0332589685998981	0.378592933857089	0.0871615270664991	11.3831832373253	2.62069242480256	5.72411843487748e-05	4.4980817815736e-08	2.83794080654948e-08	1.58498083229671
CCA_BRAIN_SHAPE	109	ATAC	In-vitro	brain_organoid_atac	neuron_188_pallial	0.0332589685998981	0.392776668971897	0.0997993116951501	11.8096467060347	3.00067367980424	0.000197450092474419	3.83975541479368e-08	1.87556444846045e-08	2.0472532511189
CCA_BRAIN_SHAPE	207	ATAC	In-vitro	brain_organoid_atac	neuron_188_pallial	0.0332589685998981	0.221342674151251	0.108525589333696	6.65512742785201	3.26304734940062	0.0862166975539725	2.35411543003463e-08	2.33320270834874e-08	1.00896309678155
CCA_BRAIN_SHAPE	31	ATAC	In-vitro	brain_organoid_atac	neuron_188_pallial	0.0332589685998981	0.340014764785599	0.0573149831159196	10.2232504223429	1.72329406258543	3.37013591089099e-07	3.63895409530887e-08	1.53967804295231e-08	2.36345131501079
CCA_BRAIN_SHAPE	212	ATAC	In-vitro	brain_organoid_atac	neuron_188_pallial	0.0332589685998981	0.396578496306542	0.1120835635902	11.9239565446944	3.37002523856207	0.000924299681082559	4.11165390678904e-08	2.36092354799548e-08	1.74154470621465
CCA_BRAIN_SHAPE	10	ATAC	In-vitro	brain_organoid_atac	neuron_188_pallial	0.0332589685998981	0.314270081573887	0.0510432941826866	9.44918302652506	1.53472270282137	5.20856749307875e-07	3.01367435296812e-08	1.46554017110071e-08	2.05635738439341
CCA_BRAIN_SHAPE	48	ATAC	In-vitro	brain_organoid_atac	neuron_188_pallial	0.0332589685998981	0.296902222601331	0.108846613922512	8.9269822577192	3.27269962072262	0.0118190834853856	1.45398285724773e-08	2.07384394515795e-08	0.701105240171285
CCA_BRAIN_SHAPE	283	ATAC	In-vitro	brain_organoid_atac	neuron_188_pallial	0.0332589685998981	0.318777182236002	0.112718090811124	9.58469837326762	3.3891036179477	0.0111578204475678	4.05457082888574e-08	2.77498892426326e-08	1.46111243667835
CCA_BRAIN_SHAPE	5	ATAC	In-vitro	brain_organoid_atac	neuron_188_pallial	0.0332589685998981	0.369631989791155	0.0541810712798077	11.1137538339745	1.62906649125534	1.03162103478402e-08	2.50600390068775e-08	1.05105411731287e-08	2.3842767555058
CCA_BRAIN_SHAPE	172	ATAC	In-vitro	brain_organoid_atac	neuron_188_pallial	0.0332589685998981	0.21729353866601	0.204310964534011	6.53338175576124	6.14303368790086	0.361031732690857	5.64937858114679e-09	3.10690249821843e-08	0.181833146820226
CCA_BRAIN_SHAPE	27	ATAC	In-vitro	brain_organoid_atac	neuron_188_pallial	0.0332589685998981	0.28049645863588	0.0713248296523901	8.43370887444594	2.14452920986277	0.000815423808907141	2.0917344908035e-08	1.48540663574846e-08	1.40818981177469
CCA_BRAIN_SHAPE	78	ATAC	In-vitro	brain_organoid_atac	neuron_188_pallial	0.0332589685998981	0.292522394151468	0.0942317006468203	8.79529361449784	2.83327188465817	0.00603968685867417	2.05461091068809e-08	2.44621787094746e-08	0.839913294351132
CCA_BRAIN_SHAPE	47	ATAC	In-vitro	brain_organoid_atac	neuron_188_pallial	0.0332589685998981	0.419671680701409	0.100425017816508	12.6183011190159	3.019486834502	7.19603948689888e-05	3.88367937033099e-08	1.85241140114437e-08	2.09655337250233
CCA_BRAIN_SHAPE	76	ATAC	In-vitro	brain_organoid_atac	neuron_188_pallial	0.0332589685998981	0.259166846730074	0.0794145076383401	7.79238977154776	2.38776218810897	0.00488622272013136	4.69779140964667e-09	1.94207746012455e-08	0.24189516155269
CCA_BRAIN_SHAPE	61	ATAC	In-vitro	brain_organoid_atac	neuron_188_pallial	0.0332589685998981	0.303885076688777	0.0744146542195012	9.13693627557974	2.2374312058411	0.000152425254409699	2.55630375340961e-08	1.49549763693261e-08	1.70933319470354
CCA_BRAIN_SHAPE	195	ATAC	In-vitro	brain_organoid_atac	neuron_188_pallial	0.0332589685998981	0.43187325739132	0.347821475256793	12.9851668759398	10.4579753942778	0.208911251280163	-6.43139602954697e-09	2.87226983986746e-08	-0.223913364276517
CCA_BRAIN_SHAPE	213	ATAC	In-vitro	brain_organoid_atac	neuron_188_pallial	0.0332589685998981	0.230178711124607	0.0891679993411458	6.92080123991916	2.68102118300262	0.0298233783417635	2.30958114432494e-08	2.75352403986285e-08	0.838772827434611
CCA_BRAIN_SHAPE	175	ATAC	In-vitro	brain_organoid_atac	neuron_188_pallial	0.0332589685998981	0.536998906656138	0.153591211037771	16.1459879624103	4.61803890810497	0.000197175941314211	6.25173008302313e-08	2.76940477922578e-08	2.25742734681453
CCA_BRAIN_SHAPE	136	ATAC	In-vitro	brain_organoid_atac	neuron_188_pallial	0.0332589685998981	0.189454047385649	0.131124867985182	5.69632960254305	3.94254162125711	0.247260981131144	-8.68293771090043e-09	2.44130097504173e-08	-0.355668465284252
CCA_BRAIN_SHAPE	116	ATAC	In-vitro	brain_organoid_atac	neuron_188_pallial	0.0332589685998981	0.261943815632098	0.0580244365982925	7.87588511187026	1.74462525571133	7.24742112546649e-05	2.67133941469799e-08	2.71702295180111e-08	0.983186179169803
CCA_BRAIN_SHAPE	121	ATAC	In-vitro	brain_organoid_atac	neuron_188_pallial	0.0332589685998981	0.271686670992188	0.081288125109107	8.16882430301885	2.44409639057045	0.00394543451956005	2.73547881334498e-08	2.12847173082526e-08	1.28518447002553
CCA_BRAIN_SHAPE	26	ATAC	In-vitro	brain_organoid_atac	neuron_188_pallial	0.0332589685998981	0.28117469817181	0.0917257630585114	8.45410155541238	2.75792566396038	0.00677177261521626	1.69101940111495e-08	2.12961339313889e-08	0.794049946606749
CCA_BRAIN_SHAPE	161	ATAC	In-vitro	brain_organoid_atac	neuron_188_pallial	0.0332589685998981	0.425669318977081	0.131603845264119	12.7986325763086	3.9569430684186	0.00301467490502632	3.19648987260297e-08	3.05416422087901e-08	1.04660052355764
CCA_BRAIN_SHAPE	86	ATAC	In-vitro	brain_organoid_atac	neuron_188_pallial	0.0332589685998981	0.28900552315853	0.0645906491690174	8.68955158036426	1.94205208062932	8.24419450440505e-05	2.0931830820683e-08	1.40846961724164e-08	1.48614003202114
CCA_BRAIN_SHAPE	277	ATAC	In-vitro	brain_organoid_atac	neuron_188_pallial	0.0332589685998981	0.37189325887351	0.110684779079803	11.1817435876424	3.32796787571283	0.000491669197392063	4.95545088320591e-08	2.95736336790246e-08	1.67563138740053
CCA_BRAIN_SHAPE	28	ATAC	In-vitro	brain_organoid_atac	neuron_188_pallial	0.0332589685998981	0.324220207933523	0.0675085737217263	9.74835425096483	2.0297855454824	4.71842347055265e-05	2.49829745369705e-08	1.47624382376448e-08	1.69233389056713
CCA_BRAIN_SHAPE	45	ATAC	In-vitro	brain_organoid_atac	neuron_188_pallial	0.0332589685998981	0.304978417025422	0.067660053950903	9.16980982466054	2.03434011333443	7.72130206667735e-05	2.37969704140768e-08	1.42097483448791e-08	1.67469330466031
CCA_BRAIN_SHAPE	58	ATAC	In-vitro	brain_organoid_atac	neuron_188_pallial	0.0332589685998981	0.349260581951904	0.111252727801119	10.5012451273962	3.34504443416383	0.00427880318164801	2.27765269311188e-08	2.43213255544367e-08	0.93648378169766
CCA_BRAIN_SHAPE	236	ATAC	In-vitro	brain_organoid_atac	neuron_188_pallial	0.0332589685998981	0.252401439552683	0.123339383345626	7.58897374687248	3.70845484805575	0.0655411054877549	1.99439020235093e-08	2.72088967379616e-08	0.73299194067225
CCA_BRAIN_SHAPE	90	ATAC	In-vitro	brain_organoid_atac	neuron_188_pallial	0.0332589685998981	0.493708513700332	0.117026618501855	14.8443723447829	3.51864845568943	1.44027805406446e-05	6.18205778088435e-08	2.14659716967386e-08	2.87993381721621
CCA_BRAIN_SHAPE	135	ATAC	In-vitro	brain_organoid_atac	neuron_188_pallial	0.0332589685998981	0.315505289653722	0.166317127802268	9.48632212409282	5.00067003890125	0.0698556407942376	3.4384763544796e-09	2.38412159176162e-08	0.144224034812709
CCA_BRAIN_SHAPE	1	ATAC	In-vitro	brain_organoid_atac	neuron_188_pallial	0.0332589685998981	0.327607915332828	0.0401511724281176	9.85021271326589	1.20722842945408	8.79773449362335e-10	2.41748484480711e-08	9.24276134788849e-09	2.61554394170243
CCA_BRAIN_SHAPE	133	ATAC	In-vitro	brain_organoid_atac	neuron_188_pallial	0.0332589685998981	0.246488398437252	0.0917734296213592	7.41118587898746	2.75935885821908	0.0210590286482666	1.45383153948435e-08	2.20264619083966e-08	0.660038614249773
CCA_BRAIN_SHAPE	199	ATAC	In-vitro	brain_organoid_atac	neuron_188_pallial	0.0332589685998981	0.273048556893012	0.0748134069774847	8.20977223249938	2.24942053608102	0.00161972195100462	2.95092796502001e-08	2.91312873546437e-08	1.01297547516369
CCA_BRAIN_SHAPE	138	ATAC	In-vitro	brain_organoid_atac	neuron_188_pallial	0.0332589685998981	0.331844290946467	0.0787304873866304	9.97758814888456	2.36719569791084	0.00012024293650043	4.24596379042636e-08	2.19315053885639e-08	1.9360111014725
CCA_BRAIN_SHAPE	117	ATAC	In-vitro	brain_organoid_atac	neuron_188_pallial	0.0332589685998981	0.244656799503023	0.0627326792729412	7.35611505113758	1.88618835501512	0.00102727760231524	2.18458336896605e-08	2.96286558987381e-08	0.737321117917838
CCA_BRAIN_SHAPE	3	ATAC	In-vitro	brain_organoid_atac	neuron_188_pallial	0.0332589685998981	0.30448749273454	0.0410475075382793	9.15504916576015	1.2341786070421	1.71883550722726e-08	2.4668074964277e-08	1.05436163983614e-08	2.33962181781488
CCA_BRAIN_SHAPE	205	ATAC	In-vitro	brain_organoid_atac	neuron_188_pallial	0.0332589685998981	0.39211113944919	0.0889378001618887	11.789636178026	2.67409976634577	3.50953914939593e-05	4.83013650381881e-08	2.81047571711506e-08	1.7186188353824
CCA_BRAIN_SHAPE	281	ATAC	In-vitro	brain_organoid_atac	neuron_188_pallial	0.0332589685998981	0.295124805495993	0.0776484148611497	8.87354051913975	2.33466093898617	0.000714981481727635	4.85352266429117e-08	2.91644038566677e-08	1.66419402506715
CCA_BRAIN_SHAPE	168	ATAC	In-vitro	brain_organoid_atac	neuron_188_pallial	0.0332589685998981	0.425340306970536	0.15572623465931	12.7887401466755	4.68223282966708	0.00325856080839691	6.00296093430326e-08	2.58082891851993e-08	2.32598173835787
CCA_BRAIN_SHAPE	53	ATAC	In-vitro	brain_organoid_atac	neuron_188_pallial	0.0332589685998981	0.491414683918032	0.11304624090346	14.7754035860131	3.39897013233917	5.16243194852227e-06	7.38722902078047e-08	2.44910592729804e-08	3.01629624853768
CCA_BRAIN_SHAPE	81	ATAC	In-vitro	brain_organoid_atac	neuron_188_pallial	0.0332589685998981	0.342537859505172	0.0661267791590054	10.2991125078431	1.98823902071359	7.35374759180425e-06	3.52205145288975e-08	2.12078782116978e-08	1.66072787561892
CCA_BRAIN_SHAPE	119	ATAC	In-vitro	brain_organoid_atac	neuron_188_pallial	0.0332589685998981	0.326377345351038	0.0828058862159722	9.81321306975338	2.4897310320148	0.000206097145578999	2.66158614817707e-08	1.75259851197044e-08	1.51865137965036
CCA_BRAIN_SHAPE	12	ATAC	In-vitro	brain_organoid_atac	neuron_188_pallial	0.0332589685998981	0.349507628143589	0.076992575551391	10.5086730844882	2.31494176736517	1.99580306530041e-05	2.03381012926751e-08	1.55828587851605e-08	1.30515854459536
CCA_BRAIN_SHAPE	216	ATAC	In-vitro	brain_organoid_atac	neuron_188_pallial	0.0332589685998981	0.272904111990054	0.0974098519231019	8.20542919634886	2.9288296066824	0.0115214696199963	2.22747117184703e-08	2.98754857642573e-08	0.745584921839816
CCA_BRAIN_SHAPE	103	ATAC	In-vitro	brain_organoid_atac	neuron_188_pallial	0.0332589685998981	0.459647744550031	0.130635484064672	13.8202645451681	3.92782727679272	0.000296719940653592	5.25761188589626e-08	2.51384292155651e-08	2.09146396571226
CCA_BRAIN_SHAPE	62	ATAC	In-vitro	brain_organoid_atac	neuron_188_pallial	0.0332589685998981	0.346033309610969	0.0624444644048276	10.4042104784942	1.87752257612159	1.17025862669978e-06	5.37624776138306e-08	1.99129685402575e-08	2.69987257324996
CCA_BRAIN_SHAPE	120	ATAC	In-vitro	brain_organoid_atac	neuron_188_pallial	0.0332589685998981	0.345628423171124	0.0661033439737548	10.3920367263639	1.98753439317289	2.9716285581714e-06	6.96363548849684e-08	2.65472890583791e-08	2.62310606298948
CCA_BRAIN_SHAPE	41	ATAC	In-vitro	brain_organoid_atac	neuron_188_pallial	0.0332589685998981	0.2475981100475	0.0547526237693128	7.44455166442709	1.64625140448524	0.000139720845912052	3.1064123953422e-08	1.9358481372578e-08	1.60467773042494
CCA_BRAIN_SHAPE	60	ATAC	In-vitro	brain_organoid_atac	neuron_188_pallial	0.0332589685998981	0.298890326600503	0.0555816940313221	8.98675873554957	1.67117912464346	1.77070490796611e-06	3.864899997763e-08	2.70228136121696e-08	1.43023596773893
CCA_BRAIN_SHAPE	150	ATAC	In-vitro	brain_organoid_atac	neuron_188_pallial	0.0332589685998981	0.296877562741405	0.0863416183041055	8.92624080778966	2.59604016416703	0.00139950067020346	1.43591418784315e-08	1.55907602676399e-08	0.921003314266544
CCA_BRAIN_SHAPE	91	ATAC	In-vitro	brain_organoid_atac	neuron_188_pallial	0.0332589685998981	0.484203826401804	0.156758887424546	14.5585941712963	4.71328168081033	0.000857500448981502	3.10425696093133e-08	2.10532925837357e-08	1.47447576125431
CCA_BRAIN_SHAPE	140	ATAC	In-vitro	brain_organoid_atac	neuron_188_pallial	0.0332589685998981	0.330300744697494	0.0754878618509116	9.93117822356362	2.26969942330511	4.38451680163073e-05	4.11621957175045e-08	2.49853594641304e-08	1.64745261226271
CCA_BRAIN_SHAPE	50	ATAC	In-vitro	brain_organoid_atac	neuron_188_pallial	0.0332589685998981	0.374673698349827	0.109682531130512	11.2653432779925	3.29783320853935	0.00116153048787968	2.73147098095795e-08	2.25938381870336e-08	1.20894509305883
CCA_BRAIN_SHAPE	20	ATAC	In-vitro	brain_organoid_atac	neuron_188_pallial	0.0332589685998981	0.237875664071126	0.0484852460313236	7.15222612380873	1.45780966976445	9.82038995318486e-05	2.14657188932028e-08	1.565474152362e-08	1.3711959958467
CCA_BRAIN_SHAPE	7	ATAC	In-vitro	brain_organoid_atac	neuron_188_pallial	0.0332589685998981	0.294061539299467	0.0449011191586986	8.84157121157294	1.35004544785662	2.4269142407011e-07	2.81502814022327e-08	1.21522318142678e-08	2.31647007993888
CCA_BRAIN_SHAPE	97	ATAC	In-vitro	brain_organoid_atac	neuron_188_pallial	0.0332589685998981	0.405947544737071	0.116491026887886	12.2056564537697	3.5025447809059	0.000381679445918358	5.07651128355344e-08	2.4613923096627e-08	2.0624551655681
CCA_BRAIN_SHAPE	14	ATAC	In-vitro	brain_organoid_atac	neuron_188_pallial	0.0332589685998981	0.314572851719357	0.062832227016262	9.45828644007682	1.88918146476901	3.61232791432752e-05	2.46888787787297e-08	1.40360334802434e-08	1.75896408436762
CCA_BRAIN_SHAPE	232	ATAC	In-vitro	brain_organoid_atac	neuron_188_pallial	0.0332589685998981	0.114382944883464	0.10111679921874	3.43916091504456	3.04028667981753	0.42739620768499	-1.34582891252369e-08	2.50513733512028e-08	-0.53722759772732
CCA_BRAIN_SHAPE	204	ATAC	In-vitro	brain_organoid_atac	neuron_188_pallial	0.0332589685998981	0.391977034437484	0.0774669951736671	11.7856040321913	2.32920617910877	1.54101436786287e-06	7.75141106394159e-08	2.84251979313391e-08	2.7269506030055
CCA_BRAIN_SHAPE	230	ATAC	In-vitro	brain_organoid_atac	neuron_188_pallial	0.0332589685998981	0.230750724488473	0.0926796461619258	6.93800001029437	2.78660614154492	0.028860660100524	1.65189677996917e-08	1.94079039834476e-08	0.851146409925578
CCA_BRAIN_SHAPE	153	ATAC	In-vitro	brain_organoid_atac	neuron_188_pallial	0.0332589685998981	0.308098338087533	0.0908306389749212	9.26361673429875	2.73101189840263	0.00249591679042019	3.30635365117342e-08	2.59385082232149e-08	1.27468920830776
CCA_BRAIN_SHAPE	21	ATAC	In-vitro	brain_organoid_atac	neuron_188_pallial	0.0332589685998981	0.330483120899963	0.0638912097110105	9.93666174305164	1.92102197995419	1.29790897832172e-05	2.81531920692632e-08	1.42857779464601e-08	1.97071466284686
CCA_BRAIN_SHAPE	71	ATAC	In-vitro	brain_organoid_atac	neuron_188_pallial	0.0332589685998981	0.503572307615497	0.128850766865392	15.1409478048889	3.87416604571998	2.60043339561439e-05	7.86296228849811e-08	2.47388239029608e-08	3.17838969198412
CCA_BRAIN_SHAPE	276	ATAC	In-vitro	brain_organoid_atac	neuron_188_pallial	0.0332589685998981	0.0970733804709171	0.0871725938671895	2.91871289331608	2.6210251711611	0.462163317693178	-1.12743066764514e-08	2.76572114744596e-08	-0.40764437466383
CCA_BRAIN_SHAPE	112	ATAC	In-vitro	brain_organoid_atac	neuron_188_pallial	0.0332589685998981	0.338505207667573	0.091666454013348	10.1778624508702	2.75614241427886	0.000530436540932925	2.83208630681175e-08	2.55385205213142e-08	1.10894689629656
CCA_BRAIN_SHAPE	52	ATAC	In-vitro	brain_organoid_atac	neuron_188_pallial	0.0332589685998981	0.237846317148138	0.102176795445545	7.15134374758894	3.07215766895001	0.0449733902693226	1.26273068204591e-09	2.19545905648197e-08	0.0575155650622486
CCA_BRAIN_SHAPE	2	ATAC	In-vitro	brain_organoid_atac	neuron_188_pallial	0.0332589685998981	0.371831810599031	0.0519444420953908	11.1798960175864	1.56181758731838	9.40880610409121e-10	2.56829516230525e-08	9.78139787220697e-09	2.62569337824694
CCA_BRAIN_SHAPE	24	ATAC	In-vitro	brain_organoid_atac	neuron_188_pallial	0.0332589685998981	0.350492446182126	0.0934429685921872	10.5382836851772	2.80955701652376	0.00030107451788725	3.23732980535718e-08	1.94272516135375e-08	1.66638589428744
CCA_BRAIN_SHAPE	122	ATAC	In-vitro	brain_organoid_atac	neuron_188_pallial	0.0332589685998981	0.152321660030867	0.088864507751877	4.57986721907345	2.67189607774395	0.186476818051224	-7.67875848857292e-09	1.81450035609883e-08	-0.423188590884723
CCA_BRAIN_SHAPE	197	ATAC	In-vitro	brain_organoid_atac	neuron_188_pallial	0.0332589685998981	0.176935527775336	0.0624240507226021	5.31993429813931	1.87690879634774	0.0188806336377685	8.92582723818588e-09	3.1823205518756e-08	0.280481714292583
CCA_BRAIN_SHAPE	79	ATAC	In-vitro	brain_organoid_atac	neuron_188_pallial	0.0332589685998981	0.292929860503995	0.0525232973392828	8.80754493706374	1.57922207303337	1.28257281838243e-06	4.53148357097323e-08	1.75854683431983e-08	2.57683416929065
CCA_BRAIN_SHAPE	18	ATAC	In-vitro	brain_organoid_atac	neuron_188_pallial	0.0332589685998981	0.386177925629927	0.0876179588242465	11.6112417758833	2.63441599402198	2.50679108908417e-05	4.746526736692e-08	1.77104764416722e-08	2.68006722028299
CCA_BRAIN_SHAPE	141	ATAC	In-vitro	brain_organoid_atac	neuron_188_pallial	0.0332589685998981	0.358023748194856	0.0820732502053897	10.7647279295352	2.46770280800714	4.43895332249073e-05	3.87792141185062e-08	2.10801337625536e-08	1.83960948992614
CCA_BRAIN_SHAPE	209	ATAC	In-vitro	brain_organoid_atac	neuron_188_pallial	0.0332589685998981	0.171722954691153	0.106550465712676	5.16320745712119	3.20366115361144	0.184763514737699	-7.75463308110351e-09	2.34356975948335e-08	-0.330889791085761
CCA_BRAIN_SHAPE	25	ATAC	In-vitro	brain_organoid_atac	neuron_188_pallial	0.0332589685998981	0.289746933152035	0.0842353083348699	8.71184361240003	2.5327095782257	0.00175608674111125	2.32916614649573e-09	1.84348244998876e-08	0.126345989706055
CCA_BRAIN_SHAPE	15	ATAC	In-vitro	brain_organoid_atac	neuron_188_pallial	0.0332589685998981	0.281500502955861	0.0441207291051493	8.4638975532369	1.32658139931869	2.52623203749288e-07	2.94381236626241e-08	1.34575375742448e-08	2.18748218239889
CCA_BRAIN_SHAPE	80	ATAC	In-vitro	brain_organoid_atac	neuron_188_pallial	0.0332589685998981	0.26014630954379	0.0955121912752615	7.82183935627476	2.87177249614271	0.0143643558045871	1.02245167695147e-08	2.13765437052842e-08	0.478305422545332
CCA_BRAIN_SHAPE	111	ATAC	In-vitro	brain_organoid_atac	neuron_188_pallial	0.0332589685998981	0.156560538106544	0.108434079381944	4.70731789641317	3.26029591255204	0.272589148922949	4.0118019597303e-11	2.14348048339507e-08	0.00187162980526699
CCA_BRAIN_SHAPE	29	ATAC	In-vitro	brain_organoid_atac	neuron_188_pallial	0.0332589685998981	0.380293869818895	0.0767212639253844	11.4343254114038	2.30678421956896	7.85041375581198e-06	3.95969384867028e-08	1.71459307508252e-08	2.30940734930923
CCA_BRAIN_SHAPE	151	ATAC	In-vitro	brain_organoid_atac	neuron_188_pallial	0.0332589685998981	0.213746483918304	0.080946918314048	6.42673218432151	2.43383729928101	0.0268863256303638	1.26405724308578e-08	1.88049614684459e-08	0.672193476815587
CCA_BRAIN_SHAPE	245	ATAC	In-vitro	brain_organoid_atac	neuron_188_pallial	0.0332589685998981	0.338097253060438	0.202424142794142	10.1655964479149	6.08630247165158	0.108999344797971	4.04883500773991e-08	2.71913797239326e-08	1.48901418348268
CCA_BRAIN_SHAPE	6	ATAC	In-vitro	brain_organoid_atac	neuron_188_pallial	0.0332589685998981	0.288465894524627	0.0550055875211501	8.67332652418785	1.65385728531938	1.94559604082565e-05	1.90013258519213e-08	1.27523593377796e-08	1.49002434362313
CCA_BRAIN_SHAPE	63	ATAC	In-vitro	brain_organoid_atac	neuron_188_pallial	0.0332589685998981	0.264131336335623	0.0793712981434435	7.94165746728636	2.38646300485959	0.00431571987264299	1.35900262212896e-08	1.54152637936633e-08	0.881595437041822
CCA_BRAIN_SHAPE	37	ATAC	In-vitro	brain_organoid_atac	neuron_188_pallial	0.0332589685998981	0.402827830016097	0.0830255160039298	12.1118557482065	2.49633465796002	1.75638734660395e-06	8.26750351232118e-08	2.2562222923206e-08	3.66431248395201
CCA_BRAIN_SHAPE	198	ATAC	In-vitro	brain_organoid_atac	neuron_188_pallial	0.0332589685998981	0.146940020502314	0.0904341027958541	4.418057044101	2.71908921421367	0.216227013381672	-3.0189557430954e-08	3.02952036499731e-08	-0.996512774093229
CCA_BRAIN_SHAPE	56	ATAC	In-vitro	brain_organoid_atac	neuron_188_pallial	0.0332589685998981	0.370098010913348	0.0832638292849595	11.1277657273618	2.50350004194702	2.86756823542967e-05	3.26280818496921e-08	1.64929422485911e-08	1.97830571149179
CCA_BRAIN_SHAPE	42	ATAC	In-vitro	brain_organoid_atac	neuron_188_pallial	0.0332589685998981	0.314231123436376	0.0558786464325158	9.4480116691694	1.68010761562483	3.6487096682752e-06	3.73390453019266e-08	1.86328157185608e-08	2.00394003063809
CCA_BRAIN_SHAPE	215	ATAC	In-vitro	brain_organoid_atac	neuron_188_pallial	0.0332589685998981	0.340302943322042	0.113426882240636	10.2319151088493	3.41041490507867	0.00600850744425526	3.68075351276853e-08	2.30012039355013e-08	1.60024384944801
CCA_BRAIN_SHAPE	30	ATAC	In-vitro	brain_organoid_atac	neuron_188_pallial	0.0332589685998981	0.304810696947933	0.046565657984056	9.16476697202411	1.40009326639788	2.90444433706644e-08	3.96414511378893e-08	1.53765527876288e-08	2.57804539713106
CCA_BRAIN_SHAPE	214	ATAC	In-vitro	brain_organoid_atac	neuron_188_pallial	0.0332589685998981	0.431303449277731	0.0959139447854536	12.9680344109965	2.88385205023307	6.02287791482242e-06	7.86428482936386e-08	2.94936052488662e-08	2.66643727106444
CCA_BRAIN_SHAPE	102	ATAC	In-vitro	brain_organoid_atac	neuron_188_pallial	0.0332589685998981	0.431611424549177	0.119055286737613	12.9772943274765	3.57964458158145	0.000558523334436863	4.96482879371669e-08	2.56438062144066e-08	1.9360732771906
CCA_BRAIN_SHAPE	207	ATAC	In-vitro	brain_organoid_atac	glial_188_pallial	0.0443997551482858	0.564808149278746	0.159268643230236	12.7209744151157	3.58715138627033	0.000374170275405129	5.16767618440818e-08	1.76981247666021e-08	2.91990041462473
CCA_BRAIN_SHAPE	174	ATAC	In-vitro	brain_organoid_atac	glial_188_pallial	0.0443997551482858	0.543410516276924	0.225778235243316	12.2390430862073	5.08512343118256	0.01316637815698	3.24329402928025e-08	2.26739119517199e-08	1.43040779032144
CCA_BRAIN_SHAPE	212	ATAC	In-vitro	brain_organoid_atac	glial_188_pallial	0.0443997551482858	0.646817143295476	0.156195381968908	14.5680340158464	3.51793340857959	5.60082474808777e-05	4.29160724016896e-08	1.85385534657385e-08	2.31496338055737
CCA_BRAIN_SHAPE	172	ATAC	In-vitro	brain_organoid_atac	glial_188_pallial	0.0443997551482858	0.314168952631594	0.259898611309985	7.07591633292427	5.85360460754747	0.294826620952586	-1.44051214824979e-10	2.38946150033492e-08	-0.00602860580950093
CCA_BRAIN_SHAPE	161	ATAC	In-vitro	brain_organoid_atac	glial_188_pallial	0.0443997551482858	0.841332017409742	0.207218746081819	18.9490238087996	4.66711461335209	2.31232019171058e-05	5.96373596911441e-08	2.70807592062653e-08	2.20220412717774
CCA_BRAIN_SHAPE	280	ATAC	In-vitro	brain_organoid_atac	glial_188_pallial	0.0443997551482858	0.685616829959528	0.113869524266636	15.4419056517252	2.56464306810558	7.37972442932302e-09	6.58181357676359e-08	2.08860393601877e-08	3.15129808158345
CCA_BRAIN_SHAPE	116	ATAC	In-vitro	brain_organoid_atac	glial_188_pallial	0.0443997551482858	0.576583492066369	0.0876646179142784	12.9861863008186	1.97443921979969	8.11093029603074e-10	8.38290721820446e-08	2.5148349545903e-08	3.33338265515327
CCA_BRAIN_SHAPE	5	ATAC	In-vitro	brain_organoid_atac	glial_188_pallial	0.0443997551482858	0.592056392771937	0.0830439648577565	13.3346769772625	1.8703698833565	1.31377472491223e-13	2.58192899361184e-08	7.25070301466715e-09	3.56093607528672
CCA_BRAIN_SHAPE	77	ATAC	In-vitro	brain_organoid_atac	glial_188_pallial	0.0443997551482858	0.676444585707076	0.146378470026314	15.2353224347273	3.29683056893987	7.03386503301202e-07	3.29763727515477e-08	1.44789042720174e-08	2.27754615487578
CCA_BRAIN_SHAPE	76	ATAC	In-vitro	brain_organoid_atac	glial_188_pallial	0.0443997551482858	0.730698462713087	0.128875819242051	16.4572633401403	2.90262454852811	6.11379323547239e-10	6.18172452205922e-08	1.42848819372219e-08	4.32745930223729
CCA_BRAIN_SHAPE	199	ATAC	In-vitro	brain_organoid_atac	glial_188_pallial	0.0443997551482858	0.571194789087126	0.0898201791781389	12.8648184472968	2.02298816464547	3.24570834875776e-09	6.53534811708638e-08	1.89868677669373e-08	3.44203593626258
CCA_BRAIN_SHAPE	47	ATAC	In-vitro	brain_organoid_atac	glial_188_pallial	0.0443997551482858	0.789378799264453	0.157733792594379	17.7788998301476	3.55258248761917	3.99978534528015e-08	5.45789590114508e-08	1.63661990374833e-08	3.33485856346053
CCA_BRAIN_SHAPE	12	ATAC	In-vitro	brain_organoid_atac	glial_188_pallial	0.0443997551482858	0.652812639394218	0.119056135149124	14.7030684564354	2.68145927272577	1.61530289198816e-09	3.81190064168553e-08	1.22546532002548e-08	3.11057406472038
CCA_BRAIN_SHAPE	132	ATAC	In-vitro	brain_organoid_atac	glial_188_pallial	0.0443997551482858	0.702677997861851	0.163650169502545	15.8261683091507	3.68583495462956	4.47775643930794e-06	5.38537224241896e-08	1.77713789032855e-08	3.03036262505401
CCA_BRAIN_SHAPE	150	ATAC	In-vitro	brain_organoid_atac	glial_188_pallial	0.0443997551482858	0.488147180830419	0.11140052676007	10.9943665049528	2.50903470949369	5.80207223305725e-06	1.59933145037962e-08	1.15021311937589e-08	1.39046531763385
CCA_BRAIN_SHAPE	13	ATAC	In-vitro	brain_organoid_atac	glial_188_pallial	0.0443997551482858	0.529318177624539	0.0975630799515568	11.9216463211729	2.19737878341258	5.71528838839769e-08	3.43117205518243e-08	1.06202575172892e-08	3.23078046798458
CCA_BRAIN_SHAPE	31	ATAC	In-vitro	brain_organoid_atac	glial_188_pallial	0.0443997551482858	0.592964146018646	0.0820824839793163	13.355121982954	1.84871478919598	1.81329236614409e-12	4.67255288788178e-08	1.14417762987207e-08	4.0837652877414
CCA_BRAIN_SHAPE	138	ATAC	In-vitro	brain_organoid_atac	glial_188_pallial	0.0443997551482858	0.61112664900373	0.111335802032158	13.7641896213773	2.50757693731239	5.30247029709572e-08	5.80192924149915e-08	1.6785853257351e-08	3.45643986787406
CCA_BRAIN_SHAPE	41	ATAC	In-vitro	brain_organoid_atac	glial_188_pallial	0.0443997551482858	0.502973164498018	0.0789788145668032	11.3282868974884	1.77881193945846	1.94803967769194e-09	5.43453014283268e-08	1.4543081285391e-08	3.73684918359898
CCA_BRAIN_SHAPE	40	ATAC	In-vitro	brain_organoid_atac	glial_188_pallial	0.0443997551482858	0.656710129311124	0.10145531241819	14.7908502449586	2.28504216024055	1.489025367681e-11	4.71392964816588e-08	1.20550955137979e-08	3.91032127681647
CCA_BRAIN_SHAPE	216	ATAC	In-vitro	brain_organoid_atac	glial_188_pallial	0.0443997551482858	0.506101561852235	0.125561097116006	11.3987466859212	2.8279682330828	0.000120405984305873	3.99753170564827e-08	2.17147324453717e-08	1.84093067492541
CCA_BRAIN_SHAPE	283	ATAC	In-vitro	brain_organoid_atac	glial_188_pallial	0.0443997551482858	0.53136334665311	0.147838341523504	11.9677089407018	3.32971073893887	0.00047992554773401	4.01581064069221e-08	2.01285483096785e-08	1.99508209877275
CCA_BRAIN_SHAPE	136	ATAC	In-vitro	brain_organoid_atac	glial_188_pallial	0.0443997551482858	0.781499297386324	0.2102632586524	17.6014325929565	4.73568509443724	4.58723487684956e-05	5.51915088876212e-08	1.88620492031422e-08	2.92606112375249
CCA_BRAIN_SHAPE	205	ATAC	In-vitro	brain_organoid_atac	glial_188_pallial	0.0443997551482858	0.798527859604638	0.122595678758388	17.9849608840798	2.76117916301441	1.32176044494519e-11	9.53280695852376e-08	1.87157868574447e-08	5.09345774833497
CCA_BRAIN_SHAPE	27	ATAC	In-vitro	brain_organoid_atac	glial_188_pallial	0.0443997551482858	0.551597478204377	0.105926287772804	12.4234351374722	2.38574035868065	1.71790500664412e-07	3.58209984014172e-08	1.07845337834013e-08	3.32151571137456
CCA_BRAIN_SHAPE	119	ATAC	In-vitro	brain_organoid_atac	glial_188_pallial	0.0443997551482858	0.523706222570137	0.121058372987285	11.795250240031	2.72655496821943	1.42663060811884e-05	2.92137287853987e-08	1.53571429780045e-08	1.90228930128738
CCA_BRAIN_SHAPE	81	ATAC	In-vitro	brain_organoid_atac	glial_188_pallial	0.0443997551482858	0.64868090861958	0.0928155372770228	14.6100109438244	2.0904515569295	1.01483706604762e-10	6.07968399158729e-08	1.54592463429973e-08	3.93271693632158
CCA_BRAIN_SHAPE	117	ATAC	In-vitro	brain_organoid_atac	glial_188_pallial	0.0443997551482858	0.599461359082821	0.0942782153465771	13.5014564175128	2.12339493836639	1.10153090572034e-09	9.03946166044941e-08	2.24769616609848e-08	4.0216563950189
CCA_BRAIN_SHAPE	139	ATAC	In-vitro	brain_organoid_atac	glial_188_pallial	0.0443997551482858	0.650702683522395	0.131615725283462	14.6555466657234	2.9643344843658	1.61487907919476e-07	5.85687837473106e-08	1.69854058958336e-08	3.44818275798032
CCA_BRAIN_SHAPE	48	ATAC	In-vitro	brain_organoid_atac	glial_188_pallial	0.0443997551482858	0.621402498910447	0.170507904754085	13.9956289586529	3.84028930305189	3.68345667877009e-05	3.83903938779952e-08	1.57295585650971e-08	2.44065297313435
CCA_BRAIN_SHAPE	196	ATAC	In-vitro	brain_organoid_atac	glial_188_pallial	0.0443997551482858	0.945239893874461	0.169532261550622	21.2893042026372	3.81831523584805	3.4377145737618e-11	1.04777500360162e-07	2.44356642530628e-08	4.28789245403994
CCA_BRAIN_SHAPE	61	ATAC	In-vitro	brain_organoid_atac	glial_188_pallial	0.0443997551482858	0.522096583064226	0.110792339256321	11.7589968980805	2.49533671720256	1.29746126993563e-06	3.22569881180868e-08	1.29948509721044e-08	2.482289961411
CCA_BRAIN_SHAPE	60	ATAC	In-vitro	brain_organoid_atac	glial_188_pallial	0.0443997551482858	0.603045478994042	0.0835094781997018	13.5821802841029	1.88085447590415	2.05580628657334e-11	8.75286536370582e-08	2.39318673112451e-08	3.65741011759372
CCA_BRAIN_SHAPE	21	ATAC	In-vitro	brain_organoid_atac	glial_188_pallial	0.0443997551482858	0.581201604733746	0.0881451724069059	13.0901984209745	1.98526257887053	4.28234820136266e-11	3.60204486853829e-08	9.04589955217385e-09	3.98196425658151
CCA_BRAIN_SHAPE	137	ATAC	In-vitro	brain_organoid_atac	glial_188_pallial	0.0443997551482858	0.590999294918907	0.166786659772739	13.3108683357621	3.75647701694991	0.000177453969269263	3.77359496416464e-08	2.03001542877567e-08	1.85889964710295
CCA_BRAIN_SHAPE	58	ATAC	In-vitro	brain_organoid_atac	glial_188_pallial	0.0443997551482858	0.72411271314203	0.163497198613796	16.3089348291144	3.68238964534264	4.66405305640377e-06	5.15451216732609e-08	1.86289137478585e-08	2.76694188243726
CCA_BRAIN_SHAPE	62	ATAC	In-vitro	brain_organoid_atac	glial_188_pallial	0.0443997551482858	0.60497215024617	0.0865770249022038	13.6255740200749	1.94994374660524	2.553568895326e-11	6.49351254619641e-08	1.51299495626062e-08	4.29182696170065
CCA_BRAIN_SHAPE	135	ATAC	In-vitro	brain_organoid_atac	glial_188_pallial	0.0443997551482858	0.658492769902162	0.225202889536585	14.8310000292329	5.07216512308356	0.00101745673698907	2.23574212851505e-08	1.66711759820768e-08	1.34108243528752
CCA_BRAIN_SHAPE	10	ATAC	In-vitro	brain_organoid_atac	glial_188_pallial	0.0443997551482858	0.591102359296964	0.0704007851404935	13.3131896183393	1.58561201307011	9.79448040358041e-17	4.71750833126695e-08	8.75882554486533e-09	5.3860055861399
CCA_BRAIN_SHAPE	140	ATAC	In-vitro	brain_organoid_atac	glial_188_pallial	0.0443997551482858	0.612496525906233	0.104118192039801	13.7950428749128	2.3450172572364	1.18331446833562e-08	6.11196531112605e-08	1.96009892481069e-08	3.11819226762565
CCA_BRAIN_SHAPE	1	ATAC	In-vitro	brain_organoid_atac	glial_188_pallial	0.0443997551482858	0.558592222671748	0.0684830743867547	12.5809752960612	1.5424200912378	1.40821536570792e-16	2.99440579364393e-08	6.40813968061388e-09	4.67281604785038
CCA_BRAIN_SHAPE	175	ATAC	In-vitro	brain_organoid_atac	glial_188_pallial	0.0443997551482858	0.699007274883793	0.193096282331001	15.7434939122808	4.34903935136806	9.40595160793531e-05	3.81490420096066e-08	2.15797923995832e-08	1.76781320706049
CCA_BRAIN_SHAPE	50	ATAC	In-vitro	brain_organoid_atac	glial_188_pallial	0.0443997551482858	0.488927405913343	0.141393391943794	11.0119392388636	3.1845534163774	0.000763419671171303	1.38800692399802e-08	1.59355452194141e-08	0.871013137540487
CCA_BRAIN_SHAPE	277	ATAC	In-vitro	brain_organoid_atac	glial_188_pallial	0.0443997551482858	0.798919681144855	0.187887783671063	17.9937857422104	4.23173017606872	4.20098308129076e-07	8.95502415594893e-08	2.70793117220064e-08	3.30696150916993
CCA_BRAIN_SHAPE	103	ATAC	In-vitro	brain_organoid_atac	glial_188_pallial	0.0443997551482858	0.79036515874898	0.189685099357804	17.8011152563641	4.27221048233929	3.84821305527619e-07	6.11612582806467e-08	1.88504922017406e-08	3.24454436659215
CCA_BRAIN_SHAPE	53	ATAC	In-vitro	brain_organoid_atac	glial_188_pallial	0.0443997551482858	0.653554827569305	0.147857452433184	14.7197844985084	3.33014116720625	2.22283569552711e-07	4.91619916097301e-08	1.66369461506159e-08	2.95498892432913
CCA_BRAIN_SHAPE	109	ATAC	In-vitro	brain_organoid_atac	glial_188_pallial	0.0443997551482858	0.673041057084345	0.142153592714305	15.15866596193	3.20167514977374	5.69561606818631e-07	4.39412190967031e-08	1.43133580298328e-08	3.06994480296783
CCA_BRAIN_SHAPE	3	ATAC	In-vitro	brain_organoid_atac	glial_188_pallial	0.0443997551482858	0.558112491921839	0.0661454037330752	12.5701704898566	1.48976956093933	2.75917921117815e-16	3.79909875344496e-08	7.56393172675436e-09	5.02265077301952
CCA_BRAIN_SHAPE	7	ATAC	In-vitro	brain_organoid_atac	glial_188_pallial	0.0443997551482858	0.531607428750984	0.065598224864267	11.9732063155648	1.47744564458031	1.66094561677136e-13	4.02898144438002e-08	9.05057983331796e-09	4.45162798249467
CCA_BRAIN_SHAPE	197	ATAC	In-vitro	brain_organoid_atac	glial_188_pallial	0.0443997551482858	0.406414639491853	0.10633486877883	9.15353335022939	2.394942684339	0.000585891256641474	5.39677433796975e-08	3.40613348670811e-08	1.58442831410742
CCA_BRAIN_SHAPE	168	ATAC	In-vitro	brain_organoid_atac	glial_188_pallial	0.0443997551482858	0.739548041045698	0.226996104801652	16.6565792666145	5.11255307700533	4.9553533664959e-05	6.9184639806162e-08	2.02014903363672e-08	3.42472949540827
CCA_BRAIN_SHAPE	281	ATAC	In-vitro	brain_organoid_atac	glial_188_pallial	0.0443997551482858	0.610788691293268	0.109536809143676	13.7565779192557	2.4670588560195	2.73389797300813e-08	8.57927869297972e-08	2.24549744942309e-08	3.82065840029518
CCA_BRAIN_SHAPE	236	ATAC	In-vitro	brain_organoid_atac	glial_188_pallial	0.0443997551482858	0.452321669605762	0.163352810645992	10.1874811718016	3.67913764615206	0.00773136495284858	2.23095967402715e-08	2.06177910631783e-08	1.08205562234621
CCA_BRAIN_SHAPE	111	ATAC	In-vitro	brain_organoid_atac	glial_188_pallial	0.0443997551482858	0.415593798192633	0.138838669881446	9.3602722989043	3.12701431387977	0.00676791565137241	1.75228802859596e-08	1.63419010915186e-08	1.07226694053692
CCA_BRAIN_SHAPE	204	ATAC	In-vitro	brain_organoid_atac	glial_188_pallial	0.0443997551482858	0.71787138145743	0.101979415340324	16.1683635204719	2.29684634520472	3.44257925599501e-13	1.05585790962018e-07	2.01516916421763e-08	5.23954975278765
CCA_BRAIN_SHAPE	18	ATAC	In-vitro	brain_organoid_atac	glial_188_pallial	0.0443997551482858	0.544258223646729	0.1287932682253	12.2581356998259	2.90076528114081	1.63455943139302e-05	3.51399813076549e-08	1.44382955845714e-08	2.43380398342898
CCA_BRAIN_SHAPE	195	ATAC	In-vitro	brain_organoid_atac	glial_188_pallial	0.0443997551482858	0.743155691713835	0.514568570432945	16.7378331081298	11.5894461290247	0.109802465948291	3.22441077605153e-10	2.16948180348262e-08	0.014862585023186
CCA_BRAIN_SHAPE	20	ATAC	In-vitro	brain_organoid_atac	glial_188_pallial	0.0443997551482858	0.532326218411107	0.0696637683101759	11.9893953611512	1.56901244336852	1.12417494883394e-12	5.22822555498361e-08	1.10694384017488e-08	4.72311725783452
CCA_BRAIN_SHAPE	151	ATAC	In-vitro	brain_organoid_atac	glial_188_pallial	0.0443997551482858	0.19628776906619	0.101651609750023	4.42092007964078	2.28946329569901	0.14655260624167	-1.3229191891639e-08	1.47300439930372e-08	-0.898109462394839
CCA_BRAIN_SHAPE	28	ATAC	In-vitro	brain_organoid_atac	glial_188_pallial	0.0443997551482858	0.6829220603202	0.111482650565224	15.3812123071261	2.5108843549451	4.02522769547707e-11	5.14455504359165e-08	1.13971454862995e-08	4.51389784378547
CCA_BRAIN_SHAPE	45	ATAC	In-vitro	brain_organoid_atac	glial_188_pallial	0.0443997551482858	0.490118577736542	0.0903216627862673	11.0387675810295	2.03428290279107	2.5389557843837e-07	2.30023347261437e-08	1.05825970147955e-08	2.17360017526739
CCA_BRAIN_SHAPE	26	ATAC	In-vitro	brain_organoid_atac	glial_188_pallial	0.0443997551482858	0.561606901696481	0.133959238413108	12.6488738467326	3.0171166026865	5.70782051135736e-06	3.4183654956808e-08	1.54376683335578e-08	2.21430168197751
CCA_BRAIN_SHAPE	232	ATAC	In-vitro	brain_organoid_atac	glial_188_pallial	0.0443997551482858	0.251543912519895	0.128676184648181	5.66543467818216	2.89812824909575	0.112989936680237	-2.32545478922806e-09	1.9249864312417e-08	-0.120803697703367
CCA_BRAIN_SHAPE	213	ATAC	In-vitro	brain_organoid_atac	glial_188_pallial	0.0443997551482858	0.434047171858116	0.119300011565058	9.77589111490572	2.68695201508706	0.000928344477398559	3.59510010747718e-08	2.02774801346164e-08	1.77295210430997
CCA_BRAIN_SHAPE	24	ATAC	In-vitro	brain_organoid_atac	glial_188_pallial	0.0443997551482858	0.666696816299983	0.147282751895931	15.0157768679885	3.3171973900315	4.41615263249739e-07	5.36523885606756e-08	1.58584623036615e-08	3.38320245262921
CCA_BRAIN_SHAPE	122	ATAC	In-vitro	brain_organoid_atac	glial_188_pallial	0.0443997551482858	0.498710469035241	0.125978515678635	11.2322797134726	2.83736960390645	7.6663014481847e-05	2.66356144517202e-08	1.36680823805501e-08	1.94874553065492
CCA_BRAIN_SHAPE	121	ATAC	In-vitro	brain_organoid_atac	glial_188_pallial	0.0443997551482858	0.546595522153364	0.112887977886425	12.3107778483879	2.54253604573727	1.83348698960657e-06	4.89992770750792e-08	1.61026743303062e-08	3.04292790563736
CCA_BRAIN_SHAPE	14	ATAC	In-vitro	brain_organoid_atac	glial_188_pallial	0.0443997551482858	0.659715742587253	0.102510338518696	14.8585446109769	2.30880414039071	3.50977343866182e-11	4.81945590816487e-08	1.04925338417363e-08	4.59322407805297
CCA_BRAIN_SHAPE	91	ATAC	In-vitro	brain_organoid_atac	glial_188_pallial	0.0443997551482858	0.897127601072698	0.244180129307349	20.2056880286047	5.49958279030682	2.10952804469087e-06	4.60722071916541e-08	1.8220661867148e-08	2.52856935316509
CCA_BRAIN_SHAPE	230	ATAC	In-vitro	brain_organoid_atac	glial_188_pallial	0.0443997551482858	0.431977165374672	0.122459406236126	9.72926909015511	2.7581099451368	0.00097204358869479	2.47181827944501e-08	1.51701790143244e-08	1.62939295384122
CCA_BRAIN_SHAPE	133	ATAC	In-vitro	brain_organoid_atac	glial_188_pallial	0.0443997551482858	0.498248559021605	0.134454374820009	11.2218762774155	3.02826838506114	0.000245384690258594	3.32681188464595e-08	1.68561874104166e-08	1.97364433821499
CCA_BRAIN_SHAPE	86	ATAC	In-vitro	brain_organoid_atac	glial_188_pallial	0.0443997551482858	0.417919582609332	0.0848004559230655	9.41265511968635	1.90993071110077	5.36746841891345e-06	1.37962832416385e-08	1.07658322979474e-08	1.28148784597628
CCA_BRAIN_SHAPE	63	ATAC	In-vitro	brain_organoid_atac	glial_188_pallial	0.0443997551482858	0.482623264202693	0.10696931222916	10.8699532821934	2.40923203003948	1.24078199905824e-05	2.05929769369664e-08	1.0780022292772e-08	1.91029075614935
CCA_BRAIN_SHAPE	78	ATAC	In-vitro	brain_organoid_atac	glial_188_pallial	0.0443997551482858	0.724852668327658	0.146934246482457	16.3256005783546	3.30934812572114	2.85917003237683e-08	7.00527992682899e-08	1.87007523240701e-08	3.74598829257385
CCA_BRAIN_SHAPE	6	ATAC	In-vitro	brain_organoid_atac	glial_188_pallial	0.0443997551482858	0.577095553050362	0.0894988401683353	12.9977192694641	2.01575075964784	5.94420996020557e-11	3.73773572157453e-08	9.30930414269680e-09	4.01505382602287
CCA_BRAIN_SHAPE	276	ATAC	In-vitro	brain_organoid_atac	glial_188_pallial	0.0443997551482858	0.332757343144989	0.125722285397183	7.49457608569348	2.83159861979638	0.0187343642410575	2.74155981438022e-08	2.50563441980488e-08	1.09415794766808
CCA_BRAIN_SHAPE	112	ATAC	In-vitro	brain_organoid_atac	glial_188_pallial	0.0443997551482858	0.690280573638522	0.147324451072331	15.5469455030356	3.31813656585039	3.09730883915784e-07	6.29784682430038e-08	2.11673878552455e-08	2.97525933165141
CCA_BRAIN_SHAPE	90	ATAC	In-vitro	brain_organoid_atac	glial_188_pallial	0.0443997551482858	0.797792208520909	0.169852394514967	17.9683920746061	3.82552547750986	2.95238674259881e-07	6.25763479190265e-08	1.87415763702644e-08	3.33890525976838
CCA_BRAIN_SHAPE	30	ATAC	In-vitro	brain_organoid_atac	glial_188_pallial	0.0443997551482858	0.558819868770798	0.0744482745151647	12.586102488729	1.67677218638984	1.88340453078093e-12	5.71133188867879e-08	1.40486103802699e-08	4.06540699334923
CCA_BRAIN_SHAPE	71	ATAC	In-vitro	brain_organoid_atac	glial_188_pallial	0.0443997551482858	0.688912570684179	0.172286618812526	15.5161344557725	3.88035065141971	9.19330931464409e-06	5.97973912051629e-08	1.84950229922482e-08	3.23316122560246
CCA_BRAIN_SHAPE	80	ATAC	In-vitro	brain_organoid_atac	glial_188_pallial	0.0443997551482858	0.510383534243082	0.135256563978032	11.4951880373779	3.04633580807605	0.000460585985141275	2.85100733959346e-08	1.88665035625724e-08	1.51114769630624
CCA_BRAIN_SHAPE	97	ATAC	In-vitro	brain_organoid_atac	glial_188_pallial	0.0443997551482858	0.576701815031692	0.162877310398254	12.9888512471664	3.66842812205333	0.000181103220574633	4.08518868709581e-08	1.92651780292973e-08	2.12050398957296
CCA_BRAIN_SHAPE	42	ATAC	In-vitro	brain_organoid_atac	glial_188_pallial	0.0443997551482858	0.559827145842304	0.0770511792958077	12.6087890343674	1.73539649123003	2.99734992201322e-10	5.28238980433615e-08	1.40459142295093e-08	3.7608016950853
CCA_BRAIN_SHAPE	120	ATAC	In-vitro	brain_organoid_atac	glial_188_pallial	0.0443997551482858	0.693028165489811	0.0908629888173779	15.608828543654	2.04647499775426	1.618598920835e-13	1.12422157786868e-07	1.88031957728053e-08	5.97888567162942
CCA_BRAIN_SHAPE	52	ATAC	In-vitro	brain_organoid_atac	glial_188_pallial	0.0443997551482858	0.540065604581254	0.148846983845549	12.1637068217505	3.35242803363287	0.000121918478556259	2.79612184411845e-08	1.56925076327064e-08	1.78181964894556
CCA_BRAIN_SHAPE	209	ATAC	In-vitro	brain_organoid_atac	glial_188_pallial	0.0443997551482858	0.54894778399906	0.147405993001998	12.3637570109495	3.31997310592578	0.000142772141743801	3.93080500473442e-08	1.69212921261031e-08	2.3229934070287
CCA_BRAIN_SHAPE	215	ATAC	In-vitro	brain_organoid_atac	glial_188_pallial	0.0443997551482858	0.615288055140489	0.160257238908987	13.8579155016859	3.60941717749932	5.22225906390608e-05	4.9941783155389e-08	1.80808784937195e-08	2.76213255748257
CCA_BRAIN_SHAPE	2	ATAC	In-vitro	brain_organoid_atac	glial_188_pallial	0.0443997551482858	0.595324398810846	0.0830409217052227	13.4082811227807	1.87030134350704	8.03705468473064e-15	2.63822730722796e-08	6.78718736418869e-09	3.88707010086103
CCA_BRAIN_SHAPE	25	ATAC	In-vitro	brain_organoid_atac	glial_188_pallial	0.0443997551482858	0.488469407392627	0.117401240970024	11.0016238999797	2.6441866757582	5.14111146369103e-05	9.69611180035599e-09	1.40438451923213e-08	0.690417166208688
CCA_BRAIN_SHAPE	15	ATAC	In-vitro	brain_organoid_atac	glial_188_pallial	0.0443997551482858	0.506627115179019	0.0650750616142289	11.4105835378369	1.4656626235188	4.39518225845121e-12	4.23050026229383e-08	1.10154523297026e-08	3.84051433901312
CCA_BRAIN_SHAPE	37	ATAC	In-vitro	brain_organoid_atac	glial_188_pallial	0.0443997551482858	0.539061804779889	0.109404401429439	12.141098593439	2.46407668384772	9.6065991369625e-07	6.02327969729413e-08	1.80025376940227e-08	3.34579479830447
CCA_BRAIN_SHAPE	153	ATAC	In-vitro	brain_organoid_atac	glial_188_pallial	0.0443997551482858	0.585619921960017	0.11913231905402	13.1897106189926	2.68317513590206	3.79833038127173e-06	4.8386341546322e-08	1.93206607102706e-08	2.50438337859743
CCA_BRAIN_SHAPE	29	ATAC	In-vitro	brain_organoid_atac	glial_188_pallial	0.0443997551482858	0.706118809223112	0.125789445812698	15.9036644878969	2.83311125010911	4.90223799183488e-09	5.48840302086819e-08	1.40586212783485e-08	3.90394115625037
CCA_BRAIN_SHAPE	198	ATAC	In-vitro	brain_organoid_atac	glial_188_pallial	0.0443997551482858	0.692937810359412	0.13300280088925	15.606793506972	2.99557509821955	1.52681920083939e-07	8.24095125482537e-08	2.32904062070002e-08	3.53834586721311
CCA_BRAIN_SHAPE	56	ATAC	In-vitro	brain_organoid_atac	glial_188_pallial	0.0443997551482858	0.678071078813414	0.131048401713866	15.2719553643663	2.95155685602753	1.66848259769641e-08	4.75203173544645e-08	1.27376357421527e-08	3.7307015459082
CCA_BRAIN_SHAPE	79	ATAC	In-vitro	brain_organoid_atac	glial_188_pallial	0.0443997551482858	0.534455222333784	0.0786476722403427	12.0373461643835	1.77135373782302	2.22259890041129e-10	5.94472544979487e-08	1.40889153413693e-08	4.21943443179004
CCA_BRAIN_SHAPE	214	ATAC	In-vitro	brain_organoid_atac	glial_188_pallial	0.0443997551482858	0.68039632859543	0.119556458370282	15.3243261437603	2.69272787588554	1.71703829885797e-09	7.86072838942135e-08	2.03663541227665e-08	3.85966400369826
CCA_BRAIN_SHAPE	102	ATAC	In-vitro	brain_organoid_atac	glial_188_pallial	0.0443997551482858	0.58974191597737	0.168348799958566	13.282548834059	3.7916605484944	0.000283081338099714	3.21631460677993e-08	2.05614185229628e-08	1.56424742932399
CCA_BRAIN_SHAPE	141	ATAC	In-vitro	brain_organoid_atac	glial_188_pallial	0.0443997551482858	0.702709389361259	0.119979364959792	15.8268753288021	2.70225285159988	1.37301638876125e-09	6.69575534166228e-08	1.60009390273281e-08	4.18460149759122
CCA_BRAIN_SHAPE	245	ATAC	In-vitro	brain_organoid_atac	glial_188_pallial	0.0443997551482858	0.708083660185344	0.302536843260543	15.9479181319918	6.81393044286244	0.00849194859232291	5.53295576296468e-08	2.22873118084573e-08	2.48255860128681
CCA_BRAIN_SHAPE	116	ATAC	In-vitro	brain_organoid_atac	neuron_206_pallial	0.0432865488070357	0.412682517719778	0.0842529659833983	9.53373574685866	1.94640063265344	8.0907154580438e-06	3.15513971454438e-08	2.08164940431746e-08	1.51569217563747
CCA_BRAIN_SHAPE	172	ATAC	In-vitro	brain_organoid_atac	neuron_206_pallial	0.0432865488070357	0.11593874850576	0.287576669510794	2.67840129788576	6.64355735063943	0.800915479078706	-1.57492951127314e-08	2.46959414953893e-08	-0.637728070244731
CCA_BRAIN_SHAPE	150	ATAC	In-vitro	brain_organoid_atac	neuron_206_pallial	0.0432865488070357	0.419789895201346	0.125258857570103	9.69792942081617	2.89371319779931	0.00104435693781511	8.98841658536627e-09	1.17784518155568e-08	0.763123772641705
CCA_BRAIN_SHAPE	212	ATAC	In-vitro	brain_organoid_atac	neuron_206_pallial	0.0432865488070357	0.589250330623465	0.159934231850988	13.6127814959387	3.69477900776864	0.000315361984592439	3.4954638738554e-08	1.76860837880388e-08	1.97639223908879
CCA_BRAIN_SHAPE	40	ATAC	In-vitro	brain_organoid_atac	neuron_206_pallial	0.0432865488070357	0.533757430648078	0.0978778644807875	12.3307920210382	2.26116119622081	1.0842107494393e-07	2.70880615761359e-08	1.2230758875864e-08	2.21474904795901
CCA_BRAIN_SHAPE	174	ATAC	In-vitro	brain_organoid_atac	neuron_206_pallial	0.0432865488070357	0.464667793954321	0.238331395278021	10.734692572183	5.50589968122576	0.0647428549773932	2.31779028416273e-08	2.24326233554471e-08	1.033223019634
CCA_BRAIN_SHAPE	31	ATAC	In-vitro	brain_organoid_atac	neuron_206_pallial	0.0432865488070357	0.549904578301501	0.082935074817263	12.7038212437052	1.91595488905743	2.54878566925917e-10	3.81341950891962e-08	1.07859652559884e-08	3.53553846912533
CCA_BRAIN_SHAPE	280	ATAC	In-vitro	brain_organoid_atac	neuron_206_pallial	0.0432865488070357	0.662797192635208	0.128177993200114	15.3118511616588	2.96115067457817	7.04151410408961e-07	6.25890323494625e-08	2.04985656996663e-08	3.05333715863259
CCA_BRAIN_SHAPE	132	ATAC	In-vitro	brain_organoid_atac	neuron_206_pallial	0.0432865488070357	0.329715822445695	0.146942333373383	7.61705036628155	3.39464192510306	0.0467521550766847	-4.36610045939747e-09	1.71032202347209e-08	-0.255279438578119
CCA_BRAIN_SHAPE	199	ATAC	In-vitro	brain_organoid_atac	neuron_206_pallial	0.0432865488070357	0.49457443913304	0.108414856080945	11.4255918469678	2.50458535200486	2.44010793178947e-05	4.67989935022038e-08	2.14535100328617e-08	2.18141429679893
CCA_BRAIN_SHAPE	5	ATAC	In-vitro	brain_organoid_atac	neuron_206_pallial	0.0432865488070357	0.520480455953434	0.0774475854108972	12.0240691461371	1.78918365047179	4.29763410694137e-10	1.79105149251757e-08	7.14256232792374e-09	2.50757558742677
CCA_BRAIN_SHAPE	13	ATAC	In-vitro	brain_organoid_atac	neuron_206_pallial	0.0432865488070357	0.492870681929528	0.09601699150923	11.3862318783293	2.21817156034448	8.00636261308098e-07	2.88802205269687e-08	1.00745574765851e-08	2.86664904082299
CCA_BRAIN_SHAPE	7	ATAC	In-vitro	brain_organoid_atac	neuron_206_pallial	0.0432865488070357	0.466173802548949	0.0637144833942349	10.7694841791864	1.47192338382678	2.07880817327236e-10	2.84758697216221e-08	8.40279191261683e-09	3.3888581340287
CCA_BRAIN_SHAPE	62	ATAC	In-vitro	brain_organoid_atac	neuron_206_pallial	0.0432865488070357	0.595531325352579	0.0936562465436893	13.7578841872416	2.16363394922505	4.39116363797935e-10	6.26615781831338e-08	1.45604680859279e-08	4.30354146675363
CCA_BRAIN_SHAPE	161	ATAC	In-vitro	brain_organoid_atac	neuron_206_pallial	0.0432865488070357	0.586543845423569	0.19145696728644	13.5502566406549	4.42301298123636	0.0032030768380352	1.96157317319211e-08	2.37763670727618e-08	0.825009627075994
CCA_BRAIN_SHAPE	12	ATAC	In-vitro	brain_organoid_atac	neuron_206_pallial	0.0432865488070357	0.604173649646596	0.124937670280411	13.9575379949994	2.886293172444	4.99162062104001e-07	2.89893675568623e-08	1.27968715147665e-08	2.26534802067919
CCA_BRAIN_SHAPE	109	ATAC	In-vitro	brain_organoid_atac	neuron_206_pallial	0.0432865488070357	0.64455833609953	0.14999417235447	14.890499563106	3.4651450967625	7.05200160012445e-06	4.01319300784297e-08	1.41623281085775e-08	2.83370995014043
CCA_BRAIN_SHAPE	47	ATAC	In-vitro	brain_organoid_atac	neuron_206_pallial	0.0432865488070357	0.576067514843453	0.140070262674853	13.308233867557	3.23588427664361	6.4099918326381e-05	2.55667916717674e-08	1.42127071783079e-08	1.79886853018323
CCA_BRAIN_SHAPE	140	ATAC	In-vitro	brain_organoid_atac	neuron_206_pallial	0.0432865488070357	0.495303494858255	0.111200997665329	11.4424343937937	2.56895041831689	1.57161061856633e-05	3.44312138397405e-08	1.94891702108586e-08	1.76668444408971
CCA_BRAIN_SHAPE	277	ATAC	In-vitro	brain_organoid_atac	neuron_206_pallial	0.0432865488070357	0.526466443355787	0.174295206576657	12.1623566180498	4.02654430487486	0.00159443624896255	3.27927320946791e-08	2.55514459967773e-08	1.28340024665591
CCA_BRAIN_SHAPE	236	ATAC	In-vitro	brain_organoid_atac	neuron_206_pallial	0.0432865488070357	0.40437987277534	0.176824774033708	9.34192916552436	4.0849820303754	0.0297747890773962	1.96257897059703e-08	2.05636145643558e-08	0.954393968266112
CCA_BRAIN_SHAPE	1	ATAC	In-vitro	brain_organoid_atac	neuron_206_pallial	0.0432865488070357	0.506425231160781	0.0632890731181344	11.6993672426587	1.46209561312607	4.62328793067121e-13	2.27617615369975e-08	6.29259910638788e-09	3.61722734154335
CCA_BRAIN_SHAPE	61	ATAC	In-vitro	brain_organoid_atac	neuron_206_pallial	0.0432865488070357	0.446198029204689	0.111197877634451	10.3080065632806	2.56887833978526	9.8511390447094e-05	2.11511568815651e-08	1.20024037120229e-08	1.7622434129905
CCA_BRAIN_SHAPE	281	ATAC	In-vitro	brain_organoid_atac	neuron_206_pallial	0.0432865488070357	0.468421744882581	0.11199670335518	10.8214158391497	2.58733270361753	0.000133342318774793	5.03774900697555e-08	2.25354054209985e-08	2.23548186192443
CCA_BRAIN_SHAPE	121	ATAC	In-vitro	brain_organoid_atac	neuron_206_pallial	0.0432865488070357	0.487364184083945	0.115287395738048	11.2590215093501	2.66335383428188	5.03520922481379e-05	3.81017149369777e-08	1.49070890112538e-08	2.55594602730375
CCA_BRAIN_SHAPE	196	ATAC	In-vitro	brain_organoid_atac	neuron_206_pallial	0.0432865488070357	0.810886609934781	0.174004944486001	18.7329928645867	4.01983870928787	2.93496258207477e-07	7.23638328275785e-08	2.37292333204211e-08	3.04956472256957
CCA_BRAIN_SHAPE	77	ATAC	In-vitro	brain_organoid_atac	neuron_206_pallial	0.0432865488070357	0.67593026372461	0.154953980497773	15.6152495949214	3.57972591412942	4.8615104185757e-06	3.32300968257923e-08	1.46908162947319e-08	2.26196394802844
CCA_BRAIN_SHAPE	53	ATAC	In-vitro	brain_organoid_atac	neuron_206_pallial	0.0432865488070357	0.811325147313997	0.174019518689018	18.7431238958493	4.02017540055615	2.20570786749122e-08	7.29553749403945e-08	1.76202421725628e-08	4.14042975266233
CCA_BRAIN_SHAPE	18	ATAC	In-vitro	brain_organoid_atac	neuron_206_pallial	0.0432865488070357	0.536142467834897	0.12257713004663	12.3858908277704	2.83176029101001	2.22890056109221e-05	3.48791093449219e-08	1.29909155703884e-08	2.6848846146322
CCA_BRAIN_SHAPE	27	ATAC	In-vitro	brain_organoid_atac	neuron_206_pallial	0.0432865488070357	0.486290911084624	0.104279523817329	11.2342269015816	2.40905146497565	1.07717099760606e-05	2.68335625541463e-08	1.03447634058002e-08	2.59392713989969
CCA_BRAIN_SHAPE	10	ATAC	In-vitro	brain_organoid_atac	neuron_206_pallial	0.0432865488070357	0.487458937486355	0.0700725597286532	11.2612104896458	1.61880680395716	1.1084045256754e-09	2.89621037380761e-08	9.92389136052983e-09	2.91842208725367
CCA_BRAIN_SHAPE	133	ATAC	In-vitro	brain_organoid_atac	neuron_206_pallial	0.0432865488070357	0.490301081659267	0.140544027250008	11.3268693201888	3.24682912182559	0.000740431579892927	3.27973106673847e-08	1.74565048677115e-08	1.87880167971358
CCA_BRAIN_SHAPE	41	ATAC	In-vitro	brain_organoid_atac	neuron_206_pallial	0.0432865488070357	0.354043319680413	0.0777616344163377	8.1790609193327	1.79643876814911	7.74895357978259e-05	2.38987370425595e-08	1.45313968025922e-08	1.64462765467228
CCA_BRAIN_SHAPE	21	ATAC	In-vitro	brain_organoid_atac	neuron_206_pallial	0.0432865488070357	0.510139326135897	0.0919028089365188	11.7851697627828	2.12312627061599	4.45055890594816e-07	2.59992971529859e-08	1.0122256531293e-08	2.56852778553962
CCA_BRAIN_SHAPE	151	ATAC	In-vitro	brain_organoid_atac	neuron_206_pallial	0.0432865488070357	0.260773100136564	0.111083593271071	6.02434491368317	2.56623815786893	0.0565604912041369	2.106393022573e-09	1.4785605275068e-08	0.14246241417826
CCA_BRAIN_SHAPE	90	ATAC	In-vitro	brain_organoid_atac	neuron_206_pallial	0.0432865488070357	0.667726180374472	0.16051305654808	15.4257199702172	3.70815093768785	1.50946589539806e-05	4.18931963496342e-08	1.63239737954812e-08	2.56636018132
CCA_BRAIN_SHAPE	60	ATAC	In-vitro	brain_organoid_atac	neuron_206_pallial	0.0432865488070357	0.457253877657139	0.0773041919175349	10.5634172799384	1.78587099336896	5.70870089791109e-08	3.80349908002257e-08	1.96656984369731e-08	1.93407780161608
CCA_BRAIN_SHAPE	139	ATAC	In-vitro	brain_organoid_atac	neuron_206_pallial	0.0432865488070357	0.548203219169767	0.127364317310693	12.6645166749968	2.94235324415587	3.22663827743198e-05	3.91600220948575e-08	1.63305295618741e-08	2.39796400640198
CCA_BRAIN_SHAPE	3	ATAC	In-vitro	brain_organoid_atac	neuron_206_pallial	0.0432865488070357	0.495627313984038	0.0625287926064958	11.4499152194707	1.44453171550448	1.93410351206523e-12	2.72285564348893e-08	7.2197705683049e-09	3.77138804859309
CCA_BRAIN_SHAPE	122	ATAC	In-vitro	brain_organoid_atac	neuron_206_pallial	0.0432865488070357	0.348867072041517	0.127080866456343	8.05947994599222	2.93580500082945	0.0115763721945262	8.21637599817595e-09	1.32178713292384e-08	0.621611134918605
CCA_BRAIN_SHAPE	276	ATAC	In-vitro	brain_organoid_atac	neuron_206_pallial	0.0432865488070357	0.143344810296543	0.124049169750905	3.31153243321732	2.86576715329964	0.416427630420397	-8.33348655901429e-09	2.16820206142353e-08	-0.384350089287479
CCA_BRAIN_SHAPE	58	ATAC	In-vitro	brain_organoid_atac	neuron_206_pallial	0.0432865488070357	0.703843365131575	0.165061657408236	16.2600942909353	3.8132320999776	2.07632809183109e-05	4.75239587336761e-08	1.86928035685289e-08	2.54236656151927
CCA_BRAIN_SHAPE	136	ATAC	In-vitro	brain_organoid_atac	neuron_206_pallial	0.0432865488070357	0.381318455632526	0.168804351829221	8.80916742363502	3.89969532063466	0.0527481093731258	4.90751695121969e-09	1.7852621272963e-08	0.274890553951979
CCA_BRAIN_SHAPE	230	ATAC	In-vitro	brain_organoid_atac	neuron_206_pallial	0.0432865488070357	0.377687608132517	0.148370183777573	8.7252880754293	3.4276279321547	0.0175180863101461	1.85412115444635e-08	1.65086266888232e-08	1.12312258881088
CCA_BRAIN_SHAPE	2	ATAC	In-vitro	brain_organoid_atac	neuron_206_pallial	0.0432865488070357	0.526349363515391	0.0768887096009693	12.1596518554013	1.77627257704759	8.38380287356749e-11	1.87047233670436e-08	6.8171767040221e-09	2.74376390390583
CCA_BRAIN_SHAPE	29	ATAC	In-vitro	brain_organoid_atac	neuron_206_pallial	0.0432865488070357	0.651240444241525	0.125808810758134	15.0448687222594	2.90641814201842	5.3945494193744e-07	4.62302872918006e-08	1.44865260949471e-08	3.19126110627211
CCA_BRAIN_SHAPE	216	ATAC	In-vitro	brain_organoid_atac	neuron_206_pallial	0.0432865488070357	0.528999486287999	0.148789046104165	12.2208746335078	3.43730443301087	0.000390848301896549	4.282838597016e-08	2.35153497721882e-08	1.82129487271389
CCA_BRAIN_SHAPE	28	ATAC	In-vitro	brain_organoid_atac	neuron_206_pallial	0.0432865488070357	0.607684569291287	0.103503268278825	14.0386467861008	2.39111851444258	3.21961603410958e-09	3.82728676048895e-08	1.03642773889126e-08	3.69276758704208
CCA_BRAIN_SHAPE	103	ATAC	In-vitro	brain_organoid_atac	neuron_206_pallial	0.0432865488070357	0.878420707374028	0.204716812368583	20.2931564558284	4.72934013014476	3.88914624141122e-07	7.14248425333675e-08	1.89189728195055e-08	3.7753023493817
CCA_BRAIN_SHAPE	283	ATAC	In-vitro	brain_organoid_atac	neuron_206_pallial	0.0432865488070357	0.55748044145467	0.161682562296622	12.8788378103282	3.73516870142216	0.000929624810663991	4.79305661052902e-08	2.04163693993628e-08	2.34765374625256
CCA_BRAIN_SHAPE	198	ATAC	In-vitro	brain_organoid_atac	neuron_206_pallial	0.0432865488070357	0.346056543343256	0.118218004711851	7.99455149187151	2.7310563666983	0.0113669862256724	4.45239855029504e-09	2.14238618043562e-08	0.20782427514491
CCA_BRAIN_SHAPE	42	ATAC	In-vitro	brain_organoid_atac	neuron_206_pallial	0.0432865488070357	0.500055290473392	0.0815975595867899	11.5522097338496	1.88505579297944	6.08577652467912e-08	3.9028210340013e-08	1.45103778259088e-08	2.68967567959028
CCA_BRAIN_SHAPE	205	ATAC	In-vitro	brain_organoid_atac	neuron_206_pallial	0.0432865488070357	0.696535214719526	0.13073390303057	16.091262387874	3.0201969580287	1.41104994022962e-07	6.67830459570526e-08	2.07564134098218e-08	3.21746559188551
CCA_BRAIN_SHAPE	175	ATAC	In-vitro	brain_organoid_atac	neuron_206_pallial	0.0432865488070357	0.798552184350346	0.227878298490752	18.4480446318361	5.26441365206999	6.99682054452608e-05	5.17137880144717e-08	2.23013984964549e-08	2.31885852462088
CCA_BRAIN_SHAPE	119	ATAC	In-vitro	brain_organoid_atac	neuron_206_pallial	0.0432865488070357	0.48798967547524	0.123010151459065	11.2734715269313	2.84176389315359	3.43308388331245e-05	2.34376218422195e-08	1.29102348854128e-08	1.81542954487231
CCA_BRAIN_SHAPE	117	ATAC	In-vitro	brain_organoid_atac	neuron_206_pallial	0.0432865488070357	0.458195385517036	0.0888841975757104	10.5851678672651	2.05339071894924	2.34552178028924e-06	4.59265423450165e-08	2.17592164846984e-08	2.11067077609679
CCA_BRAIN_SHAPE	168	ATAC	In-vitro	brain_organoid_atac	neuron_206_pallial	0.0432865488070357	0.712798043805977	0.234241108153262	16.4669640673715	5.41140642090619	0.000328891934038478	5.85124343380613e-08	1.98789880293823e-08	2.9434312376252
CCA_BRAIN_SHAPE	37	ATAC	In-vitro	brain_organoid_atac	neuron_206_pallial	0.0432865488070357	0.563131299413888	0.116750651670272	13.0093831671413	2.69715777505679	1.8132020672197e-06	6.20906734868414e-08	1.80280389819366e-08	3.44411688642641
CCA_BRAIN_SHAPE	135	ATAC	In-vitro	brain_organoid_atac	neuron_206_pallial	0.0432865488070357	0.69679024431323	0.245213549270451	16.0971540470784	5.66489027257805	0.0012963670781598	2.69123868883598e-08	1.72489410435957e-08	1.56023415120617
CCA_BRAIN_SHAPE	24	ATAC	In-vitro	brain_organoid_atac	neuron_206_pallial	0.0432865488070357	0.6364484904343	0.154279867745418	14.7031470046615	3.5641526524365	7.05466966199403e-06	4.3969671757411e-08	1.6290077962078e-08	2.69916889653744
CCA_BRAIN_SHAPE	52	ATAC	In-vitro	brain_organoid_atac	neuron_206_pallial	0.0432865488070357	0.513583199077269	0.158097751139685	11.864729650006	3.65235287859188	0.00104822195054763	2.39865465739446e-08	1.64382617943047e-08	1.45918996023382
CCA_BRAIN_SHAPE	76	ATAC	In-vitro	brain_organoid_atac	neuron_206_pallial	0.0432865488070357	0.521812905886075	0.118826213706825	12.0548512243891	2.74510712869562	1.90879876408463e-05	2.60326792170069e-08	1.45634906197109e-08	1.78753019429099
CCA_BRAIN_SHAPE	86	ATAC	In-vitro	brain_organoid_atac	neuron_206_pallial	0.0432865488070357	0.407907572639097	0.0905752673190326	9.42342561097865	2.09245758359721	4.07081865197443e-05	1.40407060316509e-08	1.04335897348832e-08	1.34572150031047
CCA_BRAIN_SHAPE	153	ATAC	In-vitro	brain_organoid_atac	neuron_206_pallial	0.0432865488070357	0.495913239794987	0.124805852909914	11.4565206389099	2.883247945367	0.000224594198811143	3.36635531355488e-08	1.8538385966057e-08	1.81588371270214
CCA_BRAIN_SHAPE	71	ATAC	In-vitro	brain_organoid_atac	neuron_206_pallial	0.0432865488070357	0.647826093433383	0.183333879300916	14.9659908513678	4.23535450049825	0.000262515970643856	5.14563472972992e-08	1.95159910264148e-08	2.63662486971086
CCA_BRAIN_SHAPE	48	ATAC	In-vitro	brain_organoid_atac	neuron_206_pallial	0.0432865488070357	0.622441795833866	0.182703187222232	14.3795662391245	4.22078433733981	0.000185719032756028	3.61226039768148e-08	1.64028285489293e-08	2.20221798143301
CCA_BRAIN_SHAPE	45	ATAC	In-vitro	brain_organoid_atac	neuron_206_pallial	0.0432865488070357	0.383150822700771	0.0928610244742643	8.85149851998583	2.14526283645812	0.000303229223075772	1.04266687831589e-08	9.75004122839815e-09	1.06939740447353
CCA_BRAIN_SHAPE	112	ATAC	In-vitro	brain_organoid_atac	neuron_206_pallial	0.0432865488070357	0.554082899635891	0.13417833327356	12.8003482584371	3.09976971995863	5.2109597751574e-05	3.49620264046784e-08	1.95362328921177e-08	1.78959918208103
CCA_BRAIN_SHAPE	25	ATAC	In-vitro	brain_organoid_atac	neuron_206_pallial	0.0432865488070357	0.444525003811713	0.119620906842953	10.2693565567755	2.76346602211702	0.000493082877109571	5.24622772832706e-09	1.29488486871918e-08	0.405150129950649
CCA_BRAIN_SHAPE	30	ATAC	In-vitro	brain_organoid_atac	neuron_206_pallial	0.0432865488070357	0.448119790069017	0.0705385968407701	10.3524028230262	1.62957313033246	1.16927193921386e-08	3.26587842257202e-08	1.20375994130286e-08	2.71306454926327
CCA_BRAIN_SHAPE	207	ATAC	In-vitro	brain_organoid_atac	neuron_206_pallial	0.0432865488070357	0.481531699395718	0.166644806440577	11.1242802363918	3.84980579494689	0.00543790433439323	4.25058605559926e-08	1.76575847583052e-08	2.40722959214453
CCA_BRAIN_SHAPE	26	ATAC	In-vitro	brain_organoid_atac	neuron_206_pallial	0.0432865488070357	0.621030477735565	0.14591652369923	14.3469621591691	3.37094380865754	6.31534090480672e-06	4.31086391258928e-08	1.55752744013785e-08	2.76776113312504
CCA_BRAIN_SHAPE	232	ATAC	In-vitro	brain_organoid_atac	neuron_206_pallial	0.0432865488070357	0.189748908244637	0.156605758444282	4.38355363211114	3.61788506499801	0.357417728260504	-7.48333197513206e-09	2.11666713530733e-08	-0.353543164643387
CCA_BRAIN_SHAPE	111	ATAC	In-vitro	brain_organoid_atac	neuron_206_pallial	0.0432865488070357	0.284695174069475	0.151690080495062	6.57698943241235	3.50432373741024	0.115241272599705	6.10826595981483e-09	1.58661036354771e-08	0.38498840674131
CCA_BRAIN_SHAPE	213	ATAC	In-vitro	brain_organoid_atac	neuron_206_pallial	0.0432865488070357	0.370660011718076	0.128968950748462	8.56293749290149	2.97942326895555	0.0109374387521728	2.57128130636397e-08	2.11348936738476e-08	1.21660479870106
CCA_BRAIN_SHAPE	20	ATAC	In-vitro	brain_organoid_atac	neuron_206_pallial	0.0432865488070357	0.400181756820435	0.0683401665517982	9.24494485814473	1.57878529093293	5.3427575893958e-07	2.76934303024679e-08	1.11627907125941e-08	2.48086979461361
CCA_BRAIN_SHAPE	80	ATAC	In-vitro	brain_organoid_atac	neuron_206_pallial	0.0432865488070357	0.470188860860349	0.150825863401715	10.8622395136275	3.48435871092593	0.00277263905666814	2.28196692362642e-08	1.92383360691848e-08	1.18615607681456
CCA_BRAIN_SHAPE	79	ATAC	In-vitro	brain_organoid_atac	neuron_206_pallial	0.0432865488070357	0.427775218463589	0.0760978537171535	9.88240527953709	1.75800233131048	5.19224137686908e-07	3.73590631042196e-08	1.35964575880693e-08	2.74770563304676
CCA_BRAIN_SHAPE	197	ATAC	In-vitro	brain_organoid_atac	neuron_206_pallial	0.0432865488070357	0.241825398624659	0.0918371902872744	5.58661767429593	2.12161035745006	0.0298140708280711	1.90505290566004e-09	2.57720907940295e-08	0.0739192221882664
CCA_BRAIN_SHAPE	78	ATAC	In-vitro	brain_organoid_atac	neuron_206_pallial	0.0432865488070357	0.471848256181649	0.129166146952081	10.900574640059	2.98397886899883	0.000937255612344923	2.36292156553292e-08	1.87655475259248e-08	1.25918072055639
CCA_BRAIN_SHAPE	204	ATAC	In-vitro	brain_organoid_atac	neuron_206_pallial	0.0432865488070357	0.65018036925177	0.115146231769835	15.0203790131241	2.66009268336771	2.69638777374746e-08	8.46755693549799e-08	2.1659858222973e-08	3.90933165320402
CCA_BRAIN_SHAPE	195	ATAC	In-vitro	brain_organoid_atac	neuron_206_pallial	0.0432865488070357	0.988414209794747	0.619401979578963	22.8342114822074	14.3093408148604	0.0362431330911522	1.52357900143851e-08	2.22709596804664e-08	0.684110170059186
CCA_BRAIN_SHAPE	14	ATAC	In-vitro	brain_organoid_atac	neuron_206_pallial	0.0432865488070357	0.562887728337249	0.093626905208261	13.0037562210494	2.16295610965971	9.78081309788123e-09	3.34392106231999e-08	9.73090774634666e-09	3.43639170104702
CCA_BRAIN_SHAPE	137	ATAC	In-vitro	brain_organoid_atac	neuron_206_pallial	0.0432865488070357	0.283592567029682	0.152847895113366	6.55151715360563	3.53107141423395	0.116414347704577	-9.23028855690536e-09	1.99297919104361e-08	-0.463140237408699
CCA_BRAIN_SHAPE	56	ATAC	In-vitro	brain_organoid_atac	neuron_206_pallial	0.0432865488070357	0.675398142122635	0.140706626833084	15.6029565935933	3.2505854754171	1.00109615394814e-07	4.45284673157057e-08	1.26966245823308e-08	3.50711065188725
CCA_BRAIN_SHAPE	120	ATAC	In-vitro	brain_organoid_atac	neuron_206_pallial	0.0432865488070357	0.611797358639615	0.0966936276298407	14.1336598897479	2.23380311654979	2.20909324891557e-09	8.77212886300648e-08	1.90480173749017e-08	4.60527134680427
CCA_BRAIN_SHAPE	50	ATAC	In-vitro	brain_organoid_atac	neuron_206_pallial	0.0432865488070357	0.52357833215034	0.157496913613265	12.095635863334	3.63847241126478	0.00138925881803164	1.86776252069001e-08	1.63974299253298e-08	1.13905808971002
CCA_BRAIN_SHAPE	97	ATAC	In-vitro	brain_organoid_atac	neuron_206_pallial	0.0432865488070357	0.537621426441086	0.172697604384544	12.4200575295969	3.98963671496199	0.00160905585704945	3.21385494287069e-08	1.90973714079904e-08	1.68287816904792
CCA_BRAIN_SHAPE	63	ATAC	In-vitro	brain_organoid_atac	neuron_206_pallial	0.0432865488070357	0.401401017617196	0.111314630447337	9.27311205627818	2.57157554748841	0.00083846952161716	1.19679146273057e-08	1.09123097096554e-08	1.09673524173496
CCA_BRAIN_SHAPE	215	ATAC	In-vitro	brain_organoid_atac	neuron_206_pallial	0.0432865488070357	0.559515102530875	0.16099992057562	12.9258422755092	3.71939840464831	0.00102789991548755	4.00868206255327e-08	1.79927650497457e-08	2.22794109269489
CCA_BRAIN_SHAPE	209	ATAC	In-vitro	brain_organoid_atac	neuron_206_pallial	0.0432865488070357	0.490324742787005	0.164799957583181	11.3274159363638	3.80718634599013	0.00222147773219225	2.8013902534253e-08	1.77359519555139e-08	1.57949810669981
CCA_BRAIN_SHAPE	81	ATAC	In-vitro	brain_organoid_atac	neuron_206_pallial	0.0432865488070357	0.576024569132398	0.0948688019445224	13.3072417415447	2.19164624020806	1.00753093090963e-08	4.38327938430929e-08	1.53854076742991e-08	2.8489848804146
CCA_BRAIN_SHAPE	138	ATAC	In-vitro	brain_organoid_atac	neuron_206_pallial	0.0432865488070357	0.489657453464466	0.108089774857823	11.3120003086242	2.49707536952576	1.15436162944683e-05	3.58648286963214e-08	1.55675743261456e-08	2.30381612092815
CCA_BRAIN_SHAPE	15	ATAC	In-vitro	brain_organoid_atac	neuron_206_pallial	0.0432865488070357	0.44981811004161	0.0643574382954603	10.3916371814909	1.48677684105414	9.96301949537068e-10	3.09865063444239e-08	9.68546939215194e-09	3.19927771074596
CCA_BRAIN_SHAPE	91	ATAC	In-vitro	brain_organoid_atac	neuron_206_pallial	0.0432865488070357	0.668633757052877	0.219098217899973	15.4466866839751	5.06157741696333	0.0007196207133318	1.93088667027326e-08	1.63783409842983e-08	1.17892689627379
CCA_BRAIN_SHAPE	6	ATAC	In-vitro	brain_organoid_atac	neuron_206_pallial	0.0432865488070357	0.499601309120191	0.0844639258777779	11.5417219179873	1.9512741996204	3.20542535269841e-08	2.56899284468989e-08	8.86031288100065e-09	2.89943806634485
CCA_BRAIN_SHAPE	245	ATAC	In-vitro	brain_organoid_atac	neuron_206_pallial	0.0432865488070357	0.530769884109909	0.285203147682569	12.2617741247054	6.58872457016515	0.066104892155552	3.59871425172525e-08	2.08798578322296e-08	1.72353388640912
CCA_BRAIN_SHAPE	141	ATAC	In-vitro	brain_organoid_atac	neuron_206_pallial	0.0432865488070357	0.616191659558179	0.119465570261768	14.2351764356419	2.75987745741351	2.63071263066874e-07	4.71211721367197e-08	1.63440982921396e-08	2.88306955174038
CCA_BRAIN_SHAPE	102	ATAC	In-vitro	brain_organoid_atac	neuron_206_pallial	0.0432865488070357	0.681096535346424	0.186316785311903	15.7346001036636	4.30426519199932	0.00018256726115112	4.795800213935e-08	2.04721715136291e-08	2.34259478079414
CCA_BRAIN_SHAPE	214	ATAC	In-vitro	brain_organoid_atac	neuron_206_pallial	0.0432865488070357	0.612914127165988	0.128368058201642	14.1594593253035	2.96554153055457	1.70100781879221e-06	6.01243432073898e-08	2.18845312341237e-08	2.74734434857989
CCA_BRAIN_SHAPE	174	ATAC	In-vitro	brain_organoid_atac	glial_206_pallial	0.0740693210833665	0.776230705868538	0.329525609666949	10.4797869686813	4.44888119463201	0.0155433483073229	2.64010266370192e-08	1.81008517842742e-08	1.45855161688888
CCA_BRAIN_SHAPE	150	ATAC	In-vitro	brain_organoid_atac	glial_206_pallial	0.0740693210833665	0.656397904523723	0.156532670994967	8.86194034079148	2.11332666082879	1.23355217620448e-05	9.08490465666397e-09	8.23179664509045e-09	1.10363570048615
CCA_BRAIN_SHAPE	199	ATAC	In-vitro	brain_organoid_atac	glial_206_pallial	0.0740693210833665	0.773660849569182	0.135214669438314	10.445091682404	1.82551517228202	4.91662786410966e-08	4.51833887123028e-08	1.42224251517736e-08	3.17691168911992
CCA_BRAIN_SHAPE	40	ATAC	In-vitro	brain_organoid_atac	glial_206_pallial	0.0740693210833665	0.957741924805028	0.141446277990011	12.9303456653406	1.90964728609852	8.23420797983453e-14	3.94308105541056e-08	8.15394326072659e-09	4.83579653344215
CCA_BRAIN_SHAPE	280	ATAC	In-vitro	brain_organoid_atac	glial_206_pallial	0.0740693210833665	0.950918509380428	0.159831700439824	12.8382236460646	2.15786641624445	2.70438876431003e-08	5.16623798218553e-08	1.44619281941813e-08	3.57230233259224
CCA_BRAIN_SHAPE	13	ATAC	In-vitro	brain_organoid_atac	glial_206_pallial	0.0740693210833665	0.765264773161408	0.14498711362123	10.3317373774776	1.9574516345039	3.59899444284568e-09	2.76625651189965e-08	7.74521213649365e-09	3.57156971707165
CCA_BRAIN_SHAPE	172	ATAC	In-vitro	brain_organoid_atac	glial_206_pallial	0.0740693210833665	0.270883736372127	0.347982626552008	3.65716510439244	4.69806691167516	0.574463152740864	-9.28987463712141e-09	1.66899457506383e-08	-0.556615028947361
CCA_BRAIN_SHAPE	10	ATAC	In-vitro	brain_organoid_atac	glial_206_pallial	0.0740693210833665	0.806135383867558	0.102634990653291	10.8835260277361	1.3856612852948	2.48093090670238e-17	3.31721443000721e-08	6.21502659808811e-09	5.33740986889368
CCA_BRAIN_SHAPE	41	ATAC	In-vitro	brain_organoid_atac	glial_206_pallial	0.0740693210833665	0.592344171401791	0.105235843233044	7.99715945465594	1.42077504820922	1.51698368195011e-07	2.73438968708239e-08	1.00834558077555e-08	2.71175848758051
CCA_BRAIN_SHAPE	47	ATAC	In-vitro	brain_organoid_atac	glial_206_pallial	0.0740693210833665	1.04150990700977	0.216027304036104	14.0612859923143	2.91655574637928	5.69018507907577e-08	3.73039330868841e-08	1.16392326368067e-08	3.20501653768119
CCA_BRAIN_SHAPE	132	ATAC	In-vitro	brain_organoid_atac	glial_206_pallial	0.0740693210833665	0.866643524002817	0.213673123567	11.7004383370464	2.88477227064774	1.71909330668613e-05	2.99968963563968e-08	1.17753706814026e-08	2.54742692761021
CCA_BRAIN_SHAPE	62	ATAC	In-vitro	brain_organoid_atac	glial_206_pallial	0.0740693210833665	0.825676242332025	0.117921562844626	11.1473445450203	1.59204325245405	8.64465777404535e-13	4.64012528971373e-08	9.47640197293606e-09	4.89650534344744
CCA_BRAIN_SHAPE	196	ATAC	In-vitro	brain_organoid_atac	glial_206_pallial	0.0740693210833665	1.2829309202117	0.236354887132293	17.3206788107013	3.19099572772202	5.30954174327907e-11	7.53442749950175e-08	1.79483834552163e-08	4.19783069506018
CCA_BRAIN_SHAPE	58	ATAC	In-vitro	brain_organoid_atac	glial_206_pallial	0.0740693210833665	1.10542049378932	0.229011695260735	14.9241342788218	3.09185627613594	9.58208190865675e-08	4.73428127551665e-08	1.29185298539198e-08	3.66472139558525
CCA_BRAIN_SHAPE	3	ATAC	In-vitro	brain_organoid_atac	glial_206_pallial	0.0740693210833665	0.789117128581314	0.098908195165688	10.653764838659	1.33534631773342	2.19438345857451e-20	2.92015683626e-08	4.86656825106874e-09	6.00044360955733
CCA_BRAIN_SHAPE	135	ATAC	In-vitro	brain_organoid_atac	glial_206_pallial	0.0740693210833665	0.992204175124684	0.31134784004951	13.3956158988947	4.20346555761031	0.000419627315808611	1.93413365158351e-08	1.21684957560709e-08	1.58945993847972
CCA_BRAIN_SHAPE	12	ATAC	In-vitro	brain_organoid_atac	glial_206_pallial	0.0740693210833665	0.974436378588967	0.181868601225864	13.1557352536311	2.45538366716184	7.48305814613241e-11	3.31403495408987e-08	8.86665595617646e-09	3.73763792174809
CCA_BRAIN_SHAPE	86	ATAC	In-vitro	brain_organoid_atac	glial_206_pallial	0.0740693210833665	0.619375314226417	0.12354858682019	8.36210329954689	1.66801295074831	1.88163863097668e-07	1.23358491864974e-08	7.1108804018724e-09	1.73478507432767
CCA_BRAIN_SHAPE	90	ATAC	In-vitro	brain_organoid_atac	glial_206_pallial	0.0740693210833665	1.15210044169782	0.236569975445601	15.5543540138718	3.19389960628013	7.28740839341259e-08	5.16308130160906e-08	1.37645312866321e-08	3.75100408004692
CCA_BRAIN_SHAPE	116	ATAC	In-vitro	brain_organoid_atac	glial_206_pallial	0.0740693210833665	0.772806365087654	0.11511446884927	10.4335554016736	1.5541450517645	2.98203192837122e-10	5.63094565665981e-08	1.70355240231131e-08	3.30541382174094
CCA_BRAIN_SHAPE	61	ATAC	In-vitro	brain_organoid_atac	glial_206_pallial	0.0740693210833665	0.693031412319098	0.140172734734357	9.35652443120246	1.89245334889177	3.32865554249331e-07	2.11232061571889e-08	8.72431480421462e-09	2.42118798223381
CCA_BRAIN_SHAPE	175	ATAC	In-vitro	brain_organoid_atac	glial_206_pallial	0.0740693210833665	1.00741434540242	0.278830190664969	13.6009663740343	3.76444912126492	2.65456189719362e-05	3.21179348745529e-08	1.66754179295193e-08	1.92606476253269
CCA_BRAIN_SHAPE	195	ATAC	In-vitro	brain_organoid_atac	glial_206_pallial	0.0740693210833665	1.62303784456929	0.922411669577106	21.9124169201244	12.4533566135825	0.00832086569687777	2.07835884780574e-08	1.56821802684075e-08	1.32529967914774
CCA_BRAIN_SHAPE	277	ATAC	In-vitro	brain_organoid_atac	glial_206_pallial	0.0740693210833665	1.05452927829737	0.23824090532318	14.2370587832239	3.21645860713419	1.65732018782412e-07	5.65358940673695e-08	1.7334420427563e-08	3.26148164593224
CCA_BRAIN_SHAPE	5	ATAC	In-vitro	brain_organoid_atac	glial_206_pallial	0.0740693210833665	0.834887699423086	0.121663372075371	11.2717071955257	1.64256091855408	4.32064935281516e-17	1.99255677911578e-08	4.46109635219446e-09	4.4665181421953
CCA_BRAIN_SHAPE	28	ATAC	In-vitro	brain_organoid_atac	glial_206_pallial	0.0740693210833665	0.950925157838964	0.153988420276291	12.8383134060143	2.07897707207245	8.11014754315812e-13	3.90225024404326e-08	7.56374130842951e-09	5.15915349946506
CCA_BRAIN_SHAPE	60	ATAC	In-vitro	brain_organoid_atac	glial_206_pallial	0.0740693210833665	0.79871708840415	0.106661081174999	10.7833726125986	1.44001699509234	1.91728271064597e-12	5.62237949339991e-08	1.55733360063771e-08	3.61026018516367
CCA_BRAIN_SHAPE	31	ATAC	In-vitro	brain_organoid_atac	glial_206_pallial	0.0740693210833665	0.805722844921113	0.111301824139577	10.8779563945814	1.50267104533474	1.06147464700877e-13	3.29924856543675e-08	7.30223638528619e-09	4.51813443356155
CCA_BRAIN_SHAPE	109	ATAC	In-vitro	brain_organoid_atac	glial_206_pallial	0.0740693210833665	0.913264355195998	0.20173686850259	12.3298599452275	2.72362248704198	1.11654459811914e-06	3.09566965509035e-08	1.02044370482601e-08	3.03365059772519
CCA_BRAIN_SHAPE	230	ATAC	In-vitro	brain_organoid_atac	glial_206_pallial	0.0740693210833665	0.659873612203644	0.175345897210539	8.90886540543477	2.3673215124138	0.000249999361658831	2.35031049504895e-08	1.11500551508276e-08	2.10789136309742
CCA_BRAIN_SHAPE	133	ATAC	In-vitro	brain_organoid_atac	glial_206_pallial	0.0740693210833665	0.764805843993086	0.180903136648948	10.3255414361404	2.44234905900295	1.39542714609745e-05	3.11043115122209e-08	1.10530975690811e-08	2.81408096850872
CCA_BRAIN_SHAPE	29	ATAC	In-vitro	brain_organoid_atac	glial_206_pallial	0.0740693210833665	1.07479732347936	0.183944450640828	14.5106949511478	2.48340943254758	7.37496272584854e-12	4.98020167552354e-08	9.66534757419383e-09	5.15263588535659
CCA_BRAIN_SHAPE	48	ATAC	In-vitro	brain_organoid_atac	glial_206_pallial	0.0740693210833665	0.862438703283908	0.232690689489491	11.6436696147548	3.14152588529323	1.45381189706392e-05	2.79953386200844e-08	1.10177187512332e-08	2.54093785221655
CCA_BRAIN_SHAPE	212	ATAC	In-vitro	brain_organoid_atac	glial_206_pallial	0.0740693210833665	0.862064794966796	0.195349710846305	11.6386215285614	2.63739032556319	1.36422826638391e-05	2.9223076305526e-08	1.16466450056082e-08	2.50914115536742
CCA_BRAIN_SHAPE	276	ATAC	In-vitro	brain_organoid_atac	glial_206_pallial	0.0740693210833665	0.458994872096676	0.156404106749525	6.19682839512014	2.11159093214165	0.0108020556702247	2.09037478161873e-08	1.64264091367058e-08	1.27256953374409
CCA_BRAIN_SHAPE	121	ATAC	In-vitro	brain_organoid_atac	glial_206_pallial	0.0740693210833665	0.664070875344745	0.146284354290008	8.96553209387893	1.97496550731661	9.96268077334778e-06	2.68746556588958e-08	1.0560260212135e-08	2.5448857432522
CCA_BRAIN_SHAPE	232	ATAC	In-vitro	brain_organoid_atac	glial_206_pallial	0.0740693210833665	0.439067428944975	0.17432577955816	5.92779064966446	2.35354904039086	0.0321657162247637	5.49605518100803e-09	1.24963551136325e-08	0.439812659854095
CCA_BRAIN_SHAPE	77	ATAC	In-vitro	brain_organoid_atac	glial_206_pallial	0.0740693210833665	0.99554982440386	0.209661243409127	13.4407850624599	2.83060841307225	1.92473662438824e-07	2.81209334895738e-08	1.04882560631112e-08	2.68118296505741
CCA_BRAIN_SHAPE	21	ATAC	In-vitro	brain_organoid_atac	glial_206_pallial	0.0740693210833665	0.823077127228133	0.132687603779723	11.1122542395352	1.79139759672403	5.9096256550422e-12	2.7841688233707e-08	6.44455905434093e-09	4.32018513585555
CCA_BRAIN_SHAPE	139	ATAC	In-vitro	brain_organoid_atac	glial_206_pallial	0.0740693210833665	0.818168955858475	0.170747574472003	11.0459896741542	2.3052401719711	4.36046049618e-07	3.50924914332374e-08	1.10083018259022e-08	3.18782060923019
CCA_BRAIN_SHAPE	281	ATAC	In-vitro	brain_organoid_atac	glial_206_pallial	0.0740693210833665	0.820121049559558	0.156021742511209	11.0723446301944	2.10642868368678	5.63217539005097e-07	6.02828699522366e-08	1.82666906116034e-08	3.3001527881544
CCA_BRAIN_SHAPE	168	ATAC	In-vitro	brain_organoid_atac	glial_206_pallial	0.0740693210833665	1.01243722396151	0.311193760418411	13.6687795858421	4.20138534911311	2.7098325567027e-05	5.04342619173624e-08	1.35988542084775e-08	3.70871406841922
CCA_BRAIN_SHAPE	161	ATAC	In-vitro	brain_organoid_atac	glial_206_pallial	0.0740693210833665	0.936971158990697	0.278689714854645	12.649922333379	3.76255257613303	0.000473637053409578	2.25150089688439e-08	1.91772602077602e-08	1.17404721659526
CCA_BRAIN_SHAPE	136	ATAC	In-vitro	brain_organoid_atac	glial_206_pallial	0.0740693210833665	0.852939140944744	0.250241833910531	11.5154172938178	3.37848153932556	0.000307385288217658	2.46562989978211e-08	1.22802535227105e-08	2.00780048654719
CCA_BRAIN_SHAPE	103	ATAC	In-vitro	brain_organoid_atac	glial_206_pallial	0.0740693210833665	1.19322401100763	0.269155086561905	16.1095578244146	3.6338268344456	4.93541792690951e-08	5.47263473395214e-08	1.37734627428793e-08	3.97331799280571
CCA_BRAIN_SHAPE	2	ATAC	In-vitro	brain_organoid_atac	glial_206_pallial	0.0740693210833665	0.841510998328059	0.122933501134806	11.3611274684281	1.65970876115418	1.92221530802869e-18	2.0508493632938e-08	4.18490892679001e-09	4.90058302144912
CCA_BRAIN_SHAPE	151	ATAC	In-vitro	brain_organoid_atac	glial_206_pallial	0.0740693210833665	0.377995303767795	0.134497462650118	5.10326405371468	1.81583225933363	0.0208871214352616	-1.70215299269221e-09	9.86566595183367e-09	-0.172533004969203
CCA_BRAIN_SHAPE	283	ATAC	In-vitro	brain_organoid_atac	glial_206_pallial	0.0740693210833665	0.656616206810036	0.202370137065604	8.8648876107694	2.73217216123572	0.00213751157393634	2.28454098904627e-08	1.40635394067526e-08	1.62444241308796
CCA_BRAIN_SHAPE	7	ATAC	In-vitro	brain_organoid_atac	glial_206_pallial	0.0740693210833665	0.740283063216344	0.0904635637267587	9.99446265186014	1.2213364778238	3.62748998537182e-17	3.01178980753694e-08	5.42977482330011e-09	5.54680425164746
CCA_BRAIN_SHAPE	194	ATAC	In-vitro	brain_organoid_atac	glial_206_pallial	0.0740693210833665	0.836422924252374	0.355502302215338	11.2924340606682	4.79958904733599	0.0177126607148808	1.23369510629576e-08	1.58995710889633e-08	0.775929803007158
CCA_BRAIN_SHAPE	141	ATAC	In-vitro	brain_organoid_atac	glial_206_pallial	0.0740693210833665	0.941495906879858	0.166388159272099	12.7110103496181	2.2463842902627	3.75452573553062e-09	4.3668406528532e-08	1.16731586674665e-08	3.74092460939791
CCA_BRAIN_SHAPE	53	ATAC	In-vitro	brain_organoid_atac	glial_206_pallial	0.0740693210833665	0.988543231373473	0.220613293805371	13.3461899868212	2.97847058105293	1.19223965870138e-07	4.51541280870893e-08	1.34685787580246e-08	3.35255329447337
CCA_BRAIN_SHAPE	24	ATAC	In-vitro	brain_organoid_atac	glial_206_pallial	0.0740693210833665	0.899151544911481	0.202666861702773	12.1393247806263	2.73617820088654	3.48885838695427e-07	3.62064835928222e-08	1.10752100197729e-08	3.26914645665245
CCA_BRAIN_SHAPE	27	ATAC	In-vitro	brain_organoid_atac	glial_206_pallial	0.0740693210833665	0.788009724535697	0.156091260706671	10.6388139247122	2.1073672395483	1.67409693191674e-08	2.81732087175406e-08	7.60630936433606e-09	3.70392622335836
CCA_BRAIN_SHAPE	119	ATAC	In-vitro	brain_organoid_atac	glial_206_pallial	0.0740693210833665	0.72062652527828	0.156165366694843	9.72908236147055	2.10836773458577	1.87895864391425e-06	2.13241231584816e-08	9.93942958073243e-09	2.14540713682587
CCA_BRAIN_SHAPE	122	ATAC	In-vitro	brain_organoid_atac	glial_206_pallial	0.0740693210833665	0.713611716129559	0.170080431959493	9.63437636111683	2.29623317011457	1.3017594697383e-05	2.15964008117631e-08	9.57438231659622e-09	2.25564429094584
CCA_BRAIN_SHAPE	45	ATAC	In-vitro	brain_organoid_atac	glial_206_pallial	0.0740693210833665	0.709148675857776	0.128020185217553	9.57412145116889	1.72838340280538	2.20509894453325e-09	1.92604976900759e-08	6.60268771169729e-09	2.91706931041946
CCA_BRAIN_SHAPE	198	ATAC	In-vitro	brain_organoid_atac	glial_206_pallial	0.0740693210833665	0.894250187392628	0.176171552634197	12.0731522081339	2.37846857588869	2.35892888645417e-07	5.25691871861176e-08	1.56941832071793e-08	3.34959688517399
CCA_BRAIN_SHAPE	140	ATAC	In-vitro	brain_organoid_atac	glial_206_pallial	0.0740693210833665	0.864759452214745	0.148599275332998	11.6750017357583	2.00621894678562	3.46558406291895e-09	4.71900895370435e-08	1.38832433373046e-08	3.39906809889607
CCA_BRAIN_SHAPE	76	ATAC	In-vitro	brain_organoid_atac	glial_206_pallial	0.0740693210833665	0.984164486131514	0.172045276640924	13.2870731327997	2.32276027543555	7.8536196660462e-11	4.31772064090887e-08	9.45198364037709e-09	4.56805767464978
CCA_BRAIN_SHAPE	50	ATAC	In-vitro	brain_organoid_atac	glial_206_pallial	0.0740693210833665	0.941121184044979	0.207011122632239	12.7059512667293	2.79482948681606	1.90530757203373e-07	3.05065123994129e-08	1.04347115653137e-08	2.92356067615902
CCA_BRAIN_SHAPE	216	ATAC	In-vitro	brain_organoid_atac	glial_206_pallial	0.0740693210833665	0.804440313321118	0.1865387147174	10.8606411069396	2.51843424496152	1.32382270197671e-05	3.90400949875464e-08	1.52647204071574e-08	2.55753750781057
CCA_BRAIN_SHAPE	26	ATAC	In-vitro	brain_organoid_atac	glial_206_pallial	0.0740693210833665	0.843210381170137	0.199844033134163	11.3840706089514	2.69806756982739	1.16902757411201e-06	3.07775703174308e-08	1.16232942862122e-08	2.64792145493036
CCA_BRAIN_SHAPE	63	ATAC	In-vitro	brain_organoid_atac	glial_206_pallial	0.0740693210833665	0.703263809348486	0.145532462516176	9.49467065530341	1.96481431701495	1.18926441104083e-06	1.82465285465817e-08	7.84466294163755e-09	2.32597992830688
CCA_BRAIN_SHAPE	42	ATAC	In-vitro	brain_organoid_atac	glial_206_pallial	0.0740693210833665	0.8259223829561	0.110894900903929	11.150667656674	1.49717722914072	1.21460876276577e-12	4.37155215707167e-08	9.83885051259353e-09	4.44315334548093
CCA_BRAIN_SHAPE	213	ATAC	In-vitro	brain_organoid_atac	glial_206_pallial	0.0740693210833665	0.613143625592119	0.162598664819166	8.2779701045459	2.19522283235401	0.000597783054404093	2.68366191415419e-08	1.41306988113348e-08	1.89917140686738
CCA_BRAIN_SHAPE	1	ATAC	In-vitro	brain_organoid_atac	glial_206_pallial	0.0740693210833665	0.812077225153087	0.108814383488653	10.9637460324373	1.46908844170693	1.32917155415592e-22	2.49992245828259e-08	3.97780967200056e-09	6.28467087271499
CCA_BRAIN_SHAPE	6	ATAC	In-vitro	brain_organoid_atac	glial_206_pallial	0.0740693210833665	0.818972085227012	0.132851143708465	11.0568326163709	1.79360552743474	5.89554201924959e-13	2.87969826662648e-08	6.4124322658295e-09	4.49080496642714
CCA_BRAIN_SHAPE	97	ATAC	In-vitro	brain_organoid_atac	glial_206_pallial	0.0740693210833665	0.824415227368203	0.219900693886284	11.1303197506064	2.9688498648284	2.56683899925117e-05	3.197434844252e-08	1.28610723897216e-08	2.4861339298637
CCA_BRAIN_SHAPE	37	ATAC	In-vitro	brain_organoid_atac	glial_206_pallial	0.0740693210833665	0.751781549888297	0.15259708223712	10.1497021829342	2.06019280324399	5.1438236992191e-07	4.34807634598895e-08	1.26737055161286e-08	3.43078536932673
CCA_BRAIN_SHAPE	78	ATAC	In-vitro	brain_organoid_atac	glial_206_pallial	0.0740693210833665	0.894995779530585	0.196028519574998	12.083218347894	2.64655483144451	1.2675760404351e-06	4.11422917420058e-08	1.40973106710828e-08	2.91844967468861
CCA_BRAIN_SHAPE	25	ATAC	In-vitro	brain_organoid_atac	glial_206_pallial	0.0740693210833665	0.830722923843463	0.164730996432571	11.2154791173051	2.22401115634857	4.64485104886451e-08	1.96239879881559e-08	9.19933961881908e-09	2.13319529458518
CCA_BRAIN_SHAPE	205	ATAC	In-vitro	brain_organoid_atac	glial_206_pallial	0.0740693210833665	1.17134525995977	0.176806459570593	15.814175731966	2.38704036954238	4.73436200174878e-12	7.91569665912129e-08	1.49017143431773e-08	5.31193692002656
CCA_BRAIN_SHAPE	138	ATAC	In-vitro	brain_organoid_atac	glial_206_pallial	0.0740693210833665	0.767423176399543	0.146150278518204	10.3608776909916	1.973155368249	2.82627306492897e-07	3.40956185106774e-08	1.11379622144088e-08	3.06120795297448
CCA_BRAIN_SHAPE	18	ATAC	In-vitro	brain_organoid_atac	glial_206_pallial	0.0740693210833665	0.847803483972835	0.178932095616728	11.4460814757383	2.41573829757851	1.51407541983476e-07	3.36309771920576e-08	9.75751250119133e-09	3.44667528613993
CCA_BRAIN_SHAPE	236	ATAC	In-vitro	brain_organoid_atac	glial_206_pallial	0.0740693210833665	0.588477783613084	0.219415529104793	7.9449598701025	2.96229971998578	0.0128594472386811	1.30121270399166e-08	1.43997074580802e-08	0.903638291110911
CCA_BRAIN_SHAPE	81	ATAC	In-vitro	brain_organoid_atac	glial_206_pallial	0.0740693210833665	0.933831316654125	0.13369242832147	12.6075317418271	1.8049635985052	2.05282988882467e-12	4.68947181205056e-08	1.10648726605534e-08	4.23816157303706
CCA_BRAIN_SHAPE	91	ATAC	In-vitro	brain_organoid_atac	glial_206_pallial	0.0740693210833665	1.18036919136157	0.335117993349203	15.936006623215	4.5243832189581	3.09229641142215e-06	2.96807247854502e-08	1.29196898148776e-08	2.29732487472505
CCA_BRAIN_SHAPE	20	ATAC	In-vitro	brain_organoid_atac	glial_206_pallial	0.0740693210833665	0.695324084569082	0.0947164050448354	9.38747749269203	1.27875351980384	1.03500231327413e-12	3.40308553344823e-08	7.57416511678589e-09	4.49301735699728
CCA_BRAIN_SHAPE	117	ATAC	In-vitro	brain_organoid_atac	glial_206_pallial	0.0740693210833665	0.766689631364414	0.120335945178452	10.350974197556	1.62463950551149	8.25058288593492e-10	5.58199697978504e-08	1.49828080601226e-08	3.72560134080725
CCA_BRAIN_SHAPE	137	ATAC	In-vitro	brain_organoid_atac	glial_206_pallial	0.0740693210833665	0.646011981581371	0.20160737265815	8.72172138386784	2.72187418096133	0.00158822078434562	1.32342479322641e-08	1.4042190605504e-08	0.942463202790937
CCA_BRAIN_SHAPE	111	ATAC	In-vitro	brain_organoid_atac	glial_206_pallial	0.0740693210833665	0.606112350347201	0.189630118464164	8.18304179762913	2.56017087358924	0.0038631852462146	1.75762212211965e-08	1.09292103927981e-08	1.60818765395701
CCA_BRAIN_SHAPE	207	ATAC	In-vitro	brain_organoid_atac	glial_206_pallial	0.0740693210833665	0.649451216937851	0.218239416217505	8.76815404054913	2.94642117715473	0.00390320686324359	2.95144534611367e-08	1.26336503919411e-08	2.33617779070124
CCA_BRAIN_SHAPE	71	ATAC	In-vitro	brain_organoid_atac	glial_206_pallial	0.0740693210833665	0.927798528238576	0.229150766123177	12.5260838720841	3.09373385325434	5.56383737518849e-06	4.10507429341487e-08	1.27616618630172e-08	3.21672391689927
CCA_BRAIN_SHAPE	52	ATAC	In-vitro	brain_organoid_atac	glial_206_pallial	0.0740693210833665	0.705163662352442	0.207844321629904	9.52032031667695	2.80607839507495	0.000329578942183014	1.6000965871793e-08	1.19395929511069e-08	1.34016008228401
CCA_BRAIN_SHAPE	153	ATAC	In-vitro	brain_organoid_atac	glial_206_pallial	0.0740693210833665	0.737055672430093	0.162714189290316	9.95089008039539	2.19678251279201	1.19260860095122e-05	2.85930028974629e-08	1.32761337916361e-08	2.15371457882388
CCA_BRAIN_SHAPE	215	ATAC	In-vitro	brain_organoid_atac	glial_206_pallial	0.0740693210833665	0.801104331414497	0.218559948225985	10.8156024612786	2.9507486369423	0.000217704525641184	3.26421143899933e-08	1.26597732589437e-08	2.57841224501654
CCA_BRAIN_SHAPE	197	ATAC	In-vitro	brain_organoid_atac	glial_206_pallial	0.0740693210833665	0.51081203291411	0.123617778043699	6.89640495474747	1.66894709220522	0.000323985470310652	2.87226085204143e-08	2.01645640267909e-08	1.42441009298555
CCA_BRAIN_SHAPE	120	ATAC	In-vitro	brain_organoid_atac	glial_206_pallial	0.0740693210833665	0.923548309874405	0.125886363936034	12.468702242254	1.6995749670008	1.61413622162594e-12	7.89585692771457e-08	1.3493642512799e-08	5.85153854507793
CCA_BRAIN_SHAPE	30	ATAC	In-vitro	brain_organoid_atac	glial_206_pallial	0.0740693210833665	0.732266423703341	0.0947360298809068	9.88623107371486	1.27901847209156	1.04799142141447e-13	3.57830367181089e-08	9.02638888181867e-09	3.9642693425479
CCA_BRAIN_SHAPE	15	ATAC	In-vitro	brain_organoid_atac	glial_206_pallial	0.0740693210833665	0.705043719184135	0.0893396148589358	9.51870097999945	1.20616219444461	7.01971725407134e-14	3.14051649767e-08	6.94669830879317e-09	4.52087647695123
CCA_BRAIN_SHAPE	204	ATAC	In-vitro	brain_organoid_atac	glial_206_pallial	0.0740693210833665	0.948650607757344	0.145723354271883	12.8076050094967	1.96739152108426	7.92832243467384e-11	7.16766980273242e-08	1.52769385208771e-08	4.69182342583709
CCA_BRAIN_SHAPE	14	ATAC	In-vitro	brain_organoid_atac	glial_206_pallial	0.0740693210833665	0.933340679157975	0.143462782551798	12.6009077105956	1.93687184455664	8.59735600195079e-14	3.77522543728787e-08	6.88273322306814e-09	5.48506721811451
CCA_BRAIN_SHAPE	214	ATAC	In-vitro	brain_organoid_atac	glial_206_pallial	0.0740693210833665	0.968828544201689	0.169321356662259	13.0800246314024	2.28598499602399	3.29222197523268e-10	5.91881785600587e-08	1.4116438462153e-08	4.19285492716493
CCA_BRAIN_SHAPE	112	ATAC	In-vitro	brain_organoid_atac	glial_206_pallial	0.0740693210833665	0.99838176517501	0.196443717590014	13.4790187161471	2.65216036432834	1.12941623203069e-08	4.9095989715906e-08	1.43729499077303e-08	3.41586035094302
CCA_BRAIN_SHAPE	245	ATAC	In-vitro	brain_organoid_atac	glial_206_pallial	0.0740693210833665	0.926206747004028	0.432490185636518	12.5045934464765	5.83899216721241	0.0164415676350363	4.0215740018262e-08	1.67901810670225e-08	2.3951939444685
CCA_BRAIN_SHAPE	56	ATAC	In-vitro	brain_organoid_atac	glial_206_pallial	0.0740693210833665	0.992186897948196	0.191800958588655	13.3953826420451	2.58947909584293	1.29550759162755e-09	3.95620234061473e-08	8.92693787874738e-09	4.43175744510709
CCA_BRAIN_SHAPE	79	ATAC	In-vitro	brain_organoid_atac	glial_206_pallial	0.0740693210833665	0.666148302305837	0.104160498188569	8.993579157504	1.40625695855014	2.59692967565766e-09	3.4495247930476e-08	9.14147141367332e-09	3.77348966807246
CCA_BRAIN_SHAPE	80	ATAC	In-vitro	brain_organoid_atac	glial_206_pallial	0.0740693210833665	0.860796919270098	0.198801542790369	11.6215041083103	2.68399304708915	8.22256599522475e-06	3.43734948540279e-08	1.28429708540525e-08	2.67644420007241
CCA_BRAIN_SHAPE	209	ATAC	In-vitro	brain_organoid_atac	glial_206_pallial	0.0740693210833665	0.675653502121987	0.196812711682191	9.12190758926392	2.65714210422793	0.00054456901046965	2.06553939892574e-08	1.27083085500516e-08	1.62534564752707
CCA_BRAIN_SHAPE	102	ATAC	In-vitro	brain_organoid_atac	glial_206_pallial	0.0740693210833665	0.888225611713706	0.254250770260088	11.99181521745	3.43260565293859	0.000186460913103341	3.0186528742251e-08	1.64341682302246e-08	1.83681512318548
CCA_BRAIN_SHAPE	40	ATAC	In-vitro	brain_organoid_atac	neuron_220_pallial	0.0483927706004822	0.566251135183369	0.103324945043327	11.7011513942483	2.13513183397475	5.29192310450832e-09	3.06588475368688e-08	1.15646799863543e-08	2.65107617098309
CCA_BRAIN_SHAPE	150	ATAC	In-vitro	brain_organoid_atac	neuron_220_pallial	0.0483927706004822	0.465352724518124	0.129561246164313	9.61616205775759	2.67728515141107	0.000119140746120412	1.42536462982074e-08	1.11043672769659e-08	1.28360724593234
CCA_BRAIN_SHAPE	172	ATAC	In-vitro	brain_organoid_atac	neuron_220_pallial	0.0483927706004822	0.341692735180314	0.290222760770953	7.06082191493514	5.99723382583226	0.291790147184079	5.58967787104639e-09	2.32292657661331e-08	0.240630845904558
CCA_BRAIN_SHAPE	174	ATAC	In-vitro	brain_organoid_atac	neuron_220_pallial	0.0483927706004822	0.546648712458489	0.236901647681761	11.2960821559789	4.89539335611838	0.0207637767234093	3.05977683493309e-08	2.06906162147322e-08	1.47882344497524
CCA_BRAIN_SHAPE	13	ATAC	In-vitro	brain_organoid_atac	neuron_220_pallial	0.0483927706004822	0.478992892639502	0.0997261274987871	9.89802581451556	2.06076499157486	4.06704494963824e-07	2.58072281117757e-08	9.68263495576507e-09	2.66531044800052
CCA_BRAIN_SHAPE	232	ATAC	In-vitro	brain_organoid_atac	neuron_220_pallial	0.0483927706004822	0.344303988289762	0.149002384437805	7.114781485281	3.07902156848859	0.0405971211345402	1.45051240470196e-08	1.98818459094857e-08	0.729566264272229
CCA_BRAIN_SHAPE	280	ATAC	In-vitro	brain_organoid_atac	neuron_220_pallial	0.0483927706004822	0.719378316812076	0.135769365885847	14.865408776676	2.80557124961336	1.22593389179698e-07	7.19034960353505e-08	2.08362204435405e-08	3.45088958096724
CCA_BRAIN_SHAPE	5	ATAC	In-vitro	brain_organoid_atac	neuron_220_pallial	0.0483927706004822	0.609016488161693	0.0932501139998534	12.5848650656845	1.9269430710984	1.87080493618264e-15	2.69591813134664e-08	6.47757792159718e-09	4.16192311999529
CCA_BRAIN_SHAPE	116	ATAC	In-vitro	brain_organoid_atac	neuron_220_pallial	0.0483927706004822	0.519262315372859	0.0942431681479111	10.7301629753698	1.94746378391842	1.74601374691974e-07	6.1838476779093e-08	2.259012558252e-08	2.73741181974407
CCA_BRAIN_SHAPE	132	ATAC	In-vitro	brain_organoid_atac	neuron_220_pallial	0.0483927706004822	0.43284876076173	0.144307732721812	8.94449223284224	2.98201014182837	0.00388351235173325	1.14321096776517e-08	1.4963831254517e-08	0.763982798469529
CCA_BRAIN_SHAPE	47	ATAC	In-vitro	brain_organoid_atac	neuron_220_pallial	0.0483927706004822	0.703646594021117	0.154391823342558	14.5403246247303	3.19039024686509	7.71181984628593e-07	4.0268983368915e-08	1.43294500938077e-08	2.81022531257615
CCA_BRAIN_SHAPE	277	ATAC	In-vitro	brain_organoid_atac	neuron_220_pallial	0.0483927706004822	0.639479816543062	0.177324214641113	13.2143667041186	3.66427076690968	9.4048581822638e-05	5.54745082518959e-08	2.47628476187873e-08	2.24023137830918
CCA_BRAIN_SHAPE	3	ATAC	In-vitro	brain_organoid_atac	neuron_220_pallial	0.0483927706004822	0.544838379200895	0.0768906348587425	11.2586729885531	1.58888680901391	1.11651805553361e-14	3.36689364861085e-08	7.28378059573244e-09	4.62245341462304
CCA_BRAIN_SHAPE	48	ATAC	In-vitro	brain_organoid_atac	neuron_220_pallial	0.0483927706004822	0.649365721759334	0.183863299372119	13.41865145768	3.79939600668963	6.04606218677142e-05	3.81107257596589e-08	1.56264043117932e-08	2.43886725309525
CCA_BRAIN_SHAPE	86	ATAC	In-vitro	brain_organoid_atac	neuron_220_pallial	0.0483927706004822	0.478449751903249	0.101642023724294	9.8868022220344	2.10035553788445	8.1440850280345e-07	2.29347799152545e-08	1.08957594955408e-08	2.10492714387104
CCA_BRAIN_SHAPE	12	ATAC	In-vitro	brain_organoid_atac	neuron_220_pallial	0.0483927706004822	0.62862416202253	0.124993627918179	12.9900428147064	2.58289877531693	3.26942226670222e-08	3.18242573050716e-08	1.16059265221241e-08	2.74206951460582
CCA_BRAIN_SHAPE	10	ATAC	In-vitro	brain_organoid_atac	neuron_220_pallial	0.0483927706004822	0.540918219125511	0.0795527155646982	11.1776658458179	1.64389669319544	4.8599768551366e-12	3.65395654525811e-08	9.54496184278153e-09	3.82815207168318
CCA_BRAIN_SHAPE	212	ATAC	In-vitro	brain_organoid_atac	neuron_220_pallial	0.0483927706004822	0.625292814871152	0.161371262279755	12.9212030456657	3.33461507323053	5.73521286523693e-05	3.79100215350825e-08	1.6345657734371e-08	2.31927170818992
CCA_BRAIN_SHAPE	195	ATAC	In-vitro	brain_organoid_atac	neuron_220_pallial	0.0483927706004822	1.21362096367135	0.714603205965863	25.0785592271764	14.7667347229493	0.00951556527334797	2.84260644978637e-08	2.17584837663309e-08	1.30643590808704
CCA_BRAIN_SHAPE	62	ATAC	In-vitro	brain_organoid_atac	neuron_220_pallial	0.0483927706004822	0.616444781182631	0.0974781576570447	12.7383651221757	2.01431239516742	1.94371959870703e-10	6.47313701132461e-08	1.47490367224966e-08	4.38885408797659
CCA_BRAIN_SHAPE	216	ATAC	In-vitro	brain_organoid_atac	neuron_220_pallial	0.0483927706004822	0.5155542237119	0.144616782378492	10.6535380660094	2.98839641921744	0.00027073839422661	4.01609959758389e-08	2.23397268690057e-08	1.79773889856991
CCA_BRAIN_SHAPE	28	ATAC	In-vitro	brain_organoid_atac	neuron_220_pallial	0.0483927706004822	0.707923597496197	0.126748139062631	14.6287056664026	2.61915442099874	1.72049156982575e-10	5.04425632973813e-08	1.11974957721139e-08	4.50480753232367
CCA_BRAIN_SHAPE	31	ATAC	In-vitro	brain_organoid_atac	neuron_220_pallial	0.0483927706004822	0.610996759651103	0.0945390565558805	12.625785878129	1.95357809405809	4.05163755552081e-11	4.74489497652836e-08	1.17926992836509e-08	4.02358685013409
CCA_BRAIN_SHAPE	199	ATAC	In-vitro	brain_organoid_atac	neuron_220_pallial	0.0483927706004822	0.536982628446866	0.107181784684551	11.0963398413381	2.2148305078338	9.51866995382713e-07	5.47297412056521e-08	2.05544123502429e-08	2.662676036321
CCA_BRAIN_SHAPE	140	ATAC	In-vitro	brain_organoid_atac	neuron_220_pallial	0.0483927706004822	0.563079169092744	0.120000437281552	11.6356051142716	2.47971826767769	1.00276838952399e-06	4.89803275865072e-08	1.95375581294517e-08	2.50698307649164
CCA_BRAIN_SHAPE	61	ATAC	In-vitro	brain_organoid_atac	neuron_220_pallial	0.0483927706004822	0.525370224278361	0.119249731437067	10.8563782928586	2.46420549923792	2.82950832466979e-06	3.11511675168003e-08	1.20160371479108e-08	2.59246597970251
CCA_BRAIN_SHAPE	41	ATAC	In-vitro	brain_organoid_atac	neuron_220_pallial	0.0483927706004822	0.422792199078783	0.0818317906291069	8.73668099248217	1.69099205550119	2.09511948606665e-06	3.56246773608188e-08	1.39147832836405e-08	2.56020353566716
CCA_BRAIN_SHAPE	60	ATAC	In-vitro	brain_organoid_atac	neuron_220_pallial	0.0483927706004822	0.548652880515658	0.0888223627998623	11.3374967729207	1.83544694171689	8.4531350817835e-09	6.55281975543605e-08	2.2739517476769e-08	2.88168812822457
CCA_BRAIN_SHAPE	151	ATAC	In-vitro	brain_organoid_atac	neuron_220_pallial	0.0483927706004822	0.382497223633299	0.11496473496348	7.90401580415995	2.37565928829738	0.00196892487486034	1.83515412842199e-08	1.45739692354976e-08	1.25919994667762
CCA_BRAIN_SHAPE	21	ATAC	In-vitro	brain_organoid_atac	neuron_220_pallial	0.0483927706004822	0.552211523189057	0.0988223921628078	11.4110334319969	2.04208998444539	1.13265147850324e-08	3.07838584517115e-08	9.61825484990889e-09	3.20056589600588
CCA_BRAIN_SHAPE	58	ATAC	In-vitro	brain_organoid_atac	neuron_220_pallial	0.0483927706004822	0.668610088320583	0.166797669561008	13.8163217361628	3.44674767514439	5.36948126374499e-05	4.1501491931652e-08	1.74863103848715e-08	2.37337042624827
CCA_BRAIN_SHAPE	90	ATAC	In-vitro	brain_organoid_atac	neuron_220_pallial	0.0483927706004822	0.712530653458488	0.16657426923258	14.7239069930703	3.44213127633821	1.83812682047997e-06	4.55809428900526e-08	1.55490938522629e-08	2.93142116982073
CCA_BRAIN_SHAPE	175	ATAC	In-vitro	brain_organoid_atac	neuron_220_pallial	0.0483927706004822	0.687990011193347	0.208276967345991	14.2167931832878	4.30388598878684	0.00025403308859709	3.49060939754524e-08	2.04763341466979e-08	1.70470425640527
CCA_BRAIN_SHAPE	230	ATAC	In-vitro	brain_organoid_atac	neuron_220_pallial	0.0483927706004822	0.436016032404542	0.144027683833104	9.00994150560574	2.97622314337317	0.00260925547239964	2.62721975255294e-08	1.45433393307865e-08	1.80647627948241
CCA_BRAIN_SHAPE	139	ATAC	In-vitro	brain_organoid_atac	neuron_220_pallial	0.0483927706004822	0.661490269278517	0.14021474678883	13.6691960611143	2.897431683472	5.84372713521964e-07	5.58585412859866e-08	1.67472672401095e-08	3.3353824528581
CCA_BRAIN_SHAPE	45	ATAC	In-vitro	brain_organoid_atac	neuron_220_pallial	0.0483927706004822	0.534205161856579	0.0997920479782861	11.0389455951352	2.06212718842123	9.20541273494133e-09	2.92015449051648e-08	9.35676449292606e-09	3.12090198778027
CCA_BRAIN_SHAPE	53	ATAC	In-vitro	brain_organoid_atac	neuron_220_pallial	0.0483927706004822	0.734614336142178	0.164596385724083	15.1802495915549	3.40125980971304	8.78321849332527e-08	5.91461465187181e-08	1.60032005782341e-08	3.69589484488262
CCA_BRAIN_SHAPE	2	ATAC	In-vitro	brain_organoid_atac	neuron_220_pallial	0.0483927706004822	0.622346859205713	0.0950817294394555	12.8603271001704	1.96479201871752	2.53511211180271e-16	2.85110918971716e-08	6.18223539862210e-09	4.61177714189371
CCA_BRAIN_SHAPE	109	ATAC	In-vitro	brain_organoid_atac	neuron_220_pallial	0.0483927706004822	0.696399948544409	0.162959677659002	14.3905781773418	3.36743847555978	3.31138767941118e-06	4.61841907227935e-08	1.51343837430036e-08	3.05160695718077
CCA_BRAIN_SHAPE	168	ATAC	In-vitro	brain_organoid_atac	neuron_220_pallial	0.0483927706004822	0.729979093388161	0.235125476052947	15.0844658061567	4.8586901129113	0.000127211399236778	6.08874797170072e-08	1.86378508557115e-08	3.26687235499304
CCA_BRAIN_SHAPE	197	ATAC	In-vitro	brain_organoid_atac	neuron_220_pallial	0.0483927706004822	0.356545034950378	0.102173361261024	7.36773345535262	2.11133522617541	0.00215020094155584	3.74126950598928e-08	2.88510368298157e-08	1.29675391843212
CCA_BRAIN_SHAPE	198	ATAC	In-vitro	brain_organoid_atac	neuron_220_pallial	0.0483927706004822	0.384621205694289	0.127088037176651	7.94790628686295	2.62617815842485	0.00757982866382244	1.09381930471364e-08	2.32061464067823e-08	0.471348963132439
CCA_BRAIN_SHAPE	135	ATAC	In-vitro	brain_organoid_atac	neuron_220_pallial	0.0483927706004822	0.795111626500159	0.270788968064383	16.430380336443	5.59564919933897	0.000307933943233704	3.65781317662118e-08	1.7784886416035e-08	2.05669751892442
CCA_BRAIN_SHAPE	52	ATAC	In-vitro	brain_organoid_atac	neuron_220_pallial	0.0483927706004822	0.426244356216117	0.157509554542805	8.80801720850159	3.25481580385553	0.00934867882015379	1.12036576567069e-08	1.70850904836754e-08	0.655756413313226
CCA_BRAIN_SHAPE	29	ATAC	In-vitro	brain_organoid_atac	neuron_220_pallial	0.0483927706004822	0.629975368453682	0.126363246746432	13.0179644735489	2.61120091241837	2.89748276864114e-07	4.14152795255654e-08	1.32708231424906e-08	3.12077699181761
CCA_BRAIN_SHAPE	276	ATAC	In-vitro	brain_organoid_atac	neuron_220_pallial	0.0483927706004822	0.255508977748796	0.127099761893136	5.27989975730485	2.62642044082239	0.0967173441064035	1.30987525746021e-08	2.13967777000239e-08	0.612183421178763
CCA_BRAIN_SHAPE	283	ATAC	In-vitro	brain_organoid_atac	neuron_220_pallial	0.0483927706004822	0.611252837574972	0.171203510508615	12.6310775347275	3.53779104573337	0.000378966233358158	5.44637805354359e-08	2.05339412770994e-08	2.65237831356696
CCA_BRAIN_SHAPE	79	ATAC	In-vitro	brain_organoid_atac	neuron_220_pallial	0.0483927706004822	0.513809134032083	0.0793013988697632	10.6174771077679	1.63870342379142	3.94202398518347e-10	5.22052986480627e-08	1.30605548282332e-08	3.99717311665886
CCA_BRAIN_SHAPE	196	ATAC	In-vitro	brain_organoid_atac	neuron_220_pallial	0.0483927706004822	0.898342840402919	0.184843603553431	18.5635752872965	3.81965325109095	2.81691735977635e-08	8.6128843941523e-08	2.47564958102048e-08	3.4790401921915
CCA_BRAIN_SHAPE	42	ATAC	In-vitro	brain_organoid_atac	neuron_220_pallial	0.0483927706004822	0.541842685418128	0.0897051042581919	11.1967692424853	1.85368812624458	9.85747419836881e-09	4.58129794043298e-08	1.40855792090875e-08	3.25247394688413
CCA_BRAIN_SHAPE	20	ATAC	In-vitro	brain_organoid_atac	neuron_220_pallial	0.0483927706004822	0.450635538168186	0.0745010664789865	9.31204253396674	1.53950818592404	1.66558652287769e-08	3.51296697602053e-08	1.09587387973074e-08	3.20563072174298
CCA_BRAIN_SHAPE	161	ATAC	In-vitro	brain_organoid_atac	neuron_220_pallial	0.0483927706004822	0.646459859625315	0.204441449795645	13.3586040146846	4.22462791980767	0.00137696448152268	2.68292894371585e-08	2.4885247714228e-08	1.07812024799813
CCA_BRAIN_SHAPE	30	ATAC	In-vitro	brain_organoid_atac	neuron_220_pallial	0.0483927706004822	0.515709126849783	0.0829004924297303	10.6567390221845	1.71307596984134	2.84473526074774e-09	4.52121056198279e-08	1.38895421655721e-08	3.25511849713051
CCA_BRAIN_SHAPE	204	ATAC	In-vitro	brain_organoid_atac	neuron_220_pallial	0.0483927706004822	0.718104088830977	0.119679658698851	14.839077819277	2.47308962090422	6.81269565417258e-10	9.98047302774672e-08	2.17197191199466e-08	4.5951206701292
CCA_BRAIN_SHAPE	24	ATAC	In-vitro	brain_organoid_atac	neuron_220_pallial	0.0483927706004822	0.696251670578566	0.153981635747235	14.3875141253357	3.18191403047504	2.81737415311776e-07	5.22708449515907e-08	1.49747073946123e-08	3.49060876945062
CCA_BRAIN_SHAPE	119	ATAC	In-vitro	brain_organoid_atac	neuron_220_pallial	0.0483927706004822	0.625099949437706	0.13572414776362	12.9172176273676	2.80463685132067	4.51063448598302e-07	4.22094667836288e-08	1.39490663897602e-08	3.02597074271682
CCA_BRAIN_SHAPE	81	ATAC	In-vitro	brain_organoid_atac	neuron_220_pallial	0.0483927706004822	0.60235469664037	0.101478275506123	12.4472041828985	2.09697180481564	2.07862652855439e-09	4.75092092755451e-08	1.50253976252765e-08	3.16192692269405
CCA_BRAIN_SHAPE	122	ATAC	In-vitro	brain_organoid_atac	neuron_220_pallial	0.0483927706004822	0.39011256458838	0.134464229320955	8.0613810647265	2.77860158970967	0.00580308484464999	1.36417077277492e-08	1.39028295983426e-08	0.981218077316831
CCA_BRAIN_SHAPE	121	ATAC	In-vitro	brain_organoid_atac	neuron_220_pallial	0.0483927706004822	0.487962480555691	0.118833702462684	10.0833755641763	2.45560857516805	7.44905919700864e-05	3.58219272928845e-08	1.52618447585039e-08	2.34715579012324
CCA_BRAIN_SHAPE	26	ATAC	In-vitro	brain_organoid_atac	neuron_220_pallial	0.0483927706004822	0.593174825381099	0.145529723741524	12.257509087012	3.00726166193249	1.08136763585907e-05	3.86331693369291e-08	1.5360490105311e-08	2.51510004381771
CCA_BRAIN_SHAPE	77	ATAC	In-vitro	brain_organoid_atac	neuron_220_pallial	0.0483927706004822	0.728033107185553	0.171066250047981	15.0442534732305	3.53495466213865	5.66655052005357e-07	3.81719334552702e-08	1.4779209335833e-08	2.5828129629858
CCA_BRAIN_SHAPE	213	ATAC	In-vitro	brain_organoid_atac	neuron_220_pallial	0.0483927706004822	0.420021889076937	0.133440660971853	8.67943463176609	2.7574503240061	0.00391935469684701	3.25728810465233e-08	2.05863520799956e-08	1.58225609471507
CCA_BRAIN_SHAPE	27	ATAC	In-vitro	brain_organoid_atac	neuron_220_pallial	0.0483927706004822	0.507531474539978	0.110925024784846	10.4877540228069	2.29218173310665	1.22831199642285e-06	2.78382294021768e-08	9.99439586337091e-09	2.78538390741584
CCA_BRAIN_SHAPE	117	ATAC	In-vitro	brain_organoid_atac	neuron_220_pallial	0.0483927706004822	0.482648521916298	0.092918810451069	9.97356662838991	1.92009693386192	1.24255089968435e-06	5.12939959259963e-08	2.24677207577189e-08	2.28300843147937
CCA_BRAIN_SHAPE	97	ATAC	In-vitro	brain_organoid_atac	neuron_220_pallial	0.0483927706004822	0.591701410579566	0.172884141090562	12.2270620846344	3.57252000547453	0.000189886517579772	3.94677083066459e-08	1.77102430786368e-08	2.22852437041106
CCA_BRAIN_SHAPE	37	ATAC	In-vitro	brain_organoid_atac	neuron_220_pallial	0.0483927706004822	0.55950640504427	0.120873958814324	11.561776647661	2.49776892941772	2.46694695331251e-06	5.94313073457546e-08	1.74271111797782e-08	3.41027877384042
CCA_BRAIN_SHAPE	76	ATAC	In-vitro	brain_organoid_atac	neuron_220_pallial	0.0483927706004822	0.561790585343393	0.12221435588753	11.6089775057805	2.52546722105455	2.19502095878762e-06	3.12476662239766e-08	1.32690470740523e-08	2.35492918591582
CCA_BRAIN_SHAPE	236	ATAC	In-vitro	brain_organoid_atac	neuron_220_pallial	0.0483927706004822	0.365893545063525	0.166879171555109	7.56091334559544	3.44843185220411	0.044293598177115	1.28265502739078e-08	1.98450506791339e-08	0.646334971943117
CCA_BRAIN_SHAPE	56	ATAC	In-vitro	brain_organoid_atac	neuron_220_pallial	0.0483927706004822	0.758051241064069	0.155127704726963	15.6645555040098	3.2055966790506	9.08150921955465e-09	5.47780646860622e-08	1.27307135744959e-08	4.3028275175244
CCA_BRAIN_SHAPE	18	ATAC	In-vitro	brain_organoid_atac	neuron_220_pallial	0.0483927706004822	0.611845222659246	0.141993291701865	12.6433187244119	2.93418396880235	2.15052538478164e-06	4.27415521315528e-08	1.30478004799456e-08	3.27576683880524
CCA_BRAIN_SHAPE	137	ATAC	In-vitro	brain_organoid_atac	neuron_220_pallial	0.0483927706004822	0.468217869305564	0.159264239496175	9.67536810758461	3.29107504116717	0.00652219379307367	1.74412765396597e-08	2.02505268492499e-08	0.861275198887269
CCA_BRAIN_SHAPE	281	ATAC	In-vitro	brain_organoid_atac	neuron_220_pallial	0.0483927706004822	0.545251993865532	0.120710178217379	11.2672200227382	2.49438452726606	1.88072417747972e-05	6.54858346806043e-08	2.32282361098595e-08	2.81923407231116
CCA_BRAIN_SHAPE	63	ATAC	In-vitro	brain_organoid_atac	neuron_220_pallial	0.0483927706004822	0.481973213000819	0.128657114802179	9.95961188045753	2.65860196070065	0.000203361969689852	2.08732994465878e-08	1.22875005189351e-08	1.69874250783729
CCA_BRAIN_SHAPE	1	ATAC	In-vitro	brain_organoid_atac	neuron_220_pallial	0.0483927706004822	0.578246045371385	0.0816571596061469	11.9490171402921	1.68738343750323	2.70546707602531e-18	3.09921887365224e-08	5.87100924310661e-09	5.27885197471142
CCA_BRAIN_SHAPE	138	ATAC	In-vitro	brain_organoid_atac	neuron_220_pallial	0.0483927706004822	0.556316044115445	0.118038114707036	11.4958502522668	2.4391683559829	8.79728996086605e-07	4.4594108486822e-08	1.57385839330721e-08	2.8334257183783
CCA_BRAIN_SHAPE	136	ATAC	In-vitro	brain_organoid_atac	neuron_220_pallial	0.0483927706004822	0.503469037878777	0.187949939728283	10.4038068420443	3.88384333850086	0.0110554231433356	1.8963922601304e-08	1.68392484635147e-08	1.12617392886581
CCA_BRAIN_SHAPE	153	ATAC	In-vitro	brain_organoid_atac	neuron_220_pallial	0.0483927706004822	0.489278862596651	0.129046285615946	10.1105776033368	2.66664388119701	0.000352258868624785	3.10941263519726e-08	1.81864733069979e-08	1.70973920160804
CCA_BRAIN_SHAPE	120	ATAC	In-vitro	brain_organoid_atac	neuron_220_pallial	0.0483927706004822	0.66297890965587	0.0999917712980424	13.6999576884995	2.06625431975259	8.80590146118715e-11	9.77618981062539e-08	1.87410579385409e-08	5.21645567858828
CCA_BRAIN_SHAPE	112	ATAC	In-vitro	brain_organoid_atac	neuron_220_pallial	0.0483927706004822	0.574817620143577	0.143102245696523	11.8781713262321	2.95709966428534	4.43458063402496e-05	3.78711464534326e-08	1.92171593087245e-08	1.97069430736515
CCA_BRAIN_SHAPE	71	ATAC	In-vitro	brain_organoid_atac	neuron_220_pallial	0.0483927706004822	0.749809135266193	0.199280461106597	15.494238622054	4.11797999233819	1.92139023982374e-05	6.37503618342204e-08	1.88306971434632e-08	3.38544884177856
CCA_BRAIN_SHAPE	7	ATAC	In-vitro	brain_organoid_atac	neuron_220_pallial	0.0483927706004822	0.528399772993065	0.077168581030481	10.9189816254868	1.59463035641344	6.05362538115071e-12	3.77416552244707e-08	8.97345721436189e-09	4.20592134367852
CCA_BRAIN_SHAPE	207	ATAC	In-vitro	brain_organoid_atac	neuron_220_pallial	0.0483927706004822	0.551573282778635	0.176194419792339	11.3978446766827	3.64092441094048	0.00149265174053716	4.88715877745297e-08	1.77157266066686e-08	2.75865556404181
CCA_BRAIN_SHAPE	141	ATAC	In-vitro	brain_organoid_atac	neuron_220_pallial	0.0483927706004822	0.630319120092663	0.12741846172674	13.0250678411536	2.63300613181818	7.35324498868286e-08	4.86894348885819e-08	1.53330933354129e-08	3.17544762974411
CCA_BRAIN_SHAPE	209	ATAC	In-vitro	brain_organoid_atac	neuron_220_pallial	0.0483927706004822	0.512913828627427	0.169275767353382	10.5989762987928	3.49795569158207	0.0017981494586176	3.22241539472522e-08	1.85047996990098e-08	1.74139436640195
CCA_BRAIN_SHAPE	14	ATAC	In-vitro	brain_organoid_atac	neuron_220_pallial	0.0483927706004822	0.645238624259166	0.113827185275769	13.3333681095898	2.35215268444736	4.69974611086808e-10	4.32415442348491e-08	1.00887133345131e-08	4.28613072857579
CCA_BRAIN_SHAPE	214	ATAC	In-vitro	brain_organoid_atac	neuron_220_pallial	0.0483927706004822	0.683776598322402	0.134589622642346	14.1297261933498	2.78119274784826	5.73766227695088e-08	7.37704443527532e-08	2.05826044755818e-08	3.58411611320962
CCA_BRAIN_SHAPE	15	ATAC	In-vitro	brain_organoid_atac	neuron_220_pallial	0.0483927706004822	0.496719773824119	0.0754871878885052	10.2643384055215	1.5598856389461	5.85875804052344e-10	3.87290009569268e-08	1.10973818257699e-08	3.48992235871274
CCA_BRAIN_SHAPE	133	ATAC	In-vitro	brain_organoid_atac	neuron_220_pallial	0.0483927706004822	0.486194707363152	0.13948775879455	10.0468458683022	2.88240902646644	0.00045716695466678	3.00243062970323e-08	1.56522923747414e-08	1.91820505126032
CCA_BRAIN_SHAPE	50	ATAC	In-vitro	brain_organoid_atac	neuron_220_pallial	0.0483927706004822	0.573861237755606	0.162136089366961	11.8584084075957	3.35041964646978	0.000201421070664521	2.4643563078295e-08	1.54790542320875e-08	1.59205870777362
CCA_BRAIN_SHAPE	25	ATAC	In-vitro	brain_organoid_atac	neuron_220_pallial	0.0483927706004822	0.479538619436854	0.125702265891426	9.9093028459932	2.59754224301788	0.000126135247603627	8.85557428372425e-09	1.24571666093644e-08	0.710881901271775
CCA_BRAIN_SHAPE	215	ATAC	In-vitro	brain_organoid_atac	neuron_220_pallial	0.0483927706004822	0.634471687958525	0.1722699957422	13.1108775150849	3.55982915639228	0.000233521538338294	4.76156079639536e-08	1.85010544598928e-08	2.57366995309247
CCA_BRAIN_SHAPE	103	ATAC	In-vitro	brain_organoid_atac	neuron_220_pallial	0.0483927706004822	0.7693024801438	0.190907500205732	15.8970538491163	3.94495908865837	3.48931667331622e-06	5.42344160336493e-08	1.75712307140493e-08	3.08654623664383
CCA_BRAIN_SHAPE	78	ATAC	In-vitro	brain_organoid_atac	neuron_220_pallial	0.0483927706004822	0.58783582973218	0.139355016424585	12.1471827803619	2.87966600579791	3.32442906752775e-05	4.26071675458439e-08	1.79582444706484e-08	2.37256863361463
CCA_BRAIN_SHAPE	6	ATAC	In-vitro	brain_organoid_atac	neuron_220_pallial	0.0483927706004822	0.488480692613478	0.0867003756849447	10.0940840243731	1.79159768306551	1.54806012239113e-09	2.3164156114933e-08	7.85784134816493e-09	2.94790325848747
CCA_BRAIN_SHAPE	91	ATAC	In-vitro	brain_organoid_atac	neuron_220_pallial	0.0483927706004822	0.85561146526584	0.24800903670521	17.6805637422486	5.12491914862048	1.55812187979889e-05	3.84044293771179e-08	1.67008703204954e-08	2.29954658889769
CCA_BRAIN_SHAPE	205	ATAC	In-vitro	brain_organoid_atac	neuron_220_pallial	0.0483927706004822	0.773562798854652	0.133718665181772	15.9850901127563	2.76319507072074	2.01583933304564e-09	8.3430423552612e-08	1.98946138173488e-08	4.19361865068513
CCA_BRAIN_SHAPE	80	ATAC	In-vitro	brain_organoid_atac	neuron_220_pallial	0.0483927706004822	0.536313041184096	0.156071445334245	11.0825033270311	3.22509836485141	0.000607739361361658	3.14440214433193e-08	1.81289684404212e-08	1.7344628044699
CCA_BRAIN_SHAPE	111	ATAC	In-vitro	brain_organoid_atac	neuron_220_pallial	0.0483927706004822	0.470361418801968	0.159690008021172	9.71966293653956	3.29987322568344	0.00602615831937642	2.70925600274105e-08	1.60245525647041e-08	1.69069057735097
CCA_BRAIN_SHAPE	245	ATAC	In-vitro	brain_organoid_atac	neuron_220_pallial	0.0483927706004822	0.483108689814942	0.28301772904485	9.98307564994281	5.84834729512326	0.102546895661447	2.95295574978529e-08	2.07850677464766e-08	1.42071018762297
CCA_BRAIN_SHAPE	102	ATAC	In-vitro	brain_organoid_atac	neuron_220_pallial	0.0483927706004822	0.631024416987191	0.18312125943798	13.03964226799	3.78406231273221	0.000238140473677171	3.79091565019415e-08	1.95071583582777e-08	1.94334591464754
CCA_BRAIN_SHAPE	40	ATAC	In-vitro	brain_organoid_atac	glial_220_pallial	0.0418794398874447	0.60083844778143	0.103587376082168	14.3468596857132	2.47346612945564	2.32294535947817e-10	3.94183360344089e-08	1.11380192748361e-08	3.53907953126512
CCA_BRAIN_SHAPE	277	ATAC	In-vitro	brain_organoid_atac	glial_220_pallial	0.0418794398874447	0.698372017115406	0.172613289436314	16.6757726223739	4.121671395325	4.06061694809734e-06	6.77204451220837e-08	2.44511917205963e-08	2.76961736245517
CCA_BRAIN_SHAPE	172	ATAC	In-vitro	brain_organoid_atac	glial_220_pallial	0.0418794398874447	0.25168241383206	0.263855176949619	6.0096891101811	6.300351142679	0.429127464298683	-4.40375644203935e-09	2.31256885525974e-08	-0.190427040994839
CCA_BRAIN_SHAPE	116	ATAC	In-vitro	brain_organoid_atac	glial_220_pallial	0.0418794398874447	0.516962564294379	0.0870373431806855	12.3440658634349	2.07828336325909	2.84577978407027e-08	6.90958930280501e-08	2.37051119315362e-08	2.91480981940137
CCA_BRAIN_SHAPE	21	ATAC	In-vitro	brain_organoid_atac	glial_220_pallial	0.0418794398874447	0.429312762165629	0.0844507447517187	10.2511581654256	2.01652039708957	1.97516482925434e-06	1.57749537518885e-08	8.61059908468955e-09	1.83203904823973
CCA_BRAIN_SHAPE	47	ATAC	In-vitro	brain_organoid_atac	glial_220_pallial	0.0418794398874447	0.697834019062798	0.152534720554974	16.6629262697471	3.64223401661834	3.04918956787228e-07	4.39385104304008e-08	1.51711273863959e-08	2.89619283467363
CCA_BRAIN_SHAPE	174	ATAC	In-vitro	brain_organoid_atac	glial_220_pallial	0.0418794398874447	0.436535486553239	0.22060653097523	10.4236228499348	5.26765715033755	0.05883779825449	2.22762869938796e-08	2.2594187853918e-08	0.98592997180984
CCA_BRAIN_SHAPE	132	ATAC	In-vitro	brain_organoid_atac	glial_220_pallial	0.0418794398874447	0.587698376978709	0.158218540849954	14.0331002171521	3.7779526487265	8.41975490661784e-05	3.61786682737422e-08	1.67830461303255e-08	2.15566757028514
CCA_BRAIN_SHAPE	79	ATAC	In-vitro	brain_organoid_atac	glial_220_pallial	0.0418794398874447	0.448956538503643	0.0771488335700634	10.7202135393945	1.84216488514194	4.51125773163416e-08	4.28473228113091e-08	1.35877029577e-08	3.15338971897585
CCA_BRAIN_SHAPE	62	ATAC	In-vitro	brain_organoid_atac	glial_220_pallial	0.0418794398874447	0.571756225977392	0.088829539745004	13.6524324946572	2.12107754983692	6.94899715081161e-11	6.1110695036526e-08	1.37411732664691e-08	4.44726908332108
CCA_BRAIN_SHAPE	151	ATAC	In-vitro	brain_organoid_atac	glial_220_pallial	0.0418794398874447	0.227396887072037	0.0957560156629276	5.42979771656903	2.28646839404447	0.0524079875614214	-5.22283521545005e-09	1.32514258724161e-08	-0.39413382874682
CCA_BRAIN_SHAPE	150	ATAC	In-vitro	brain_organoid_atac	glial_220_pallial	0.0418794398874447	0.463404107320935	0.115122397050673	11.0651935309159	2.74890011327935	2.20852298106951e-05	1.49301128676882e-08	1.10544203264651e-08	1.35060115562499
CCA_BRAIN_SHAPE	29	ATAC	In-vitro	brain_organoid_atac	glial_220_pallial	0.0418794398874447	0.741667849894822	0.137344217769968	17.7095933443267	3.27951419930865	3.63469279597825e-10	6.25576459400561e-08	1.33478011098654e-08	4.68673794471056
CCA_BRAIN_SHAPE	195	ATAC	In-vitro	brain_organoid_atac	glial_220_pallial	0.0418794398874447	1.02429497673965	0.625902931201577	24.4581823322506	14.9453510573149	0.0263580724701239	1.74292137250193e-08	2.15461156198562e-08	0.808926027898834
CCA_BRAIN_SHAPE	139	ATAC	In-vitro	brain_organoid_atac	glial_220_pallial	0.0418794398874447	0.627780260804957	0.132462860445115	14.9901780561579	3.16295683039512	2.64064136899463e-07	5.8247332117902e-08	1.57761096452724e-08	3.69212267330792
CCA_BRAIN_SHAPE	216	ATAC	In-vitro	brain_organoid_atac	glial_220_pallial	0.0418794398874447	0.471961219501221	0.122455996960213	11.2695208142627	2.92401229074041	0.000145683641474701	3.43941270954204e-08	2.01593909406604e-08	1.70610943538226
CCA_BRAIN_SHAPE	10	ATAC	In-vitro	brain_organoid_atac	glial_220_pallial	0.0418794398874447	0.481990883984131	0.0695443823540349	11.5090097976365	1.66058530250029	2.81568634307895e-12	2.96827449026924e-08	8.12782350451461e-09	3.65199181382385
CCA_BRAIN_SHAPE	5	ATAC	In-vitro	brain_organoid_atac	glial_220_pallial	0.0418794398874447	0.528534365497034	0.0829329564717395	12.6203780880911	1.98027854944169	3.78470109731739e-13	2.00019276123337e-08	6.02101451997868e-09	3.32201949454933
CCA_BRAIN_SHAPE	140	ATAC	In-vitro	brain_organoid_atac	glial_220_pallial	0.0418794398874447	0.590518533916462	0.107526011047392	14.1004401086438	2.56751311231428	1.60339552286105e-08	6.02040728693594e-08	1.82880084746222e-08	3.29199720969634
CCA_BRAIN_SHAPE	13	ATAC	In-vitro	brain_organoid_atac	glial_220_pallial	0.0418794398874447	0.532800073573369	0.102056451240415	12.7222349440519	2.43691060612804	3.74391293721293e-09	3.64407392995423e-08	9.24306756319124e-09	3.94249409629555
CCA_BRAIN_SHAPE	86	ATAC	In-vitro	brain_organoid_atac	glial_220_pallial	0.0418794398874447	0.419527519597644	0.0832416090513191	10.017505504495	1.98764857588925	1.15686511462553e-07	1.65479043219713e-08	8.82779955611491e-09	1.87452198215225
CCA_BRAIN_SHAPE	31	ATAC	In-vitro	brain_organoid_atac	glial_220_pallial	0.0418794398874447	0.55114152597663	0.0852710129308877	13.1601933420762	2.03610681422823	2.80967206980474e-11	4.26999841560243e-08	1.07275823474101e-08	3.98039211195925
CCA_BRAIN_SHAPE	28	ATAC	In-vitro	brain_organoid_atac	glial_220_pallial	0.0418794398874447	0.577880122423041	0.10659302973611	13.7986592938242	2.54523532364782	7.8453534070151e-09	3.8541127395773e-08	1.07265989923031e-08	3.59304262454747
CCA_BRAIN_SHAPE	3	ATAC	In-vitro	brain_organoid_atac	glial_220_pallial	0.0418794398874447	0.527934950142678	0.0727435065088044	12.6060652091231	1.73697419794319	2.25644790441178e-16	3.52576986985872e-08	6.64524736000808e-09	5.30570147181764
CCA_BRAIN_SHAPE	45	ATAC	In-vitro	brain_organoid_atac	glial_220_pallial	0.0418794398874447	0.470430944485531	0.0874516241444852	11.2329808075242	2.08817559116169	4.44683362957247e-09	2.29372225765974e-08	8.24979280669157e-09	2.78033922960981
CCA_BRAIN_SHAPE	53	ATAC	In-vitro	brain_organoid_atac	glial_220_pallial	0.0418794398874447	0.701511552242859	0.161692252229765	16.7507386471319	3.86089815585714	1.51247230567207e-07	6.17468038422301e-08	1.70656336243936e-08	3.61819579637343
CCA_BRAIN_SHAPE	60	ATAC	In-vitro	brain_organoid_atac	glial_220_pallial	0.0418794398874447	0.530005247520806	0.0779635422479325	12.6554999050907	1.86161855214558	2.9432916925692e-10	6.69416292333794e-08	2.14593457912936e-08	3.1194627219502
CCA_BRAIN_SHAPE	196	ATAC	In-vitro	brain_organoid_atac	glial_220_pallial	0.0418794398874447	0.81313207761354	0.166885838354343	19.4160208397943	3.98491094443635	6.3002721584843e-08	8.05549454225383e-08	2.51883603636564e-08	3.19810199074208
CCA_BRAIN_SHAPE	280	ATAC	In-vitro	brain_organoid_atac	glial_220_pallial	0.0418794398874447	0.595418785958229	0.110669767140028	14.2174486468415	2.64257992555449	5.02148945966172e-07	5.16099061644544e-08	1.95814738382364e-08	2.6356497264101
CCA_BRAIN_SHAPE	2	ATAC	In-vitro	brain_organoid_atac	glial_220_pallial	0.0418794398874447	0.537235692928076	0.0844875135372899	12.8281489526114	2.01739836455212	4.58355437107008e-14	2.12650507667728e-08	5.71719741328265e-09	3.71948862870612
CCA_BRAIN_SHAPE	230	ATAC	In-vitro	brain_organoid_atac	glial_220_pallial	0.0418794398874447	0.457922048568958	0.134328419416072	10.9342925741049	3.2075027693086	0.000720259111003918	3.23610077134336e-08	1.56558268805023e-08	2.06702641517682
CCA_BRAIN_SHAPE	213	ATAC	In-vitro	brain_organoid_atac	glial_220_pallial	0.0418794398874447	0.376973961488826	0.127111193629365	9.0014088655909	3.03516938075078	0.00815342910248	2.67613731118317e-08	2.19556298245449e-08	1.21888432833361
CCA_BRAIN_SHAPE	48	ATAC	In-vitro	brain_organoid_atac	glial_220_pallial	0.0418794398874447	0.565786321979558	0.176076418376059	13.5098827372135	4.20436421426081	0.00036115679129449	3.20232213345958e-08	1.64221505950457e-08	1.95000168517859
CCA_BRAIN_SHAPE	58	ATAC	In-vitro	brain_organoid_atac	glial_220_pallial	0.0418794398874447	0.69163480278037	0.167928014248986	16.5149009785998	4.00979608849378	6.89654395676275e-06	4.7766990167125e-08	1.76715750957226e-08	2.70304089524465
CCA_BRAIN_SHAPE	61	ATAC	In-vitro	brain_organoid_atac	glial_220_pallial	0.0418794398874447	0.466771339036359	0.10916997171057	11.1455965096681	2.60676771236616	1.92079406913853e-05	2.56288891432777e-08	1.27850115062817e-08	2.00460430799654
CCA_BRAIN_SHAPE	41	ATAC	In-vitro	brain_organoid_atac	glial_220_pallial	0.0418794398874447	0.431138242540799	0.0776032575420864	10.2947471050121	1.85301565041589	8.37762050968208e-08	4.23937621393806e-08	1.34801471859033e-08	3.14490350548348
CCA_BRAIN_SHAPE	212	ATAC	In-vitro	brain_organoid_atac	glial_220_pallial	0.0418794398874447	0.562160366261053	0.139788920157735	13.4233019298233	3.33788896254182	8.42461495582766e-05	3.17102926728996e-08	1.65180769448435e-08	1.91973271336521
CCA_BRAIN_SHAPE	12	ATAC	In-vitro	brain_organoid_atac	glial_220_pallial	0.0418794398874447	0.635762277953642	0.130000493156986	15.1807731827913	3.10416026351774	7.24287545698588e-09	3.79385870623297e-08	1.23884533630907e-08	3.06241513370516
CCA_BRAIN_SHAPE	20	ATAC	In-vitro	brain_organoid_atac	glial_220_pallial	0.0418794398874447	0.470875919658418	0.0685008901788103	11.2436059537555	1.6356687282092	5.99813329911544e-12	4.29993622316979e-08	9.88424296189926e-09	4.35029393727444
CCA_BRAIN_SHAPE	281	ATAC	In-vitro	brain_organoid_atac	glial_220_pallial	0.0418794398874447	0.582243676374245	0.117140588369396	13.9028525199736	2.79709061735839	5.40780816435279e-07	8.36972968105723e-08	2.30896285177744e-08	3.62488711094429
CCA_BRAIN_SHAPE	90	ATAC	In-vitro	brain_organoid_atac	glial_220_pallial	0.0418794398874447	0.694381885263484	0.16477744651358	16.5804959934924	3.93456662640274	9.81867640074112e-06	4.96161094795987e-08	1.85008263474352e-08	2.68183207321855
CCA_BRAIN_SHAPE	135	ATAC	In-vitro	brain_organoid_atac	glial_220_pallial	0.0418794398874447	0.602260189868022	0.214562591984649	14.3808081360844	5.12333958050317	0.00170457509050676	1.66504109477874e-08	1.56225905808819e-08	1.06579064858573
CCA_BRAIN_SHAPE	1	ATAC	In-vitro	brain_organoid_atac	glial_220_pallial	0.0418794398874447	0.52538662100437	0.0754378251957556	12.5452160395745	1.80130931546607	1.80631702572557e-17	2.74987424161911e-08	5.26623478498955e-09	5.22170840057708
CCA_BRAIN_SHAPE	117	ATAC	In-vitro	brain_organoid_atac	glial_220_pallial	0.0418794398874447	0.549738053227201	0.0905268404413582	13.1266811281306	2.16160580668362	5.27422399888317e-09	7.98638260881875e-08	2.07369757393338e-08	3.85127643934608
CCA_BRAIN_SHAPE	122	ATAC	In-vitro	brain_organoid_atac	glial_220_pallial	0.0418794398874447	0.470601911200117	0.129867712058012	11.2370631618978	3.10098970776698	0.000247038313675893	2.63703375848111e-08	1.32693757984477e-08	1.98730806824357
CCA_BRAIN_SHAPE	37	ATAC	In-vitro	brain_organoid_atac	glial_220_pallial	0.0418794398874447	0.461751679910438	0.110831616065279	11.0257367613188	2.64644456475899	2.57316471721442e-05	4.40024973020441e-08	1.66163021279311e-08	2.64815221601431
CCA_BRAIN_SHAPE	283	ATAC	In-vitro	brain_organoid_atac	glial_220_pallial	0.0418794398874447	0.388294617063238	0.151863171905506	9.27172421853825	3.62619873411998	0.0166560540571826	1.91404668979787e-08	2.00375299737993e-08	0.95523085545007
CCA_BRAIN_SHAPE	198	ATAC	In-vitro	brain_organoid_atac	glial_220_pallial	0.0418794398874447	0.661757165769229	0.129817866363569	15.8014808112947	3.09979948902057	1.56404025733121e-07	7.93805558748974e-08	2.02715597554087e-08	3.91585831740044
CCA_BRAIN_SHAPE	161	ATAC	In-vitro	brain_organoid_atac	glial_220_pallial	0.0418794398874447	0.608733833604549	0.189875576202159	14.5353862238985	4.53386140579887	0.00131298448965784	2.08700497905145e-08	2.42195120391987e-08	0.861703974743042
CCA_BRAIN_SHAPE	27	ATAC	In-vitro	brain_organoid_atac	glial_220_pallial	0.0418794398874447	0.57929052981537	0.118296074945453	13.8323370936257	2.82468140126482	1.79610191012986e-08	4.04387795589389e-08	1.02188964493851e-08	3.95725504796285
CCA_BRAIN_SHAPE	52	ATAC	In-vitro	brain_organoid_atac	glial_220_pallial	0.0418794398874447	0.579278701588768	0.155105574260889	13.8320546584586	3.70362102926283	1.61326712177756e-05	3.48805024693514e-08	1.4934346214385e-08	2.33558951752129
CCA_BRAIN_SHAPE	119	ATAC	In-vitro	brain_organoid_atac	glial_220_pallial	0.0418794398874447	0.505244664118861	0.126086783130228	12.0642650779656	3.01070843996718	3.55336029962163e-05	2.82646463737878e-08	1.49899862623069e-08	1.88556853083053
CCA_BRAIN_SHAPE	199	ATAC	In-vitro	brain_organoid_atac	glial_220_pallial	0.0418794398874447	0.544502648149884	0.100620637626701	13.0016697838675	2.40262615491346	2.81376306249341e-07	6.16990780028947e-08	2.0021584649683e-08	3.0816281069876
CCA_BRAIN_SHAPE	81	ATAC	In-vitro	brain_organoid_atac	glial_220_pallial	0.0418794398874447	0.568492376756156	0.0916882675275671	13.5744980898512	2.18933843847933	1.29573145311592e-09	4.32646562179737e-08	1.45586666919637e-08	2.97174577407253
CCA_BRAIN_SHAPE	138	ATAC	In-vitro	brain_organoid_atac	glial_220_pallial	0.0418794398874447	0.528209748570177	0.10630048673696	12.6126268639169	2.53824996281358	1.44706083983313e-06	4.36348685138755e-08	1.60419687268518e-08	2.72004448187443
CCA_BRAIN_SHAPE	168	ATAC	In-vitro	brain_organoid_atac	glial_220_pallial	0.0418794398874447	0.703284766307352	0.223457223131861	16.7930795683396	5.33572616377929	7.91047148843772e-05	6.48197441470909e-08	1.93811067953322e-08	3.34448103669199
CCA_BRAIN_SHAPE	232	ATAC	In-vitro	brain_organoid_atac	glial_220_pallial	0.0418794398874447	0.265028797756846	0.121431038707855	6.32837493694134	2.89953827066965	0.0664336817785753	2.2171150718027e-09	1.67498034578766e-08	0.132366632084874
CCA_BRAIN_SHAPE	26	ATAC	In-vitro	brain_organoid_atac	glial_220_pallial	0.0418794398874447	0.643884338706747	0.144140588805533	15.3747122797547	3.44179839064051	7.72785374014012e-08	4.99838326069581e-08	1.46656250425136e-08	3.40823063879391
CCA_BRAIN_SHAPE	42	ATAC	In-vitro	brain_organoid_atac	glial_220_pallial	0.0418794398874447	0.478225004542356	0.0754112478491879	11.4190878824462	1.80067469984946	1.23645332000553e-08	3.51795996754876e-08	1.26746492398883e-08	2.77558763241937
CCA_BRAIN_SHAPE	78	ATAC	In-vitro	brain_organoid_atac	glial_220_pallial	0.0418794398874447	0.67896332261596	0.146440927465621	16.2123305478952	3.49672602735843	5.4110102273766e-07	6.51916248359456e-08	1.82382159225096e-08	3.57445186047424
CCA_BRAIN_SHAPE	136	ATAC	In-vitro	brain_organoid_atac	glial_220_pallial	0.0418794398874447	0.686254013064298	0.194800024725892	16.3864181304401	4.65144770917273	0.000105094114772009	4.55154429398094e-08	1.66494698933601e-08	2.73374727431779
CCA_BRAIN_SHAPE	18	ATAC	In-vitro	brain_organoid_atac	glial_220_pallial	0.0418794398874447	0.479585432759106	0.126034253683561	11.4515722762301	3.00945413840994	9.55194748889683e-05	2.78080758754208e-08	1.30502355002068e-08	2.13084858698375
CCA_BRAIN_SHAPE	121	ATAC	In-vitro	brain_organoid_atac	glial_220_pallial	0.0418794398874447	0.464812390499347	0.117137149405229	11.0988206085988	2.79700850154746	6.83268990135409e-05	3.74138252937784e-08	1.59013404650794e-08	2.35287241197948
CCA_BRAIN_SHAPE	30	ATAC	In-vitro	brain_organoid_atac	glial_220_pallial	0.0418794398874447	0.498988977009163	0.0754709941974185	11.9148913727177	1.80210132705343	3.71086821301841e-10	4.53582129122938e-08	1.35248411132765e-08	3.35369654492787
CCA_BRAIN_SHAPE	50	ATAC	In-vitro	brain_organoid_atac	glial_220_pallial	0.0418794398874447	0.53774702106304	0.136027763712509	12.8403584792034	3.2480798233715	3.70851745201208e-05	2.38702314741129e-08	1.38249948463516e-08	1.7265996652731
CCA_BRAIN_SHAPE	76	ATAC	In-vitro	brain_organoid_atac	glial_220_pallial	0.0418794398874447	0.650022484223169	0.125872316129799	15.521279319164	3.00558738292808	5.54653093196926e-09	5.00600203987242e-08	1.32246435297841e-08	3.78535877250533
CCA_BRAIN_SHAPE	56	ATAC	In-vitro	brain_organoid_atac	glial_220_pallial	0.0418794398874447	0.584700550562542	0.124419536426638	13.9615179222546	2.97089781432197	4.56733193428823e-07	3.522382854875e-08	1.2203328500049e-08	2.88641156784467
CCA_BRAIN_SHAPE	236	ATAC	In-vitro	brain_organoid_atac	glial_220_pallial	0.0418794398874447	0.378674583095455	0.15307394186289	9.04201641934997	3.65510957821527	0.0186357490522787	1.49389348545254e-08	1.77138737278886e-08	0.84334658155577
CCA_BRAIN_SHAPE	133	ATAC	In-vitro	brain_organoid_atac	glial_220_pallial	0.0418794398874447	0.44430274621519	0.140018026555855	10.6090899832782	3.34335958007479	0.00156247715642741	2.63366484097518e-08	1.74205488765693e-08	1.51181507519402
CCA_BRAIN_SHAPE	109	ATAC	In-vitro	brain_organoid_atac	glial_220_pallial	0.0418794398874447	0.593789524067557	0.145588954478712	14.1785450250392	3.4763825607505	1.15737055401457e-05	3.47460937757375e-08	1.4230124505938e-08	2.44172802291635
CCA_BRAIN_SHAPE	25	ATAC	In-vitro	brain_organoid_atac	glial_220_pallial	0.0418794398874447	0.518678716142962	0.114503946755336	12.3850442493253	2.73413271674781	2.62898099301837e-06	1.77525256154231e-08	1.2743312026321e-08	1.39308568908582
CCA_BRAIN_SHAPE	63	ATAC	In-vitro	brain_organoid_atac	glial_220_pallial	0.0418794398874447	0.494338996826953	0.116170737499874	11.8038588423231	2.77393245497301	1.84732624863319e-05	2.61096782041339e-08	1.13922567206754e-08	2.29187937423745
CCA_BRAIN_SHAPE	276	ATAC	In-vitro	brain_organoid_atac	glial_220_pallial	0.0418794398874447	0.318979190414887	0.119348882484883	7.61660593532714	2.84982040843061	0.0185898553360588	3.07692999018372e-08	2.25112013307189e-08	1.36684397468602
CCA_BRAIN_SHAPE	77	ATAC	In-vitro	brain_organoid_atac	glial_220_pallial	0.0418794398874447	0.553877681457645	0.145106300117061	13.2255274412993	3.46485770838983	5.10933054884841e-05	1.83912545667101e-08	1.33734344405008e-08	1.37520804012865
CCA_BRAIN_SHAPE	137	ATAC	In-vitro	brain_organoid_atac	glial_220_pallial	0.0418794398874447	0.559055862392314	0.161166079348604	13.3491723837481	3.8483341654462	0.00023908599843706	3.68628980732542e-08	1.87022377651168e-08	1.9710421039567
CCA_BRAIN_SHAPE	175	ATAC	In-vitro	brain_organoid_atac	glial_220_pallial	0.0418794398874447	0.577347988713595	0.190533897159055	13.7859529703663	4.54958083659033	0.000907005183919231	2.29415146829238e-08	2.08349259612752e-08	1.10110852928223
CCA_BRAIN_SHAPE	14	ATAC	In-vitro	brain_organoid_atac	glial_220_pallial	0.0418794398874447	0.608967207505706	0.10313789608868	14.5409587411476	2.46273341682395	1.20517632055888e-10	4.32245073371525e-08	9.72478808506602e-09	4.44477627266045
CCA_BRAIN_SHAPE	120	ATAC	In-vitro	brain_organoid_atac	glial_220_pallial	0.0418794398874447	0.644647456010878	0.0938831330827201	15.3929340445678	2.24174758151113	2.37535812440103e-11	1.03960255358858e-07	1.89030040362974e-08	5.49966847381688
CCA_BRAIN_SHAPE	207	ATAC	In-vitro	brain_organoid_atac	glial_220_pallial	0.0418794398874447	0.403184693338674	0.16398950858375	9.62727043203715	3.91575219306869	0.018381171283734	3.1243674676605e-08	1.77128485554982e-08	1.76389893351777
CCA_BRAIN_SHAPE	6	ATAC	In-vitro	brain_organoid_atac	glial_220_pallial	0.0418794398874447	0.552594067589869	0.0932172061796021	13.1948772255556	2.22584653543918	5.84845419925603e-12	3.55748904493465e-08	7.92530896855472e-09	4.4887701653648
CCA_BRAIN_SHAPE	112	ATAC	In-vitro	brain_organoid_atac	glial_220_pallial	0.0418794398874447	0.635201262499844	0.13891434570631	15.167377219156	3.31700581668849	1.9604543766925e-07	5.14328811260866e-08	1.83568750112759e-08	2.80183207079055
CCA_BRAIN_SHAPE	71	ATAC	In-vitro	brain_organoid_atac	glial_220_pallial	0.0418794398874447	0.637683170809805	0.173156566671419	15.2266403878286	4.13464380461619	3.68813999790536e-05	5.16558691651268e-08	1.73896456969988e-08	2.97049578037359
CCA_BRAIN_SHAPE	7	ATAC	In-vitro	brain_organoid_atac	glial_220_pallial	0.0418794398874447	0.487675239492843	0.0681026590692812	11.6447412096131	1.62615973977479	3.80777706585388e-13	3.51446769675634e-08	7.95672099835296e-09	4.41697993115987
CCA_BRAIN_SHAPE	24	ATAC	In-vitro	brain_organoid_atac	glial_220_pallial	0.0418794398874447	0.618625903947214	0.157655469343658	14.7715897254078	3.76450759053543	1.07137779204285e-05	4.62884436875374e-08	1.69969908948023e-08	2.72333167523743
CCA_BRAIN_SHAPE	153	ATAC	In-vitro	brain_organoid_atac	glial_220_pallial	0.0418794398874447	0.535086933977894	0.11610062274043	12.7768407461034	2.77225825016912	1.67580031688169e-06	4.28352742277012e-08	1.65664193309828e-08	2.58566883838259
CCA_BRAIN_SHAPE	15	ATAC	In-vitro	brain_organoid_atac	glial_220_pallial	0.0418794398874447	0.482430645493886	0.0714512834231286	11.5195104516791	1.70611841073236	6.91939374471572e-11	4.05001448077922e-08	1.05019248678253e-08	3.85644968113153
CCA_BRAIN_SHAPE	205	ATAC	In-vitro	brain_organoid_atac	glial_220_pallial	0.0418794398874447	0.852324432360612	0.127805056842476	20.3518584453689	3.05173749185674	2.87629101594826e-12	1.11354562408196e-07	1.94534070062744e-08	5.72416761610347
CCA_BRAIN_SHAPE	80	ATAC	In-vitro	brain_organoid_atac	glial_220_pallial	0.0418794398874447	0.477182460115242	0.138610566251381	11.3941939385464	3.3097521510295	0.000914899610850164	2.34010812537162e-08	1.71978657902553e-08	1.36069681779792
CCA_BRAIN_SHAPE	209	ATAC	In-vitro	brain_organoid_atac	glial_220_pallial	0.0418794398874447	0.424786952334452	0.15601575243774	10.1430905827802	3.72535432319649	0.00880808307217019	2.24559845687823e-08	1.91506031831154e-08	1.17259933559592
CCA_BRAIN_SHAPE	103	ATAC	In-vitro	brain_organoid_atac	glial_220_pallial	0.0418794398874447	0.872665585705255	0.204449906872315	20.8375658330349	4.88186822511942	1.05830307292899e-07	7.90872178940281e-08	1.85186038698899e-08	4.27069008277772
CCA_BRAIN_SHAPE	204	ATAC	In-vitro	brain_organoid_atac	glial_220_pallial	0.0418794398874447	0.685900006263142	0.108252300379046	16.3779651329284	2.58485549639597	5.41889797408112e-11	1.02090346716776e-07	2.10241294228962e-08	4.85586559439626
CCA_BRAIN_SHAPE	141	ATAC	In-vitro	brain_organoid_atac	glial_220_pallial	0.0418794398874447	0.571140712994609	0.118217514853908	13.6377352354666	2.82280553826962	7.69345363311518e-07	4.14112561639076e-08	1.59326449794861e-08	2.59914510222415
CCA_BRAIN_SHAPE	214	ATAC	In-vitro	brain_organoid_atac	glial_220_pallial	0.0418794398874447	0.736454937316944	0.131843942027717	17.5851190774337	3.14817825601442	2.67424748214556e-10	9.28307640148061e-08	2.05584708007573e-08	4.51545082873512
CCA_BRAIN_SHAPE	111	ATAC	In-vitro	brain_organoid_atac	glial_220_pallial	0.0418794398874447	0.300298222849484	0.141951396859035	7.17054057209376	3.3895247224066	0.0655967279464555	7.97085439565363e-09	1.50213034050224e-08	0.530636668518961
CCA_BRAIN_SHAPE	97	ATAC	In-vitro	brain_organoid_atac	glial_220_pallial	0.0418794398874447	0.455000037695606	0.157916487819566	10.8645206076888	3.77074020674542	0.00311172932220256	2.48106492643606e-08	1.89702387858373e-08	1.30787227005722
CCA_BRAIN_SHAPE	102	ATAC	In-vitro	brain_organoid_atac	glial_220_pallial	0.0418794398874447	0.50676474324029	0.167104278292707	12.1005616264752	3.99012686754686	0.0020995040491175	2.1747102920732e-08	2.02399185574095e-08	1.07446593023818
CCA_BRAIN_SHAPE	215	ATAC	In-vitro	brain_organoid_atac	glial_220_pallial	0.0418794398874447	0.513799743651776	0.157616730455016	12.2685438256258	3.76358258082311	0.0010025045677722	3.69999300968315e-08	1.67575092940746e-08	2.20796118608835
CCA_BRAIN_SHAPE	245	ATAC	In-vitro	brain_organoid_atac	glial_220_pallial	0.0418794398874447	0.495870154449436	0.28762675300974	11.8404199240042	6.86797038792224	0.0834527060451255	3.67577332443632e-08	2.37498642581475e-08	1.54770287715448
CCA_BRAIN_SHAPE	91	ATAC	In-vitro	brain_organoid_atac	glial_220_pallial	0.0418794398874447	0.804944977372523	0.240236413536621	19.220528725692	5.73638076780112	7.77529851480455e-06	3.48134191096636e-08	1.68782796369287e-08	2.06261656155369
CCA_BRAIN_SHAPE	197	ATAC	In-vitro	brain_organoid_atac	glial_220_pallial	0.0418794398874447	0.391017092832934	0.0976135599261266	9.33673167272133	2.33082295724282	0.000259847294656764	5.60891740158047e-08	2.83584080711938e-08	1.97786751199125
CCA_BRAIN_SHAPE	116	ATAC	In-vitro	brain_organoid_atac	glial_230_pallial	0.0523976964882165	0.531021259675548	0.0864766574846052	10.1344390167031	1.65039044233658	9.99289465003094e-09	7.97447839788657e-08	2.51879050877617e-08	3.16599509570219
CCA_BRAIN_SHAPE	5	ATAC	In-vitro	brain_organoid_atac	glial_230_pallial	0.0523976964882165	0.615355998939156	0.0935946623833865	11.7439513601049	1.78623620228104	1.51638665301112e-18	3.40157232303135e-08	6.65453914113432e-09	5.11165724761448
CCA_BRAIN_SHAPE	12	ATAC	In-vitro	brain_organoid_atac	glial_230_pallial	0.0523976964882165	0.718726146469731	0.136862321626805	13.7167508237955	2.61199119044448	1.50063058778348e-10	5.37728988996946e-08	1.30008953257118e-08	4.13609198078444
CCA_BRAIN_SHAPE	40	ATAC	In-vitro	brain_organoid_atac	glial_230_pallial	0.0523976964882165	0.692375123091561	0.106056664003654	13.2138465905131	2.02407111594123	2.54190406275156e-13	6.22919628730379e-08	1.29224956806249e-08	4.82042822165025
CCA_BRAIN_SHAPE	3	ATAC	In-vitro	brain_organoid_atac	glial_230_pallial	0.0523976964882165	0.572477853332235	0.0762677240629689	10.9256301650775	1.455554903642	9.21712286430339e-18	4.5727777827828e-08	7.71139718841445e-09	5.92989528493346
CCA_BRAIN_SHAPE	174	ATAC	In-vitro	brain_organoid_atac	glial_230_pallial	0.0523976964882165	0.607631902740148	0.227063107382972	11.5965384638005	4.33345590743738	0.00523826494987968	4.64908176445597e-08	2.29589313945358e-08	2.02495564125534
CCA_BRAIN_SHAPE	150	ATAC	In-vitro	brain_organoid_atac	glial_230_pallial	0.0523976964882165	0.428643410988621	0.122858687006803	8.18057738635546	2.34473450630472	0.000450904444604936	1.16787862900569e-08	1.35241748247455e-08	0.863548899758968
CCA_BRAIN_SHAPE	79	ATAC	In-vitro	brain_organoid_atac	glial_230_pallial	0.0523976964882165	0.502578851555118	0.0776011996929573	9.59162110624731	1.48100403059529	9.83774820596888e-10	5.97458934496485e-08	1.43019945562611e-08	4.1774518382468
CCA_BRAIN_SHAPE	199	ATAC	In-vitro	brain_organoid_atac	glial_230_pallial	0.0523976964882165	0.516513503507822	0.098852436654128	9.85756126939624	1.88657981704136	5.33602494444239e-07	6.01886714890445e-08	2.19057034140233e-08	2.74762560012173
CCA_BRAIN_SHAPE	195	ATAC	In-vitro	brain_organoid_atac	glial_230_pallial	0.0523976964882165	1.0788039703426	0.622936565838234	20.5887671146995	11.8886250272152	0.0161446878012559	2.83208734223869e-08	2.38415810125504e-08	1.18787732271105
CCA_BRAIN_SHAPE	27	ATAC	In-vitro	brain_organoid_atac	glial_230_pallial	0.0523976964882165	0.627945347421818	0.125384375297712	11.9842166642389	2.39293678350744	1.18172131289918e-08	5.12587663571124e-08	1.18749240995144e-08	4.3165552830109
CCA_BRAIN_SHAPE	52	ATAC	In-vitro	brain_organoid_atac	glial_230_pallial	0.0523976964882165	0.514818840948117	0.152482388847624	9.82521895907948	2.9100971811216	0.000271060605660388	2.97136137244158e-08	1.62963276610577e-08	1.82333187834831
CCA_BRAIN_SHAPE	151	ATAC	In-vitro	brain_organoid_atac	glial_230_pallial	0.0523976964882165	0.363272958459477	0.104614099250551	6.9329948224188	1.99654004397078	0.00129082394099749	1.86438939358831e-08	1.50179108804782e-08	1.24144390549808
CCA_BRAIN_SHAPE	132	ATAC	In-vitro	brain_organoid_atac	glial_230_pallial	0.0523976964882165	0.601470916523884	0.161509723067873	11.4789572220822	3.08238212540878	5.91008745645377e-05	4.32945841372017e-08	1.77745976771931e-08	2.43575606736537
CCA_BRAIN_SHAPE	216	ATAC	In-vitro	brain_organoid_atac	glial_230_pallial	0.0523976964882165	0.484955502736453	0.129644393314887	9.25528287003062	2.47423841130195	0.000408530602288466	4.11347326296879e-08	2.39063965439541e-08	1.72065800690865
CCA_BRAIN_SHAPE	29	ATAC	In-vitro	brain_organoid_atac	glial_230_pallial	0.0523976964882165	0.673194515314893	0.122092665009787	12.8477883653967	2.33011512323339	2.61100825081715e-09	5.75356314124582e-08	1.42193905382361e-08	4.04627970922833
CCA_BRAIN_SHAPE	60	ATAC	In-vitro	brain_organoid_atac	glial_230_pallial	0.0523976964882165	0.558758231953918	0.0823319320277118	10.6637938192488	1.57128915096921	5.55600580062948e-10	8.44165173898442e-08	2.4782587593904e-08	3.40628342661881
CCA_BRAIN_SHAPE	198	ATAC	In-vitro	brain_organoid_atac	glial_230_pallial	0.0523976964882165	0.597813972064904	0.131573939143157	11.4091651376191	2.51106342380425	5.02842221770586e-06	6.89645682961435e-08	2.36701838137092e-08	2.91356285354238
CCA_BRAIN_SHAPE	20	ATAC	In-vitro	brain_organoid_atac	glial_230_pallial	0.0523976964882165	0.554992515370289	0.0733802493465757	10.5919258396235	1.40044800181393	3.56354214529577e-14	6.51409604902913e-08	1.17630817064173e-08	5.53774615496835
CCA_BRAIN_SHAPE	62	ATAC	In-vitro	brain_organoid_atac	glial_230_pallial	0.0523976964882165	0.585285887742363	0.0893292517037872	11.170069048245	1.70483165655719	3.54755472670517e-11	6.87785094313057e-08	1.52959000122809e-08	4.49653236331854
CCA_BRAIN_SHAPE	47	ATAC	In-vitro	brain_organoid_atac	glial_230_pallial	0.0523976964882165	0.678779892777182	0.156211381977969	12.9543842243109	2.98126430067586	1.79737755401241e-06	4.57892314440047e-08	1.70223630221447e-08	2.6899456546918
CCA_BRAIN_SHAPE	139	ATAC	In-vitro	brain_organoid_atac	glial_230_pallial	0.0523976964882165	0.614833342708934	0.123760456718015	11.7339765660729	2.3619446084972	1.51627597655955e-07	5.89102910761861e-08	1.63680126647568e-08	3.59911079510773
CCA_BRAIN_SHAPE	61	ATAC	In-vitro	brain_organoid_atac	glial_230_pallial	0.0523976964882165	0.484129404118326	0.113042279036047	9.23951693615387	2.15739024064672	1.4178420337339e-05	3.1067162821304e-08	1.43760732234216e-08	2.16103259481798
CCA_BRAIN_SHAPE	212	ATAC	In-vitro	brain_organoid_atac	glial_230_pallial	0.0523976964882165	0.618686900601444	0.14765783937564	11.8075209802511	2.81802157865558	1.9609496858168e-05	4.63423549265074e-08	1.78941868644215e-08	2.58979942914582
CCA_BRAIN_SHAPE	86	ATAC	In-vitro	brain_organoid_atac	glial_230_pallial	0.0523976964882165	0.47636827248854	0.0944800430839129	9.09139722574768	1.80313352334411	5.69798226834558e-08	2.736506963538e-08	1.11177676210346e-08	2.46138168813726
CCA_BRAIN_SHAPE	283	ATAC	In-vitro	brain_organoid_atac	glial_230_pallial	0.0523976964882165	0.645548102592874	0.156146864333144	12.320161874636	2.98003299378361	7.90969595441201e-06	6.96687899405067e-08	2.01366968928584e-08	3.45979235379041
CCA_BRAIN_SHAPE	13	ATAC	In-vitro	brain_organoid_atac	glial_230_pallial	0.0523976964882165	0.560799906861491	0.107288404225921	10.7027587937498	2.04757864212692	5.911242213955e-09	4.36861588500917e-08	1.10159261384594e-08	3.96572728438803
CCA_BRAIN_SHAPE	109	ATAC	In-vitro	brain_organoid_atac	glial_230_pallial	0.0523976964882165	0.68762204674295	0.152646945980754	13.1231350389151	2.91323772248428	5.77052484579507e-07	5.29507905185439e-08	1.59450376752962e-08	3.32083194764609
CCA_BRAIN_SHAPE	21	ATAC	In-vitro	brain_organoid_atac	glial_230_pallial	0.0523976964882165	0.628029724203821	0.0992921025970976	11.98582697896	1.89497075733906	3.05854124805376e-14	4.90126391974179e-08	9.41823350087457e-09	5.20401614515786
CCA_BRAIN_SHAPE	28	ATAC	In-vitro	brain_organoid_atac	glial_230_pallial	0.0523976964882165	0.753649023118846	0.124626561338774	14.3832472347011	2.37847404927049	3.25483653468443e-13	6.82771026927335e-08	1.23805488777152e-08	5.51486879678099
CCA_BRAIN_SHAPE	77	ATAC	In-vitro	brain_organoid_atac	glial_230_pallial	0.0523976964882165	0.768259760615754	0.162772182446828	14.6620903609479	3.10647592081521	8.73191521534614e-09	5.21651363773986e-08	1.47546848647968e-08	3.53549647826497
CCA_BRAIN_SHAPE	58	ATAC	In-vitro	brain_organoid_atac	glial_230_pallial	0.0523976964882165	0.724978276399636	0.163831481317914	13.8360715258289	3.12669243684706	3.51491484768259e-06	6.05937533339788e-08	1.95141827683e-08	3.10511355015138
CCA_BRAIN_SHAPE	10	ATAC	In-vitro	brain_organoid_atac	glial_230_pallial	0.0523976964882165	0.624166360083984	0.077983864641203	11.9120954148118	1.48830711782799	2.47150319169619e-20	6.04392538138545e-08	9.04592953878283e-09	6.68137570105226
CCA_BRAIN_SHAPE	81	ATAC	In-vitro	brain_organoid_atac	glial_230_pallial	0.0523976964882165	0.581874011068217	0.0921337222053666	11.1049540355094	1.75835443884611	2.49848700837813e-09	5.34558655398496e-08	1.62127731767074e-08	3.29714509400826
CCA_BRAIN_SHAPE	45	ATAC	In-vitro	brain_organoid_atac	glial_230_pallial	0.0523976964882165	0.5376001515546	0.0949869795535988	10.2599959079403	1.81280830875762	1.66815810798682e-10	3.53598127631839e-08	9.70880448667651e-09	3.6420357224938
CCA_BRAIN_SHAPE	31	ATAC	In-vitro	brain_organoid_atac	glial_230_pallial	0.0523976964882165	0.575045985141415	0.0831941414613376	10.9746424686958	1.58774425284224	2.04968288455555e-12	5.00022083428854e-08	1.14766407963401e-08	4.3568679398619
CCA_BRAIN_SHAPE	172	ATAC	In-vitro	brain_organoid_atac	glial_230_pallial	0.0523976964882165	0.537602644756572	0.27650137060549	10.2600434902224	5.27697569048043	0.0482289281982493	3.04037285131519e-08	2.42117657537251e-08	1.25574189104627
CCA_BRAIN_SHAPE	26	ATAC	In-vitro	brain_organoid_atac	glial_230_pallial	0.0523976964882165	0.592264915491416	0.140533822335568	11.3032624559098	2.6820610781463	1.85832218891173e-06	4.58239387662109e-08	1.58659521870782e-08	2.8881934236214
CCA_BRAIN_SHAPE	280	ATAC	In-vitro	brain_organoid_atac	glial_230_pallial	0.0523976964882165	0.551880144801781	0.112380497673741	10.5325268435396	2.14476027012015	2.84157277710799e-06	4.31456529769343e-08	2.19257690294598e-08	1.96780568649443
CCA_BRAIN_SHAPE	140	ATAC	In-vitro	brain_organoid_atac	glial_230_pallial	0.0523976964882165	0.548951263337369	0.106069124032997	10.4766297018576	2.02430891321435	2.45805336073757e-07	5.41611171694498e-08	2.10632729193283e-08	2.57135333985774
CCA_BRAIN_SHAPE	78	ATAC	In-vitro	brain_organoid_atac	glial_230_pallial	0.0523976964882165	0.712107212758381	0.146188403129249	13.5904297418594	2.78997766938333	3.79791924344599e-08	7.58922782874465e-08	1.99767513994426e-08	3.79903002094546
CCA_BRAIN_SHAPE	196	ATAC	In-vitro	brain_organoid_atac	glial_230_pallial	0.0523976964882165	0.895050993308313	0.170981936951287	17.0818767483337	3.26315751284484	3.97681382997578e-09	1.05403048975899e-07	2.74475884905774e-08	3.84015699638179
CCA_BRAIN_SHAPE	56	ATAC	In-vitro	brain_organoid_atac	glial_230_pallial	0.0523976964882165	0.721083738130504	0.140874906662905	13.7617450090132	2.68857060719426	3.53277902830484e-10	6.0331321332816e-08	1.35108766904639e-08	4.46538908725283
CCA_BRAIN_SHAPE	53	ATAC	In-vitro	brain_organoid_atac	glial_230_pallial	0.0523976964882165	0.678230909539513	0.152411433133567	12.943906984385	2.90874300491133	2.24812937782418e-07	6.1169788904913e-08	1.82894690443274e-08	3.34453606918048
CCA_BRAIN_SHAPE	175	ATAC	In-vitro	brain_organoid_atac	glial_230_pallial	0.0523976964882165	0.56392658862366	0.189835168784348	10.7624309162232	3.6229678307908	0.00228812953996197	2.55379557320343e-08	2.33116272749982e-08	1.09550291924167
CCA_BRAIN_SHAPE	1	ATAC	In-vitro	brain_organoid_atac	glial_230_pallial	0.0523976964882165	0.588158442226988	0.0835228166212547	11.224891200308	1.59401695530715	3.51460532809422e-21	3.90838780292216e-08	6.15938142277600e-09	6.3454225914145
CCA_BRAIN_SHAPE	168	ATAC	In-vitro	brain_organoid_atac	glial_230_pallial	0.0523976964882165	0.733358398339408	0.231573840086425	13.9960045477253	4.41954237699176	6.24958064439483e-05	7.14785052415028e-08	2.11203217460526e-08	3.38434736463531
CCA_BRAIN_SHAPE	213	ATAC	In-vitro	brain_organoid_atac	glial_230_pallial	0.0523976964882165	0.472502853270286	0.129865847782598	9.01762644043991	2.47846482739566	0.000515988829851834	5.0447277026383e-08	2.26201798195732e-08	2.23018903601868
CCA_BRAIN_SHAPE	197	ATAC	In-vitro	brain_organoid_atac	glial_230_pallial	0.0523976964882165	0.369512611772142	0.0934527936270704	7.05207741060222	1.7835286642436	0.000464869122633809	4.84312118279628e-08	3.00282665255525e-08	1.61285406824101
CCA_BRAIN_SHAPE	90	ATAC	In-vitro	brain_organoid_atac	glial_230_pallial	0.0523976964882165	0.72107942433659	0.166265484070609	13.7616626810828	3.17314491311654	3.93375413110295e-06	5.84928980509431e-08	1.94827855688548e-08	3.0022861897351
CCA_BRAIN_SHAPE	24	ATAC	In-vitro	brain_organoid_atac	glial_230_pallial	0.0523976964882165	0.742560864990476	0.164065646451438	14.1716318609057	3.13116143356291	2.59525084424593e-08	7.10529068140654e-08	1.69837267103001e-08	4.18358750267536
CCA_BRAIN_SHAPE	135	ATAC	In-vitro	brain_organoid_atac	glial_230_pallial	0.0523976964882165	0.719630352110052	0.237396554935078	13.7340074152284	4.53066777445961	0.000401704943668077	3.45354590533585e-08	1.89477892011769e-08	1.82266430593461
CCA_BRAIN_SHAPE	133	ATAC	In-vitro	brain_organoid_atac	glial_230_pallial	0.0523976964882165	0.511670936068973	0.13543197141655	9.76514179748419	2.58469323068443	0.000121507449953889	4.07393850684153e-08	1.7776254883347e-08	2.29178673099363
CCA_BRAIN_SHAPE	112	ATAC	In-vitro	brain_organoid_atac	glial_230_pallial	0.0523976964882165	0.605281036294577	0.135103770937827	11.5516726280266	2.57842958741918	1.509512376683e-06	5.31495524933107e-08	2.06162700925541e-08	2.57803920179075
CCA_BRAIN_SHAPE	63	ATAC	In-vitro	brain_organoid_atac	glial_230_pallial	0.0523976964882165	0.500682528957592	0.108291778204433	9.55543015273942	2.06672784229717	2.6984312854352e-06	2.74345160233914e-08	1.09160673620059e-08	2.51322340853988
CCA_BRAIN_SHAPE	236	ATAC	In-vitro	brain_organoid_atac	glial_230_pallial	0.0523976964882165	0.425729585135709	0.161353205401817	8.12496757813486	3.07939501573515	0.0135329424306787	2.3634016443978e-08	2.14394837093694e-08	1.10235940213661
CCA_BRAIN_SHAPE	230	ATAC	In-vitro	brain_organoid_atac	glial_230_pallial	0.0523976964882165	0.418659307975901	0.128799872160935	7.99003269294579	2.45812088685809	0.00204782640517627	2.61335426745755e-08	1.63272874752554e-08	1.60060528818286
CCA_BRAIN_SHAPE	41	ATAC	In-vitro	brain_organoid_atac	glial_230_pallial	0.0523976964882165	0.487101450671039	0.0789307137141387	9.29623787527723	1.50637755100339	2.27696196643922e-09	5.88656575025303e-08	1.50244840295654e-08	3.91798196774637
CCA_BRAIN_SHAPE	117	ATAC	In-vitro	brain_organoid_atac	glial_230_pallial	0.0523976964882165	0.555017192944711	0.0931576420957138	10.592396806404	1.77789575380787	9.77979370877485e-09	8.69790889823175e-08	2.37493507393802e-08	3.66237755030887
CCA_BRAIN_SHAPE	50	ATAC	In-vitro	brain_organoid_atac	glial_230_pallial	0.0523976964882165	0.583400211589141	0.147924213557037	11.1340812800872	2.82310527888001	2.17005944446727e-05	3.25029347793089e-08	1.5938809695402e-08	2.03923225136977
CCA_BRAIN_SHAPE	122	ATAC	In-vitro	brain_organoid_atac	glial_230_pallial	0.0523976964882165	0.43135142978105	0.11967516443564	8.23225940625187	2.28397758788029	0.00035802192774273	2.07518830351344e-08	1.28902448496367e-08	1.60989052397397
CCA_BRAIN_SHAPE	121	ATAC	In-vitro	brain_organoid_atac	glial_230_pallial	0.0523976964882165	0.480474492669906	0.107986086340116	9.1697636513078	2.06089377162602	1.33031965056356e-05	4.1570404669948e-08	1.57980344091032e-08	2.63136562394079
CCA_BRAIN_SHAPE	161	ATAC	In-vitro	brain_organoid_atac	glial_230_pallial	0.0523976964882165	0.753418934646662	0.202848105828525	14.378856040286	3.87131724147726	6.07606423400123e-05	5.43472854996184e-08	2.68893011733994e-08	2.02114904917582
CCA_BRAIN_SHAPE	42	ATAC	In-vitro	brain_organoid_atac	glial_230_pallial	0.0523976964882165	0.532338457807228	0.0787678444295896	10.1595774907193	1.50326922190756	6.48184459118573e-10	5.35806789324787e-08	1.50344446311686e-08	3.56386153575625
CCA_BRAIN_SHAPE	15	ATAC	In-vitro	brain_organoid_atac	glial_230_pallial	0.0523976964882165	0.468650696015696	0.0652372127964024	8.94410875716816	1.24503970916113	3.67993890615294e-11	4.02257532942216e-08	1.08563208476545e-08	3.70528412513825
CCA_BRAIN_SHAPE	2	ATAC	In-vitro	brain_organoid_atac	glial_230_pallial	0.0523976964882165	0.60489191556717	0.0929467987694913	11.5442463334853	1.77387184931677	7.87885585594563e-19	3.26780838379383e-08	6.39174378688682e-09	5.11254595420111
CCA_BRAIN_SHAPE	71	ATAC	In-vitro	brain_organoid_atac	glial_230_pallial	0.0523976964882165	0.628796188088444	0.161595691844469	12.0004547953716	3.08402282304166	3.23576558234719e-05	5.55288807752118e-08	1.82134420247939e-08	3.04878565510135
CCA_BRAIN_SHAPE	232	ATAC	In-vitro	brain_organoid_atac	glial_230_pallial	0.0523976964882165	0.397577755743832	0.13296959766979	7.58769530704926	2.53769929942804	0.00587434532557576	2.69093414660091e-08	1.89514511647014e-08	1.41990928463198
CCA_BRAIN_SHAPE	209	ATAC	In-vitro	brain_organoid_atac	glial_230_pallial	0.0523976964882165	0.456587794578384	0.146316609648688	8.71389059404672	2.79242446624715	0.00227495555063234	2.7323203711651e-08	1.79524105653601e-08	1.52197965906441
CCA_BRAIN_SHAPE	76	ATAC	In-vitro	brain_organoid_atac	glial_230_pallial	0.0523976964882165	0.687502017872396	0.128222677694613	13.1208443109137	2.44710524103763	1.08818932497256e-09	6.13366938461773e-08	1.50491908611127e-08	4.07574695624814
CCA_BRAIN_SHAPE	18	ATAC	In-vitro	brain_organoid_atac	glial_230_pallial	0.0523976964882165	0.569699885337163	0.133129525060599	10.8726131780484	2.5407514830454	4.25158915738155e-06	4.44078624611104e-08	1.41495602867864e-08	3.13846236639458
CCA_BRAIN_SHAPE	215	ATAC	In-vitro	brain_organoid_atac	glial_230_pallial	0.0523976964882165	0.495306806786694	0.15301299015873	9.45283552489911	2.9202236055003	0.00208624243098525	3.50773993846656e-08	1.9170241327411e-08	1.82978392319503
CCA_BRAIN_SHAPE	37	ATAC	In-vitro	brain_organoid_atac	glial_230_pallial	0.0523976964882165	0.473943188606261	0.109180334390197	9.04511496441155	2.08368576688768	2.56608115403774e-05	5.10740598069799e-08	1.8094339020471e-08	2.82265407701255
CCA_BRAIN_SHAPE	136	ATAC	In-vitro	brain_organoid_atac	glial_230_pallial	0.0523976964882165	0.765657247214222	0.205140648076073	14.6124218912259	3.91506997110467	1.30375295590194e-05	5.8714786814371e-08	1.87669994906571e-08	3.12861876740613
CCA_BRAIN_SHAPE	119	ATAC	In-vitro	brain_organoid_atac	glial_230_pallial	0.0523976964882165	0.48935919352521	0.118218178469997	9.33932646514833	2.25617128983108	3.56868077918192e-05	2.86383397413929e-08	1.55894766586134e-08	1.83703022035507
CCA_BRAIN_SHAPE	14	ATAC	In-vitro	brain_organoid_atac	glial_230_pallial	0.0523976964882165	0.685003455129489	0.110087466745603	13.0731597195983	2.10099821411729	2.47349201406262e-12	5.8162472585394e-08	1.13715540740701e-08	5.11473385313433
CCA_BRAIN_SHAPE	25	ATAC	In-vitro	brain_organoid_atac	glial_230_pallial	0.0523976964882165	0.528776782271238	0.121316092534694	10.0916035954014	2.31529438630907	6.58377173374657e-06	2.19440424842661e-08	1.40321850843121e-08	1.56383644830907
CCA_BRAIN_SHAPE	207	ATAC	In-vitro	brain_organoid_atac	glial_230_pallial	0.0523976964882165	0.59429075243375	0.159424262356204	11.3419251658782	3.04258150722439	8.14263430429347e-05	6.32223632717593e-08	1.73696899955203e-08	3.63980953534949
CCA_BRAIN_SHAPE	277	ATAC	In-vitro	brain_organoid_atac	glial_230_pallial	0.0523976964882165	0.687701686196055	0.181578896088296	13.1246549426216	3.4653984479858	1.6842156329804e-05	7.24750836699719e-08	2.80676471000839e-08	2.582157435981
CCA_BRAIN_SHAPE	80	ATAC	In-vitro	brain_organoid_atac	glial_230_pallial	0.0523976964882165	0.616772609149505	0.149125236450417	11.7709870945989	2.84602657072823	9.30741446461391e-06	5.34570561637499e-08	1.96328988693659e-08	2.72283051623932
CCA_BRAIN_SHAPE	137	ATAC	In-vitro	brain_organoid_atac	glial_230_pallial	0.0523976964882165	0.58286076497152	0.158972704006898	11.1237860447281	3.03396360262991	0.000126846699112362	4.3134186175981e-08	2.17351815353506e-08	1.98453305328169
CCA_BRAIN_SHAPE	204	ATAC	In-vitro	brain_organoid_atac	glial_230_pallial	0.0523976964882165	0.675359534063995	0.108403749712357	12.8891073334851	2.06886479707625	6.07457642070689e-11	1.06028462474142e-07	2.35147057666368e-08	4.50902781971348
CCA_BRAIN_SHAPE	120	ATAC	In-vitro	brain_organoid_atac	glial_230_pallial	0.0523976964882165	0.616240533135659	0.0930243932474342	11.7608325258009	1.77535272506405	7.86475081441472e-11	1.00763433152597e-07	2.10426745493633e-08	4.78852785163878
CCA_BRAIN_SHAPE	138	ATAC	In-vitro	brain_organoid_atac	glial_230_pallial	0.0523976964882165	0.583938873762234	0.114137450563006	11.1443615444727	2.17829137944402	1.79995477895476e-07	6.10951308128635e-08	1.77570485979628e-08	3.44061291919158
CCA_BRAIN_SHAPE	6	ATAC	In-vitro	brain_organoid_atac	glial_230_pallial	0.0523976964882165	0.586602772725474	0.098230931133426	11.1952015458808	1.87471850323643	3.50116622579926e-12	4.36907491621036e-08	9.10657649265149e-09	4.79771395950604
CCA_BRAIN_SHAPE	281	ATAC	In-vitro	brain_organoid_atac	glial_230_pallial	0.0523976964882165	0.635385813841409	0.122869576725301	12.1262165405363	2.34494233449618	1.26206410469596e-07	1.04417625375321e-07	2.66688677703529e-08	3.91533777415927
CCA_BRAIN_SHAPE	7	ATAC	In-vitro	brain_organoid_atac	glial_230_pallial	0.0523976964882165	0.522991911299818	0.0701614271628026	9.98120044108107	1.33901739704494	1.31010314987959e-13	4.44226114177276e-08	9.37318299754164e-09	4.73933043122903
CCA_BRAIN_SHAPE	153	ATAC	In-vitro	brain_organoid_atac	glial_230_pallial	0.0523976964882165	0.543168203267772	0.119798728970539	10.3662611082516	2.28633579335841	8.82483937158019e-06	4.69405206434163e-08	1.97571896955676e-08	2.37587032197941
CCA_BRAIN_SHAPE	103	ATAC	In-vitro	brain_organoid_atac	glial_230_pallial	0.0523976964882165	0.825715504529813	0.191282403498979	15.7586222271337	3.65058802808241	1.17480250763686e-07	7.50309224868158e-08	1.94071559057388e-08	3.86614725265482
CCA_BRAIN_SHAPE	141	ATAC	In-vitro	brain_organoid_atac	glial_230_pallial	0.0523976964882165	0.595395889559592	0.11590221579818	11.3630164962211	2.21197158589299	2.04102386079469e-07	5.21263204451487e-08	1.70113340776488e-08	3.06421120220297
CCA_BRAIN_SHAPE	102	ATAC	In-vitro	brain_organoid_atac	glial_230_pallial	0.0523976964882165	0.557020230016572	0.177017121096017	10.630624385212	3.37833784612699	0.00145249226563388	3.39829409342871e-08	2.27753431364509e-08	1.49209347717352
CCA_BRAIN_SHAPE	111	ATAC	In-vitro	brain_organoid_atac	glial_230_pallial	0.0523976964882165	0.445632467103254	0.149505711535492	8.50481026782296	2.85328786484181	0.0057798829860712	2.72493625424767e-08	1.72270488023488e-08	1.58177775283027
CCA_BRAIN_SHAPE	30	ATAC	In-vitro	brain_organoid_atac	glial_230_pallial	0.0523976964882165	0.499365262570597	0.0745813215350053	9.53029037608356	1.42337023444871	7.81099966489049e-10	5.0049613967738e-08	1.52196353717237e-08	3.28848968752065
CCA_BRAIN_SHAPE	97	ATAC	In-vitro	brain_organoid_atac	glial_230_pallial	0.0523976964882165	0.540382191831639	0.160968240359354	10.3130906136907	3.07204803164494	0.000323848993210481	3.8997791952379e-08	1.93923123996404e-08	2.01099235350098
CCA_BRAIN_SHAPE	245	ATAC	In-vitro	brain_organoid_atac	glial_230_pallial	0.0523976964882165	0.771712523419343	0.327970600666963	14.7279856776317	6.25925608658615	0.00626215787070571	6.75805023355166e-08	2.45547031415455e-08	2.75224269444224
CCA_BRAIN_SHAPE	214	ATAC	In-vitro	brain_organoid_atac	glial_230_pallial	0.0523976964882165	0.696432273327616	0.123204102369232	13.291276525567	2.35132669232776	8.3071351282883e-10	9.17147724089566e-08	2.14689452374157e-08	4.27197383917668
CCA_BRAIN_SHAPE	91	ATAC	In-vitro	brain_organoid_atac	glial_230_pallial	0.0523976964882165	0.856355438047038	0.239273122187328	16.343379488822	4.56648170098732	9.66742956135159e-07	4.76412344866353e-08	1.74616156193521e-08	2.72834057999972
CCA_BRAIN_SHAPE	48	ATAC	In-vitro	brain_organoid_atac	glial_230_pallial	0.0523976964882165	0.696815013806944	0.172437223831775	13.2985810542959	3.29093138417933	2.60878910451787e-07	5.42672499487087e-08	1.52975607533378e-08	3.54744464321659
CCA_BRAIN_SHAPE	205	ATAC	In-vitro	brain_organoid_atac	glial_230_pallial	0.0523976964882165	0.80131622074276	0.130405452799437	15.292966570066	2.4887630857735	3.34274406990303e-11	1.0776567820445e-07	2.16717893557676e-08	4.97262484584689
CCA_BRAIN_SHAPE	276	ATAC	In-vitro	brain_organoid_atac	glial_230_pallial	0.0523976964882165	0.356349101263121	0.118992664077755	6.80085433418354	2.27095219929209	0.00729731246586844	3.82610032668898e-08	2.41150687320065e-08	1.58660146036027
CCA_BRAIN_SHAPE	27	ATAC	In-vitro	brain_organoid_atac	glial_230_subpallial	0.0441358802877092	0.471850592609404	0.100786014081516	10.6908617100995	2.28353922986289	2.70324025103498e-06	2.96462414392751e-08	1.06747739817058e-08	2.77722427566919
CCA_BRAIN_SHAPE	150	ATAC	In-vitro	brain_organoid_atac	glial_230_subpallial	0.0441358802877092	0.427620219841145	0.120578214204511	9.68872076536395	2.73197709932365	0.000344869315838593	1.26954267748202e-08	1.36689760033524e-08	0.928776725608892
CCA_BRAIN_SHAPE	116	ATAC	In-vitro	brain_organoid_atac	glial_230_subpallial	0.0441358802877092	0.452200110083255	0.0808579851163704	10.2456347791296	1.83202384520894	1.35514109950954e-07	5.44516269720175e-08	2.54576773855632e-08	2.13890788807374
CCA_BRAIN_SHAPE	5	ATAC	In-vitro	brain_organoid_atac	glial_230_subpallial	0.0441358802877092	0.473729620352184	0.0770641821069296	10.733435410466	1.74606650200631	3.4221904413495e-10	1.52231683733604e-08	7.4208543856043e-09	2.05140373093586
CCA_BRAIN_SHAPE	20	ATAC	In-vitro	brain_organoid_atac	glial_230_subpallial	0.0441358802877092	0.396506543522762	0.0668043862160067	8.98376878263331	1.5136072007747	3.06600990941552e-08	3.12850729127111e-08	1.18696326495683e-08	2.63572376975364
CCA_BRAIN_SHAPE	28	ATAC	In-vitro	brain_organoid_atac	glial_230_subpallial	0.0441358802877092	0.572126003732835	0.102017023567494	12.962832054177	2.31143058442416	1.3467501702243e-09	4.21721542236806e-08	1.15600185920802e-08	3.64810435967402
CCA_BRAIN_SHAPE	40	ATAC	In-vitro	brain_organoid_atac	glial_230_subpallial	0.0441358802877092	0.519164500819402	0.0929715802950463	11.7628672507519	2.10648523806461	1.25004927434399e-08	2.9541275509994e-08	1.22501347990704e-08	2.41150615846575
CCA_BRAIN_SHAPE	216	ATAC	In-vitro	brain_organoid_atac	glial_230_subpallial	0.0441358802877092	0.356682187297622	0.118652029170729	8.08145628845541	2.68833494193999	0.00695144154380688	1.32314268222088e-08	2.27446610224903e-08	0.58173770139398
CCA_BRAIN_SHAPE	52	ATAC	In-vitro	brain_organoid_atac	glial_230_subpallial	0.0441358802877092	0.453075746718065	0.145460099442952	10.2654743434275	3.29573350513775	0.00209836581580846	1.97589337373648e-08	1.75252050699016e-08	1.12745806160634
CCA_BRAIN_SHAPE	50	ATAC	In-vitro	brain_organoid_atac	glial_230_subpallial	0.0441358802877092	0.487788520040822	0.131013099475546	11.0519721564647	2.96840345364156	0.000193291733581662	1.91382191637441e-08	1.60090735314473e-08	1.19546075706068
CCA_BRAIN_SHAPE	174	ATAC	In-vitro	brain_organoid_atac	glial_230_subpallial	0.0441358802877092	0.340821606402368	0.199019292230863	7.7220983059735	4.50924034897488	0.120798265110062	1.186218549338e-08	2.33552248348345e-08	0.507902860163754
CCA_BRAIN_SHAPE	151	ATAC	In-vitro	brain_organoid_atac	glial_230_subpallial	0.0441358802877092	0.144214707953988	0.0990832559786576	3.26751629318128	2.24495932408649	0.318955181466986	-1.9279980306059e-08	1.51201764672317e-08	-1.2751160905987
CCA_BRAIN_SHAPE	139	ATAC	In-vitro	brain_organoid_atac	glial_230_subpallial	0.0441358802877092	0.5363995999129	0.112716192253731	12.1533681081303	2.55384488808122	1.59352142043521e-06	4.67274489429849e-08	1.64115140377565e-08	2.84723571728259
CCA_BRAIN_SHAPE	3	ATAC	In-vitro	brain_organoid_atac	glial_230_subpallial	0.0441358802877092	0.459405114501371	0.0649257836019035	10.4088807452495	1.47104313267733	5.10033982666197e-13	2.80329183077288e-08	7.59172092778039e-09	3.69256438354417
CCA_BRAIN_SHAPE	212	ATAC	In-vitro	brain_organoid_atac	glial_230_subpallial	0.0441358802877092	0.545285042155992	0.139593975507357	12.354688262734	3.16282295940138	7.05765049504174e-05	3.29863528018055e-08	1.69396335535551e-08	1.94728845210956
CCA_BRAIN_SHAPE	45	ATAC	In-vitro	brain_organoid_atac	glial_230_subpallial	0.0441358802877092	0.386907794085491	0.0818594175099383	8.76628701100668	1.85471360209245	7.4844811608748e-06	1.31015746664728e-08	9.95550767156493e-09	1.31601271363526
CCA_BRAIN_SHAPE	12	ATAC	In-vitro	brain_organoid_atac	glial_230_subpallial	0.0441358802877092	0.545630281804657	0.113651592920353	12.3625104619609	2.57503854413893	7.19425867654015e-08	2.83738438668686e-08	1.24781092934689e-08	2.27388967347158
CCA_BRAIN_SHAPE	195	ATAC	In-vitro	brain_organoid_atac	glial_230_subpallial	0.0441358802877092	0.491910064747702	0.465586781862127	11.1453552425165	10.5489406538875	0.3121414215903	-1.65430662042533e-08	2.43123139808857e-08	-0.680439805822655
CCA_BRAIN_SHAPE	24	ATAC	In-vitro	brain_organoid_atac	glial_230_subpallial	0.0441358802877092	0.565978361873286	0.143503921794349	12.8235430716196	3.25141179600108	1.16988485641349e-05	4.38061623301344e-08	1.65478918284096e-08	2.64723523602732
CCA_BRAIN_SHAPE	10	ATAC	In-vitro	brain_organoid_atac	glial_230_subpallial	0.0441358802877092	0.437849838828916	0.0683721966501118	9.92049633936603	1.54912955637031	1.17698958101191e-09	2.51798604946034e-08	1.02897090546647e-08	2.44709159032911
CCA_BRAIN_SHAPE	109	ATAC	In-vitro	brain_organoid_atac	glial_230_subpallial	0.0441358802877092	0.506420058216204	0.136234879550499	11.4741125568358	3.08671490547879	0.000245829762707346	2.49398859621708e-08	1.55541057747765e-08	1.60342782306488
CCA_BRAIN_SHAPE	77	ATAC	In-vitro	brain_organoid_atac	glial_230_subpallial	0.0441358802877092	0.586438761070576	0.138864442517747	13.2871205297764	3.14629370961969	6.24384025561052e-06	2.72018397973703e-08	1.4021549512135e-08	1.94000240656914
CCA_BRAIN_SHAPE	13	ATAC	In-vitro	brain_organoid_atac	glial_230_subpallial	0.0441358802877092	0.446888256643608	0.0919657787563451	10.1252825078025	2.08369648813724	8.21467336118556e-07	2.80524163171994e-08	1.01578333054265e-08	2.76165354103747
CCA_BRAIN_SHAPE	76	ATAC	In-vitro	brain_organoid_atac	glial_230_subpallial	0.0441358802877092	0.56444520791983	0.119427572931668	12.7888059383969	2.70590667169554	5.1601275916046e-07	4.03173140076896e-08	1.51119325538607e-08	2.66791251641667
CCA_BRAIN_SHAPE	140	ATAC	In-vitro	brain_organoid_atac	glial_230_subpallial	0.0441358802877092	0.507259355318399	0.0959417782316487	11.4931287653429	2.1737819118194	3.25490942935989e-07	4.66712329927801e-08	1.92364509981382e-08	2.42618729397107
CCA_BRAIN_SHAPE	58	ATAC	In-vitro	brain_organoid_atac	glial_230_subpallial	0.0441358802877092	0.660057565384182	0.165453069316726	14.9551240641731	3.74872027561667	4.63020454647018e-05	4.88561704329575e-08	2.01210352397914e-08	2.42811415271215
CCA_BRAIN_SHAPE	117	ATAC	In-vitro	brain_organoid_atac	glial_230_subpallial	0.0441358802877092	0.436751387861434	0.0818116301893142	9.89560840328497	1.85363087030343	9.50037880176354e-07	5.13706770041476e-08	2.20270946526536e-08	2.33215854447509
CCA_BRAIN_SHAPE	199	ATAC	In-vitro	brain_organoid_atac	glial_230_subpallial	0.0441358802877092	0.447540186283812	0.0923892047901281	10.1400534750055	2.09329017995947	1.03083258619835e-05	4.23299607186781e-08	2.12792699148669e-08	1.9892581318828
CCA_BRAIN_SHAPE	283	ATAC	In-vitro	brain_organoid_atac	glial_230_subpallial	0.0441358802877092	0.379308898971991	0.130733742380925	8.59411654416735	2.96207397538487	0.00781269322998845	2.033568977394e-08	1.9403390420483e-08	1.04804827059877
CCA_BRAIN_SHAPE	79	ATAC	In-vitro	brain_organoid_atac	glial_230_subpallial	0.0441358802877092	0.403368519420344	0.0718628732372848	9.13924264772562	1.62821887246457	3.22899273071624e-07	3.68060046780519e-08	1.46565013010112e-08	2.51124084269092
CCA_BRAIN_SHAPE	62	ATAC	In-vitro	brain_organoid_atac	glial_230_subpallial	0.0441358802877092	0.434934726625196	0.0818691543249853	9.8544477597361	1.85493421205839	5.26474577551174e-07	3.37018151082896e-08	1.50849253361122e-08	2.23413867535757
CCA_BRAIN_SHAPE	60	ATAC	In-vitro	brain_organoid_atac	glial_230_subpallial	0.0441358802877092	0.467704017558165	0.0740467380958173	10.5969115039586	1.67769935963955	4.88886599031149e-09	5.24954594257057e-08	2.28312619932174e-08	2.29927979632929
CCA_BRAIN_SHAPE	280	ATAC	In-vitro	brain_organoid_atac	glial_230_subpallial	0.0441358802877092	0.486277968400492	0.107639020910136	11.0177471306924	2.43880988004471	2.97047061422062e-05	2.59963473122124e-08	2.1915254391024e-08	1.18622156276954
CCA_BRAIN_SHAPE	53	ATAC	In-vitro	brain_organoid_atac	glial_230_subpallial	0.0441358802877092	0.59657964191776	0.14912819988281	13.5168855368654	3.37884276717006	5.10945518997528e-06	4.9831821791915e-08	1.82941091184953e-08	2.72392721991229
CCA_BRAIN_SHAPE	61	ATAC	In-vitro	brain_organoid_atac	glial_230_subpallial	0.0441358802877092	0.378381830276089	0.0957714903700072	8.57311166809242	2.16992364819055	0.000170149642042835	1.39616429233975e-08	1.26777832278075e-08	1.10126846882616
CCA_BRAIN_SHAPE	29	ATAC	In-vitro	brain_organoid_atac	glial_230_subpallial	0.0441358802877092	0.601874780008745	0.117037329122672	13.636859083478	2.65175019416718	1.42837664941486e-07	4.51548484985722e-08	1.48105219063333e-08	3.04883573881775
CCA_BRAIN_SHAPE	198	ATAC	In-vitro	brain_organoid_atac	glial_230_subpallial	0.0441358802877092	0.453950925130455	0.117695529964052	10.2853035256412	2.66666324987355	0.000342732612529982	3.38261246818388e-08	2.27910063006624e-08	1.48418741303475
CCA_BRAIN_SHAPE	172	ATAC	In-vitro	brain_organoid_atac	glial_230_subpallial	0.0441358802877092	0.314344424639039	0.246872791263231	7.12219678388462	5.5934715622287	0.268278452246909	3.43839904004224e-09	2.4877490573675e-08	0.13821325868296
CCA_BRAIN_SHAPE	2	ATAC	In-vitro	brain_organoid_atac	glial_230_subpallial	0.0441358802877092	0.479709267778004	0.0769768416865927	10.8689180922849	1.74408760366402	6.16100689738278e-11	1.62196332134643e-08	7.0350238294218e-09	2.30555483630784
CCA_BRAIN_SHAPE	78	ATAC	In-vitro	brain_organoid_atac	glial_230_subpallial	0.0441358802877092	0.513301149210191	0.134391969138632	11.6300195184536	3.04495952641184	0.000165241903011967	3.8158107405421e-08	2.02471751832412e-08	1.88461388119982
CCA_BRAIN_SHAPE	81	ATAC	In-vitro	brain_organoid_atac	glial_230_subpallial	0.0441358802877092	0.475720110210821	0.0837006927170113	10.778534541732	1.8964319318294	4.36183010369517e-07	2.83176496719544e-08	1.69535339496346e-08	1.67030955056805
CCA_BRAIN_SHAPE	132	ATAC	In-vitro	brain_organoid_atac	glial_230_subpallial	0.0441358802877092	0.506360470368169	0.151149630252432	11.4727624569251	3.42464292695945	0.000767440309175813	2.77916022992269e-08	1.76173041215405e-08	1.57751731522001
CCA_BRAIN_SHAPE	37	ATAC	In-vitro	brain_organoid_atac	glial_230_subpallial	0.0441358802877092	0.434416516868525	0.0995526466381381	9.84270652441252	2.25559445034704	2.44689336154311e-05	4.39180120521765e-08	1.87773871549242e-08	2.33887769846933
CCA_BRAIN_SHAPE	31	ATAC	In-vitro	brain_organoid_atac	glial_230_subpallial	0.0441358802877092	0.463132366706704	0.0750441527162899	10.4933302267379	1.70029808462182	1.43767410634718e-09	2.9868336184797e-08	1.10854012539882e-08	2.69438475887836
CCA_BRAIN_SHAPE	196	ATAC	In-vitro	brain_organoid_atac	glial_230_subpallial	0.0441358802877092	0.627278870455362	0.144519018432984	14.2124472507699	3.27441114782136	2.47930657528024e-06	4.71030332635065e-08	2.52004441767289e-08	1.86913504115945
CCA_BRAIN_SHAPE	86	ATAC	In-vitro	brain_organoid_atac	glial_230_subpallial	0.0441358802877092	0.325935029674194	0.0857286811242985	7.3848086307448	1.94238067906333	0.000598027855135028	4.07821021792818e-09	1.20454671683073e-08	0.338568040653359
CCA_BRAIN_SHAPE	135	ATAC	In-vitro	brain_organoid_atac	glial_230_subpallial	0.0441358802877092	0.524554265456538	0.207679368210966	11.884984779665	4.70545431193768	0.00661138244712827	1.19263477747127e-08	1.69134674337368e-08	0.70513913373692
CCA_BRAIN_SHAPE	63	ATAC	In-vitro	brain_organoid_atac	glial_230_subpallial	0.0441358802877092	0.381847469616999	0.101630802593467	8.65163370771909	2.30267985890312	0.000478033395611102	1.32762347438963e-08	1.16779910535803e-08	1.13685947206013
CCA_BRAIN_SHAPE	230	ATAC	In-vitro	brain_organoid_atac	glial_230_subpallial	0.0441358802877092	0.354704351471262	0.126203527684064	8.03664386342916	2.85943152966201	0.0100729002420173	1.90973535209737e-08	1.72367271167225e-08	1.10794545807052
CCA_BRAIN_SHAPE	41	ATAC	In-vitro	brain_organoid_atac	glial_230_subpallial	0.0441358802877092	0.359075051138144	0.0768108443927996	8.13567212883116	1.7403265527297	2.00942254231013e-05	2.81856272344505e-08	1.5742058460947e-08	1.79046643133575
CCA_BRAIN_SHAPE	1	ATAC	In-vitro	brain_organoid_atac	glial_230_subpallial	0.0441358802877092	0.469813751937564	0.065694850637975	10.6447123944279	1.488468117317	2.37998346884446e-14	2.285362514786e-08	6.2188640819577e-09	3.67488738243427
CCA_BRAIN_SHAPE	47	ATAC	In-vitro	brain_organoid_atac	glial_230_subpallial	0.0441358802877092	0.70430030066048	0.150996691095919	15.9575451099955	3.42117773819429	1.62569965299443e-07	5.06860544228946e-08	1.57473185651524e-08	3.21871017044507
CCA_BRAIN_SHAPE	215	ATAC	In-vitro	brain_organoid_atac	glial_230_subpallial	0.0441358802877092	0.45518050515942	0.143390888585359	10.3131624925623	3.24885076836884	0.00232429902612669	3.15239208730477e-08	1.81761632360086e-08	1.73435507063427
CCA_BRAIN_SHAPE	26	ATAC	In-vitro	brain_organoid_atac	glial_230_subpallial	0.0441358802877092	0.486513024895596	0.127228664398481	11.0230728768557	2.88265836251852	6.74609995702473e-05	2.95237938895844e-08	1.56834056978146e-08	1.88248614226044
CCA_BRAIN_SHAPE	42	ATAC	In-vitro	brain_organoid_atac	glial_230_subpallial	0.0441358802877092	0.442802563040403	0.073288758179489	10.0327117110591	1.66052557922807	2.18459722636481e-07	3.20469446736092e-08	1.57232221408363e-08	2.03819194224682
CCA_BRAIN_SHAPE	213	ATAC	In-vitro	brain_organoid_atac	glial_230_subpallial	0.0441358802877092	0.346522295663506	0.114585466424563	7.85126054821216	2.59619759881559	0.0078925078107669	2.34071528186538e-08	2.17116555546315e-08	1.07809156974492
CCA_BRAIN_SHAPE	175	ATAC	In-vitro	brain_organoid_atac	glial_230_subpallial	0.0441358802877092	0.512334110831639	0.169500072435167	11.6081090371797	3.84041445033483	0.00203020965266324	1.62710911564131e-08	2.0024549173374e-08	0.812557177469357
CCA_BRAIN_SHAPE	122	ATAC	In-vitro	brain_organoid_atac	glial_230_subpallial	0.0441358802877092	0.317537496707195	0.112655778633996	7.194543184304	2.55247607841115	0.00961428071332272	6.56266071156598e-09	1.4216977140373e-08	0.461607319669206
CCA_BRAIN_SHAPE	112	ATAC	In-vitro	brain_organoid_atac	glial_230_subpallial	0.0441358802877092	0.57866267879475	0.137152255171834	13.1109354797642	3.10750016262908	7.2970680779008e-06	4.62772492027377e-08	2.11215131386936e-08	2.19100065884768
CCA_BRAIN_SHAPE	161	ATAC	In-vitro	brain_organoid_atac	glial_230_subpallial	0.0441358802877092	0.734107048746006	0.187049023456448	16.6328856241356	4.23802634584672	2.61907089919663e-05	4.82547655790739e-08	2.38793890841493e-08	2.02077052344294
CCA_BRAIN_SHAPE	56	ATAC	In-vitro	brain_organoid_atac	glial_230_subpallial	0.0441358802877092	0.610995036430432	0.127576535243044	13.8434994940065	2.89054017754737	4.81239385003225e-08	4.4647282404153e-08	1.32694550295491e-08	3.36466586643763
CCA_BRAIN_SHAPE	71	ATAC	In-vitro	brain_organoid_atac	glial_230_subpallial	0.0441358802877092	0.549190716279318	0.169646799380461	12.4431803036283	3.84373888714992	0.000804455306384245	4.29294163087859e-08	2.07108423877515e-08	2.07279914090672
CCA_BRAIN_SHAPE	209	ATAC	In-vitro	brain_organoid_atac	glial_230_subpallial	0.0441358802877092	0.393859635303204	0.149529770079165	8.92379698186025	3.38794126466772	0.0124759697121604	2.11921057741941e-08	2.00897575412261e-08	1.05487115664317
CCA_BRAIN_SHAPE	90	ATAC	In-vitro	brain_organoid_atac	glial_230_subpallial	0.0441358802877092	0.695483196844617	0.163190602147609	15.7577733198242	3.69745887209718	2.16937235468346e-06	5.56994910882987e-08	1.80494700720695e-08	3.08593498124305
CCA_BRAIN_SHAPE	18	ATAC	In-vitro	brain_organoid_atac	glial_230_subpallial	0.0441358802877092	0.429472774988793	0.115393436326802	9.73069466812905	2.61450401747027	0.000229817278019039	2.32745461150107e-08	1.37465180319482e-08	1.69312301929249
CCA_BRAIN_SHAPE	25	ATAC	In-vitro	brain_organoid_atac	glial_230_subpallial	0.0441358802877092	0.506330803224446	0.107845943298444	11.4720902794692	2.44349818323385	6.81797397919418e-07	1.84114895398141e-08	1.29217270417101e-08	1.42484742793154
CCA_BRAIN_SHAPE	204	ATAC	In-vitro	brain_organoid_atac	glial_230_subpallial	0.0441358802877092	0.534814151242333	0.0978030866255099	12.1174461176719	2.21595413953363	2.30219874634429e-08	6.31864493066291e-08	2.22524192856176e-08	2.83953167049429
CCA_BRAIN_SHAPE	197	ATAC	In-vitro	brain_organoid_atac	glial_230_subpallial	0.0441358802877092	0.321780553701592	0.0917130191704877	7.29067941103694	2.0779696376879	0.00201878956750437	3.49061698988517e-08	3.20667948458184e-08	1.08854564563392
CCA_BRAIN_SHAPE	120	ATAC	In-vitro	brain_organoid_atac	glial_230_subpallial	0.0441358802877092	0.479807771665712	0.086285971765249	10.8711499246867	1.95500738181215	1.5707719044451e-07	5.88221015356161e-08	2.12119560016943e-08	2.77306352751806
CCA_BRAIN_SHAPE	136	ATAC	In-vitro	brain_organoid_atac	glial_230_subpallial	0.0441358802877092	0.489535970911134	0.184859974181594	11.0915646798022	4.18842839378176	0.0105986612689597	2.29473804427954e-08	1.99863607267576e-08	1.14815202009607
CCA_BRAIN_SHAPE	207	ATAC	In-vitro	brain_organoid_atac	glial_230_subpallial	0.0441358802877092	0.337826290036533	0.138893027156844	7.65423251636401	3.14694136044053	0.0283371241182765	2.30844708063189e-08	1.69464569765919e-08	1.36220041972227
CCA_BRAIN_SHAPE	14	ATAC	In-vitro	brain_organoid_atac	glial_230_subpallial	0.0441358802877092	0.549115093900332	0.093906492945765	12.441466904496	2.12766783699828	1.23083872913625e-09	3.8826684803073e-08	1.1026764191479e-08	3.52113132455272
CCA_BRAIN_SHAPE	168	ATAC	In-vitro	brain_organoid_atac	glial_230_subpallial	0.0441358802877092	0.658502388453139	0.224423250866267	14.9198879496806	5.08482552978022	0.000445829750788872	6.6068328952243e-08	2.25836860987211e-08	2.92548916343575
CCA_BRAIN_SHAPE	80	ATAC	In-vitro	brain_organoid_atac	glial_230_subpallial	0.0441358802877092	0.510563392546615	0.140859775211186	11.5679893369839	3.1915025664598	0.000393148555537411	3.3923802537875e-08	2.02763539349422e-08	1.67307212365307
CCA_BRAIN_SHAPE	121	ATAC	In-vitro	brain_organoid_atac	glial_230_subpallial	0.0441358802877092	0.371400554786867	0.0988094818998313	8.41493479603926	2.23875634190868	0.00045006215922	2.27023985445326e-08	1.46305271350998e-08	1.55171432545774
CCA_BRAIN_SHAPE	111	ATAC	In-vitro	brain_organoid_atac	glial_230_subpallial	0.0441358802877092	0.242644568096937	0.125448512090711	5.49767143002941	2.84232491281352	0.121063057239568	-7.86418878373593e-10	1.51370082286884e-08	-0.0519533891038743
CCA_BRAIN_SHAPE	97	ATAC	In-vitro	brain_organoid_atac	glial_230_subpallial	0.0441358802877092	0.508146502467383	0.151887931916658	11.5132291268447	3.44137085125627	0.00026204144285795	3.75610375144019e-08	1.91060965417444e-08	1.96591896373683
CCA_BRAIN_SHAPE	236	ATAC	In-vitro	brain_organoid_atac	glial_230_subpallial	0.0441358802877092	0.357869498398665	0.153641244362693	8.1083575554813	3.48109618208927	0.0327230458059214	1.49085008636281e-08	2.01297357080174e-08	0.740620795020685
CCA_BRAIN_SHAPE	103	ATAC	In-vitro	brain_organoid_atac	glial_230_subpallial	0.0441358802877092	0.700148972404361	0.174533961115866	15.8634872090528	3.95446878997607	4.88228241944897e-06	5.81447747244886e-08	1.90495403584252e-08	3.05229279187161
CCA_BRAIN_SHAPE	30	ATAC	In-vitro	brain_organoid_atac	glial_230_subpallial	0.0441358802877092	0.386593402279943	0.0650214426600608	8.75916374069921	1.47321050891485	6.62933092501783e-08	2.36239537877909e-08	1.36414924259043e-08	1.73177193889215
CCA_BRAIN_SHAPE	91	ATAC	In-vitro	brain_organoid_atac	glial_230_subpallial	0.0441358802877092	0.863946827075864	0.243524875364295	19.5747047854046	5.51761681826273	1.70374213329875e-06	4.82320613261744e-08	1.73132577319392e-08	2.78584551058792
CCA_BRAIN_SHAPE	119	ATAC	In-vitro	brain_organoid_atac	glial_230_subpallial	0.0441358802877092	0.408233055188807	0.114164830836572	9.24945990716969	2.58666713096837	0.000487126552083645	1.45671132588947e-08	1.55175118336608e-08	0.938753159336764
CCA_BRAIN_SHAPE	232	ATAC	In-vitro	brain_organoid_atac	glial_230_subpallial	0.0441358802877092	0.159935659575179	0.122452733576284	3.62371065293372	2.77444865216349	0.350219412074842	-1.56017770382248e-08	1.92092378926719e-08	-0.812201771116422
CCA_BRAIN_SHAPE	277	ATAC	In-vitro	brain_organoid_atac	glial_230_subpallial	0.0441358802877092	0.581459764845377	0.162011382976341	13.1743099051159	3.67074094637368	0.000104693054228106	5.1926274555768e-08	2.75585886746637e-08	1.88421385321183
CCA_BRAIN_SHAPE	137	ATAC	In-vitro	brain_organoid_atac	glial_230_subpallial	0.0441358802877092	0.527544082207548	0.163210209976868	11.9527259628366	3.69790313262015	0.00098133301431181	3.57556586063984e-08	2.20518171960027e-08	1.6214381920815
CCA_BRAIN_SHAPE	141	ATAC	In-vitro	brain_organoid_atac	glial_230_subpallial	0.0441358802877092	0.41580897404091	0.097056588592715	9.42110979389944	2.19904050763304	0.000118050418172725	1.56284216926686e-08	1.62844158677725e-08	0.959716444210803
CCA_BRAIN_SHAPE	15	ATAC	In-vitro	brain_organoid_atac	glial_230_subpallial	0.0441358802877092	0.405038151492134	0.0598776842209704	9.17707200698857	1.3566668168992	5.60194386643513e-10	2.82636980770784e-08	1.05430571781101e-08	2.68078770698129
CCA_BRAIN_SHAPE	153	ATAC	In-vitro	brain_organoid_atac	glial_230_subpallial	0.0441358802877092	0.365111257311979	0.105873759005986	8.27243627932474	2.39881380672201	0.00263651172609102	1.39867514578424e-08	1.88506250093591e-08	0.741978128093798
CCA_BRAIN_SHAPE	138	ATAC	In-vitro	brain_organoid_atac	glial_230_subpallial	0.0441358802877092	0.467634514588199	0.101559859069933	10.5953367541289	2.30107247001519	6.84952312668033e-06	3.53453251397135e-08	1.64984872548391e-08	2.1423373303117
CCA_BRAIN_SHAPE	133	ATAC	In-vitro	brain_organoid_atac	glial_230_subpallial	0.0441358802877092	0.4138987948001	0.121076867014209	9.37783028461225	2.74327522697958	0.00104809413138254	2.40172397643094e-08	1.61057614254372e-08	1.49122038566751
CCA_BRAIN_SHAPE	48	ATAC	In-vitro	brain_organoid_atac	glial_230_subpallial	0.0441358802877092	0.493408093180259	0.159734209168877	11.1792965261794	3.61914633009732	0.00120125800710273	2.61438376280881e-08	1.74891891342711e-08	1.49485704725199
CCA_BRAIN_SHAPE	281	ATAC	In-vitro	brain_organoid_atac	glial_230_subpallial	0.0441358802877092	0.403211393108863	0.103986016181639	9.13568258932287	2.35604264611433	0.000331197210287748	3.72619688835855e-08	2.42511870892857e-08	1.53650082144012
CCA_BRAIN_SHAPE	7	ATAC	In-vitro	brain_organoid_atac	glial_230_subpallial	0.0441358802877092	0.436029540639242	0.0612721179524401	9.87925329226222	1.38826092406053	1.23180599652563e-11	2.96543459936458e-08	8.87389240018936e-09	3.34175181040205
CCA_BRAIN_SHAPE	276	ATAC	In-vitro	brain_organoid_atac	glial_230_subpallial	0.0441358802877092	0.332764853013624	0.123973761300025	7.5395540055942	2.80891103772883	0.0163445513363672	3.91142649344147e-08	2.61772068647444e-08	1.49421078942895
CCA_BRAIN_SHAPE	6	ATAC	In-vitro	brain_organoid_atac	glial_230_subpallial	0.0441358802877092	0.481589446496725	0.0820051588795401	10.9115178706617	1.85801570842072	4.16223421997101e-10	2.93554949733661e-08	8.40426165682593e-09	3.49292967925666
CCA_BRAIN_SHAPE	205	ATAC	In-vitro	brain_organoid_atac	glial_230_subpallial	0.0441358802877092	0.584550907306085	0.115205292244337	13.2443468555643	2.61024118004097	7.04139512539787e-07	5.09483719106832e-08	2.28146592146091e-08	2.23314192122839
CCA_BRAIN_SHAPE	214	ATAC	In-vitro	brain_organoid_atac	glial_230_subpallial	0.0441358802877092	0.532633367239839	0.112995777497685	12.0680354343848	2.56017953558641	2.05239143182133e-06	5.20959434334249e-08	2.18105371860434e-08	2.38856764457691
CCA_BRAIN_SHAPE	21	ATAC	In-vitro	brain_organoid_atac	glial_230_subpallial	0.0441358802877092	0.426879211748243	0.0849666098407337	9.67193152069336	1.92511419930589	4.61421547632048e-06	1.82126154026039e-08	1.08880287056968e-08	1.67271926763701
CCA_BRAIN_SHAPE	245	ATAC	In-vitro	brain_organoid_atac	glial_230_subpallial	0.0441358802877092	0.688344408784116	0.30804250742411	15.5960276377631	6.97941233789989	0.0103649694471178	6.48021952065871e-08	2.40803558794041e-08	2.69108129178491
CCA_BRAIN_SHAPE	102	ATAC	In-vitro	brain_organoid_atac	glial_230_subpallial	0.0441358802877092	0.4799870464413	0.156832797757023	10.8752118075453	3.55340817345604	0.00226894981568345	2.04600948822146e-08	1.95418398910378e-08	1.04698917790223
CCA_BRAIN_SHAPE	216	ATAC	In-vitro	brain_organoid_atac	neuron_230_pallial	0.0641965765382202	0.467427302291558	0.14492678494577	7.28118737006591	2.25754694036505	0.00296386150512093	3.10522099126277e-08	2.21068257835161e-08	1.40464353483899
CCA_BRAIN_SHAPE	150	ATAC	In-vitro	brain_organoid_atac	neuron_230_pallial	0.0641965765382202	0.412032823159241	0.129686620876091	6.41829900250105	2.02014854793512	0.00470129130924866	8.70503253979519e-09	1.24330519590059e-08	0.700152510300551
CCA_BRAIN_SHAPE	5	ATAC	In-vitro	brain_organoid_atac	neuron_230_pallial	0.0641965765382202	0.517030004253593	0.0707480318738088	8.05385632901737	1.10205303286988	1.00446164147245e-09	1.68751069597188e-08	7.24795620077504e-09	2.32825730347464
CCA_BRAIN_SHAPE	116	ATAC	In-vitro	brain_organoid_atac	neuron_230_pallial	0.0641965765382202	0.416908529690869	0.0870245548390938	6.49424863711631	1.35559494807769	2.97081993511711e-05	2.9998657514652e-08	2.11250879712804e-08	1.42004888005367
CCA_BRAIN_SHAPE	20	ATAC	In-vitro	brain_organoid_atac	neuron_230_pallial	0.0641965765382202	0.386086343667543	0.0683581515399044	6.01412667913345	1.06482549734107	7.71485811121466e-06	2.20391382761439e-08	1.14387016656304e-08	1.92671676562424
CCA_BRAIN_SHAPE	40	ATAC	In-vitro	brain_organoid_atac	neuron_230_pallial	0.0641965765382202	0.495558081030527	0.101355768582164	7.71938486058506	1.5788344807113	7.2501940685868e-06	2.02707499100245e-08	1.26329660232998e-08	1.60459150073211
CCA_BRAIN_SHAPE	86	ATAC	In-vitro	brain_organoid_atac	neuron_230_pallial	0.0641965765382202	0.397499776305915	0.0905103736449105	6.19191548429782	1.40989408665778	0.000229431295151931	1.22432867013686e-08	1.06833439612323e-08	1.14601633587733
CCA_BRAIN_SHAPE	174	ATAC	In-vitro	brain_organoid_atac	neuron_230_pallial	0.0641965765382202	0.358438586726827	0.213233092571148	5.58345329385947	3.32156485703249	0.157325927023622	8.89596047024409e-09	1.95227324863258e-08	0.455671893085409
CCA_BRAIN_SHAPE	50	ATAC	In-vitro	brain_organoid_atac	neuron_230_pallial	0.0641965765382202	0.557504944922445	0.146996313354535	8.68434073880135	2.28978430441722	0.000339821815444738	2.25902288609691e-08	1.45362000981888e-08	1.55406699882893
CCA_BRAIN_SHAPE	13	ATAC	In-vitro	brain_organoid_atac	neuron_230_pallial	0.0641965765382202	0.473616571410148	0.0901056430088363	7.37759857222566	1.40358953495271	4.06829835010053e-06	2.53012094321895e-08	9.6116313446703e-09	2.63235329413869
CCA_BRAIN_SHAPE	3	ATAC	In-vitro	brain_organoid_atac	neuron_230_pallial	0.0641965765382202	0.491822944542227	0.0593305819077739	7.66120206191081	0.924201649171288	8.22547921575307e-11	2.62605459133326e-08	7.44596795404363e-09	3.52681425375615
CCA_BRAIN_SHAPE	280	ATAC	In-vitro	brain_organoid_atac	neuron_230_pallial	0.0641965765382202	0.671078390038195	0.125887153650676	10.4534918561999	1.9609636594208	5.1671270050165e-07	6.11503645150016e-08	2.01945994841936e-08	3.02805532552722
CCA_BRAIN_SHAPE	52	ATAC	In-vitro	brain_organoid_atac	neuron_230_pallial	0.0641965765382202	0.371803655421787	0.143460288805746	5.79164303567543	2.2347031032151	0.0267818680869486	5.21444938700351e-09	1.56609602730645e-08	0.332958471005888
CCA_BRAIN_SHAPE	109	ATAC	In-vitro	brain_organoid_atac	neuron_230_pallial	0.0641965765382202	0.581527662896515	0.143357359190895	9.05854633152121	2.23309975268768	0.000165141373866723	3.00699187939358e-08	1.45790210989041e-08	2.06254717583173
CCA_BRAIN_SHAPE	140	ATAC	In-vitro	brain_organoid_atac	neuron_230_pallial	0.0641965765382202	0.48059755528924	0.109492946544194	7.48634243763935	1.70558856014706	4.82397814765757e-05	3.21877686841164e-08	1.9327233135449e-08	1.66541006974658
CCA_BRAIN_SHAPE	79	ATAC	In-vitro	brain_organoid_atac	neuron_230_pallial	0.0641965765382202	0.401939174502553	0.073167811615313	6.26106867650884	1.13974631609447	5.89302060715292e-06	2.71993499848899e-08	1.24518427788131e-08	2.18436342861394
CCA_BRAIN_SHAPE	31	ATAC	In-vitro	brain_organoid_atac	neuron_230_pallial	0.0641965765382202	0.545185734082668	0.0803090231470224	8.49244248652552	1.25098607243035	7.70663697840674e-09	3.58756747656433e-08	1.10243072487564e-08	3.25423393562351
CCA_BRAIN_SHAPE	27	ATAC	In-vitro	brain_organoid_atac	neuron_230_pallial	0.0641965765382202	0.508708759578132	0.0989156376771271	7.92423501392269	1.54082418426529	5.19447944489809e-06	2.80769460774251e-08	1.00953670640753e-08	2.78117139270131
CCA_BRAIN_SHAPE	139	ATAC	In-vitro	brain_organoid_atac	neuron_230_pallial	0.0641965765382202	0.500911301792584	0.117765185611072	7.80277280820981	1.8344465072987	0.000114639988293296	2.73062373359501e-08	1.4573668010941e-08	1.87366950553905
CCA_BRAIN_SHAPE	77	ATAC	In-vitro	brain_organoid_atac	neuron_230_pallial	0.0641965765382202	0.637287927973002	0.154620555170653	9.927132603303	2.40854829818842	3.85935512236269e-05	2.75954247398829e-08	1.470186251727e-08	1.87700195859315
CCA_BRAIN_SHAPE	25	ATAC	In-vitro	brain_organoid_atac	neuron_230_pallial	0.0641965765382202	0.448720474076514	0.109107488586568	6.98978821416378	1.69958422193447	0.000408706601512749	6.30490910664909e-09	1.19595151734195e-08	0.527187684051106
CCA_BRAIN_SHAPE	195	ATAC	In-vitro	brain_organoid_atac	neuron_230_pallial	0.0641965765382202	0.89301920833853	0.57365604101929	13.9106983034658	8.93592886028366	0.0618301980384251	1.3617660603531e-08	2.0082911824337e-08	0.678072020762885
CCA_BRAIN_SHAPE	76	ATAC	In-vitro	brain_organoid_atac	neuron_230_pallial	0.0641965765382202	0.50322964903419	0.120310017955224	7.8388860616981	1.87408775425269	0.000105817223004605	2.30604373428037e-08	1.41299810135128e-08	1.63202182088925
CCA_BRAIN_SHAPE	71	ATAC	In-vitro	brain_organoid_atac	neuron_230_pallial	0.0641965765382202	0.632135869833656	0.167261336868474	9.84687819695973	2.60545570944726	0.000152350433097058	4.46782302164659e-08	1.69896413170856e-08	2.62973357604291
CCA_BRAIN_SHAPE	78	ATAC	In-vitro	brain_organoid_atac	neuron_230_pallial	0.0641965765382202	0.478377506863208	0.125641033543229	7.45176040000203	1.95712980844745	0.00133502712483073	2.42844080273634e-08	1.71351518455017e-08	1.41722747754572
CCA_BRAIN_SHAPE	58	ATAC	In-vitro	brain_organoid_atac	neuron_230_pallial	0.0641965765382202	0.662792388782437	0.157389575457814	10.3244195333039	2.45168175539875	8.65353342940125e-05	4.18639351492482e-08	1.74474969086864e-08	2.39942356020168
CCA_BRAIN_SHAPE	199	ATAC	In-vitro	brain_organoid_atac	neuron_230_pallial	0.0641965765382202	0.457859509329466	0.113247191093686	7.13214837954597	1.76406900804536	0.000454387687770386	3.6121228446715e-08	2.25414106790991e-08	1.60243868322791
CCA_BRAIN_SHAPE	283	ATAC	In-vitro	brain_organoid_atac	neuron_230_pallial	0.0641965765382202	0.558193323235147	0.161443814141809	8.69506371422812	2.51483525832085	0.00148699632268037	4.42339293543998e-08	2.03718076592539e-08	2.1713306003214
CCA_BRAIN_SHAPE	60	ATAC	In-vitro	brain_organoid_atac	neuron_230_pallial	0.0641965765382202	0.474660162459452	0.0809551578535633	7.39385475138005	1.26105101267146	2.97741620244828e-07	4.22033839665669e-08	2.02676231612138e-08	2.08230553878324
CCA_BRAIN_SHAPE	61	ATAC	In-vitro	brain_organoid_atac	neuron_230_pallial	0.0641965765382202	0.490244486910217	0.102459172869203	7.63661418328662	1.59602237991932	9.15072369751663e-06	2.61980036521687e-08	1.06653794342853e-08	2.45635927100274
CCA_BRAIN_SHAPE	81	ATAC	In-vitro	brain_organoid_atac	neuron_230_pallial	0.0641965765382202	0.554417010133333	0.102319068303918	8.63623950107767	1.59383994944032	7.62909628606571e-07	3.88037316498186e-08	1.66402246948028e-08	2.33192353838456
CCA_BRAIN_SHAPE	132	ATAC	In-vitro	brain_organoid_atac	neuron_230_pallial	0.0641965765382202	0.349646923786706	0.142225770272005	5.44650420071138	2.21547281711089	0.0395345499162706	1.92144264977915e-09	1.53620276558124e-08	0.125077411187458
CCA_BRAIN_SHAPE	10	ATAC	In-vitro	brain_organoid_atac	neuron_230_pallial	0.0641965765382202	0.475371774471463	0.0697271891683376	7.40493964173377	1.08615120818514	2.19563054482508e-08	2.58503178996435e-08	1.02595876469392e-08	2.51962542640353
CCA_BRAIN_SHAPE	112	ATAC	In-vitro	brain_organoid_atac	neuron_230_pallial	0.0641965765382202	0.561957699079099	0.133164314053937	8.75370197886691	2.07432111235177	5.9304128313116e-05	3.58426325081487e-08	1.7781008115862e-08	2.01578179789335
CCA_BRAIN_SHAPE	198	ATAC	In-vitro	brain_organoid_atac	neuron_230_pallial	0.0641965765382202	0.293017970790642	0.122609755690042	4.56438624287373	1.90991112457602	0.0674530942059613	-7.80493577245768e-09	2.18937227139041e-08	-0.356491944035675
CCA_BRAIN_SHAPE	172	ATAC	In-vitro	brain_organoid_atac	neuron_230_pallial	0.0641965765382202	0.308533748087246	0.278174028836749	4.8060779051599	4.33315986361258	0.370140423688132	4.31837287649878e-09	2.16361320350386e-08	0.199590798831575
CCA_BRAIN_SHAPE	121	ATAC	In-vitro	brain_organoid_atac	neuron_230_pallial	0.0641965765382202	0.436440681068378	0.111801043637379	6.79850397954691	1.74154214548834	0.00112240613174607	2.62740658291819e-08	1.51858253163541e-08	1.73017042418409
CCA_BRAIN_SHAPE	28	ATAC	In-vitro	brain_organoid_atac	neuron_230_pallial	0.0641965765382202	0.646650228578802	0.105386116677771	10.0729706076119	1.64161583624367	2.38566501211766e-08	4.13319965994352e-08	1.1268007198507e-08	3.66808397184125
CCA_BRAIN_SHAPE	53	ATAC	In-vitro	brain_organoid_atac	neuron_230_pallial	0.0641965765382202	0.529641586320767	0.140365770028805	8.25030889311424	2.18649930569486	0.000233203668918906	2.78177006948557e-08	1.63858363932262e-08	1.69766742614099
CCA_BRAIN_SHAPE	151	ATAC	In-vitro	brain_organoid_atac	neuron_230_pallial	0.0641965765382202	0.303412166640684	0.109802961677001	4.72629823897299	1.71041771381108	0.0312207085225316	6.6218148131525e-09	1.41270957935569e-08	0.468731500792443
CCA_BRAIN_SHAPE	175	ATAC	In-vitro	brain_organoid_atac	neuron_230_pallial	0.0641965765382202	0.543772891391095	0.186436084292123	8.47043441743896	2.90414371522017	0.00604983398185543	1.78822225419922e-08	1.9233587238012e-08	0.929739331550744
CCA_BRAIN_SHAPE	14	ATAC	In-vitro	brain_organoid_atac	neuron_230_pallial	0.0641965765382202	0.60326103863621	0.0941146470992156	9.39709048623569	1.46603841161504	2.54299373202152e-08	3.71759219199124e-08	1.02444046926745e-08	3.62890016893767
CCA_BRAIN_SHAPE	45	ATAC	In-vitro	brain_organoid_atac	neuron_230_pallial	0.0641965765382202	0.458513539234659	0.0886418552498466	7.14233630451739	1.38078788667294	1.07677450262466e-05	1.91636275388924e-08	9.69838945021235e-09	1.97595978561913
CCA_BRAIN_SHAPE	90	ATAC	In-vitro	brain_organoid_atac	neuron_230_pallial	0.0641965765382202	0.576146429896921	0.157049097665051	8.97472203294058	2.4463780801699	0.000349640954842265	2.72412447046926e-08	1.55103458227004e-08	1.75632735827355
CCA_BRAIN_SHAPE	24	ATAC	In-vitro	brain_organoid_atac	neuron_230_pallial	0.0641965765382202	0.560461070478938	0.131196047222832	8.73038876372576	2.04366111555377	2.64671388450626e-05	3.32703509239126e-08	1.38421112003921e-08	2.40356044264189
CCA_BRAIN_SHAPE	63	ATAC	In-vitro	brain_organoid_atac	neuron_230_pallial	0.0641965765382202	0.483741957057521	0.115202608676269	7.53532327022952	1.79452885011216	0.000165713635835247	2.11057273450995e-08	1.09441386802259e-08	1.92849597047173
CCA_BRAIN_SHAPE	62	ATAC	In-vitro	brain_organoid_atac	neuron_230_pallial	0.0641965765382202	0.538569386975097	0.0878162638378212	8.3893786244887	1.36792752157958	1.52838522270676e-07	4.72460023699622e-08	1.45016779922458e-08	3.25796796723973
CCA_BRAIN_SHAPE	168	ATAC	In-vitro	brain_organoid_atac	neuron_230_pallial	0.0641965765382202	0.679067093531443	0.223032118329318	10.5779331258755	3.47420579657442	0.000653024849037888	5.32037800595984e-08	1.8092393102422e-08	2.94067124002938
CCA_BRAIN_SHAPE	56	ATAC	In-vitro	brain_organoid_atac	neuron_230_pallial	0.0641965765382202	0.612844222443018	0.128476205038905	9.54636922232378	2.00129371326235	4.80222317791606e-06	3.48236776331797e-08	1.25066045539084e-08	2.78442302089875
CCA_BRAIN_SHAPE	236	ATAC	In-vitro	brain_organoid_atac	neuron_230_pallial	0.0641965765382202	0.343033472125058	0.161705093174388	5.34348544148346	2.51890524221514	0.0749294557045739	1.05908950537057e-08	1.91948771767298e-08	0.551756333535968
CCA_BRAIN_SHAPE	196	ATAC	In-vitro	brain_organoid_atac	neuron_230_pallial	0.0641965765382202	0.768134633290178	0.163265159307063	11.9653519659707	2.54320663361015	4.11430268524325e-07	6.13042200761857e-08	2.2001819947465e-08	2.78632495959722
CCA_BRAIN_SHAPE	42	ATAC	In-vitro	brain_organoid_atac	neuron_230_pallial	0.0641965765382202	0.51714539350084	0.084886127938481	8.05565376516536	1.32228434156365	7.1357462115275e-08	4.05793125635457e-08	1.44885551024263e-08	2.80078394820407
CCA_BRAIN_SHAPE	1	ATAC	In-vitro	brain_organoid_atac	neuron_230_pallial	0.0641965765382202	0.48812459228441	0.0572868041524706	7.60359225688304	0.892365407030143	5.19461442393143e-11	2.01996310664096e-08	6.57099869837601e-09	3.07405799234169
CCA_BRAIN_SHAPE	122	ATAC	In-vitro	brain_organoid_atac	neuron_230_pallial	0.0641965765382202	0.340415356530112	0.122868500214217	5.30270264999944	1.91394162804095	0.0206197207837054	7.99631340587507e-09	1.29711214945375e-08	0.61647047321564
CCA_BRAIN_SHAPE	37	ATAC	In-vitro	brain_organoid_atac	neuron_230_pallial	0.0641965765382202	0.50628919947068	0.113274423382846	7.88654515197169	1.76449320962477	5.73407606188174e-05	4.63613082335279e-08	1.69541343791027e-08	2.73451343470958
CCA_BRAIN_SHAPE	161	ATAC	In-vitro	brain_organoid_atac	neuron_230_pallial	0.0641965765382202	0.511893538497401	0.18400543196992	7.97384480763767	2.86628106812472	0.0131769734520804	1.01838585780095e-08	2.19266590793135e-08	0.464450992792483
CCA_BRAIN_SHAPE	136	ATAC	In-vitro	brain_organoid_atac	neuron_230_pallial	0.0641965765382202	0.331461264792948	0.16867176507332	5.16322337836206	2.62742616770069	0.124817169408488	-1.03038829137463e-10	1.63254600920499e-08	-0.00631154212845989
CCA_BRAIN_SHAPE	41	ATAC	In-vitro	brain_organoid_atac	neuron_230_pallial	0.0641965765382202	0.331066097842291	0.0728979582968614	5.15706780166365	1.13554276922323	0.000446493224375153	1.44754563486279e-08	1.36419248156325e-08	1.06110072766566
CCA_BRAIN_SHAPE	117	ATAC	In-vitro	brain_organoid_atac	neuron_230_pallial	0.0641965765382202	0.415387551595461	0.0869064399845025	6.47055612612233	1.35375505472261	8.03666353821936e-05	3.29343148424225e-08	2.17277893514604e-08	1.51576924415502
CCA_BRAIN_SHAPE	281	ATAC	In-vitro	brain_organoid_atac	neuron_230_pallial	0.0641965765382202	0.505901134583898	0.111959538042171	7.88050020522051	1.74401103734113	7.91002663743475e-05	5.26292889567488e-08	2.16496645290782e-08	2.43095170763783
CCA_BRAIN_SHAPE	197	ATAC	In-vitro	brain_organoid_atac	neuron_230_pallial	0.0641965765382202	0.294121530754656	0.0925742988054422	4.58157656708606	1.44204416804574	0.0109994378306905	1.51144331044798e-08	2.55886766022243e-08	0.590668807904118
CCA_BRAIN_SHAPE	30	ATAC	In-vitro	brain_organoid_atac	neuron_230_pallial	0.0641965765382202	0.469808265800137	0.069688972384567	7.31827600682774	1.08555589943456	1.82156186712436e-08	3.5439357916939e-08	1.22953349642023e-08	2.88234180037554
CCA_BRAIN_SHAPE	2	ATAC	In-vitro	brain_organoid_atac	neuron_230_pallial	0.0641965765382202	0.518952286570994	0.069308932506193	8.08380001793445	1.07963595948032	5.04125811586926e-10	1.72309811579755e-08	6.95088201837018e-09	2.47896326141582
CCA_BRAIN_SHAPE	215	ATAC	In-vitro	brain_organoid_atac	neuron_230_pallial	0.0641965765382202	0.483751982353826	0.155197617301371	7.53547943582036	2.41753728423466	0.00628931116589118	2.45223360347755e-08	1.71336687370706e-08	1.43123673108718
CCA_BRAIN_SHAPE	213	ATAC	In-vitro	brain_organoid_atac	neuron_230_pallial	0.0641965765382202	0.395888823732083	0.120226862739824	6.16682142693989	1.8727924326034	0.00522734294856245	2.62480348127835e-08	1.92138219851156e-08	1.36610169663886
CCA_BRAIN_SHAPE	119	ATAC	In-vitro	brain_organoid_atac	neuron_230_pallial	0.0641965765382202	0.554715455624515	0.120668008773174	8.64088843264498	1.87966423258307	8.97281012827781e-06	3.17403653422578e-08	1.29193430405883e-08	2.456809548484
CCA_BRAIN_SHAPE	230	ATAC	In-vitro	brain_organoid_atac	neuron_230_pallial	0.0641965765382202	0.372085406277954	0.132779125039698	5.79603191233147	2.06832096351191	0.015028746410547	1.7114640616892e-08	1.46383715686943e-08	1.16916287693458
CCA_BRAIN_SHAPE	212	ATAC	In-vitro	brain_organoid_atac	neuron_230_pallial	0.0641965765382202	0.549185609545077	0.150106953638118	8.55474916513831	2.33823922913942	0.000542392947116706	2.73096044948299e-08	1.63207683089357e-08	1.6733038529735
CCA_BRAIN_SHAPE	15	ATAC	In-vitro	brain_organoid_atac	neuron_230_pallial	0.0641965765382202	0.450217254439346	0.0633077821095676	7.01310379333552	0.986155111743016	2.10405745980318e-08	2.98546876882894e-08	1.0056567233932e-08	2.96867579103497
CCA_BRAIN_SHAPE	209	ATAC	In-vitro	brain_organoid_atac	neuron_230_pallial	0.0641965765382202	0.430778619848896	0.151496194533066	6.71030517635822	2.35987964939019	0.00939865185258928	2.03888785441229e-08	1.67718743097004e-08	1.21565891608969
CCA_BRAIN_SHAPE	135	ATAC	In-vitro	brain_organoid_atac	neuron_230_pallial	0.0641965765382202	0.507200617529149	0.22873504414043	7.90074245200881	3.56304115382616	0.033443388003613	8.56623548233193e-09	1.70915504808536e-08	0.501197096888785
CCA_BRAIN_SHAPE	103	ATAC	In-vitro	brain_organoid_atac	neuron_230_pallial	0.0641965765382202	0.534113176799991	0.164462341321269	8.31996354948929	2.5618553229759	0.00224687587361572	2.10737306626799e-08	1.69909856536624e-08	1.240288885662
CCA_BRAIN_SHAPE	47	ATAC	In-vitro	brain_organoid_atac	neuron_230_pallial	0.0641965765382202	0.532005100164852	0.134137663476759	8.28712571375385	2.08948312682841	0.000304132389007443	2.06136655018565e-08	1.306355217473e-08	1.57795255273151
CCA_BRAIN_SHAPE	205	ATAC	In-vitro	brain_organoid_atac	neuron_230_pallial	0.0641965765382202	0.603014987047592	0.117890792226027	9.39325770259074	1.83640310096349	7.32607106659605e-06	4.53636883540971e-08	1.98999320453683e-08	2.27959011370873
CCA_BRAIN_SHAPE	138	ATAC	In-vitro	brain_organoid_atac	neuron_230_pallial	0.0641965765382202	0.455274613600397	0.103840195006945	7.09188305904979	1.61753477531816	9.19301882453337e-05	2.55214090817656e-08	1.45835254744706e-08	1.75001642273965
CCA_BRAIN_SHAPE	6	ATAC	In-vitro	brain_organoid_atac	neuron_230_pallial	0.0641965765382202	0.478759711532212	0.0753587378886388	7.45771406123466	1.17387471345568	8.36697704755946e-08	2.22929757087427e-08	8.35926686247699e-09	2.66685776103299
CCA_BRAIN_SHAPE	204	ATAC	In-vitro	brain_organoid_atac	neuron_230_pallial	0.0641965765382202	0.62571730058333	0.106352699185334	9.74689515118929	1.65667244143487	9.9194774945595e-08	7.38113421432018e-08	2.12491328309786e-08	3.4736166755753
CCA_BRAIN_SHAPE	277	ATAC	In-vitro	brain_organoid_atac	neuron_230_pallial	0.0641965765382202	0.560387705941904	0.171886332792369	8.72924595298739	2.67749998615635	0.000916920845949511	4.13187857219903e-08	2.39874474104694e-08	1.72251699044712
CCA_BRAIN_SHAPE	153	ATAC	In-vitro	brain_organoid_atac	neuron_230_pallial	0.0641965765382202	0.379043014214664	0.117611705694929	5.90441164707586	1.83205572691104	0.00841169665141457	1.36919762078604e-08	1.74416738134643e-08	0.785015036646925
CCA_BRAIN_SHAPE	141	ATAC	In-vitro	brain_organoid_atac	neuron_230_pallial	0.0641965765382202	0.582701538086569	0.122398403736485	9.07683196688301	1.90661886251229	2.45587883504809e-06	4.09821389291163e-08	1.6355268190911e-08	2.50574545465975
CCA_BRAIN_SHAPE	80	ATAC	In-vitro	brain_organoid_atac	neuron_230_pallial	0.0641965765382202	0.507736094440771	0.145692709329664	7.90908365866652	2.26947786293438	0.00115074488648547	2.62215244271696e-08	1.72360560686113e-08	1.52131812073423
CCA_BRAIN_SHAPE	18	ATAC	In-vitro	brain_organoid_atac	neuron_230_pallial	0.0641965765382202	0.56741986719414	0.117210465968146	8.83878701625654	1.82580555363981	7.79387410258135e-06	3.55068268245047e-08	1.20453624712579e-08	2.94775909892538
CCA_BRAIN_SHAPE	245	ATAC	In-vitro	brain_organoid_atac	neuron_230_pallial	0.0641965765382202	0.695199462893814	0.302655056150859	10.829229538119	4.71450461179453	0.0150106928491669	4.88539493640899e-08	1.97744760521758e-08	2.47055594470299
CCA_BRAIN_SHAPE	12	ATAC	In-vitro	brain_organoid_atac	neuron_230_pallial	0.0641965765382202	0.552200498020097	0.106546091372412	8.60171254913162	1.65968494143887	1.41154246877367e-06	2.23294990759505e-08	1.10733683333472e-08	2.01650468075785
CCA_BRAIN_SHAPE	48	ATAC	In-vitro	brain_organoid_atac	neuron_230_pallial	0.0641965765382202	0.479119055591096	0.1663404064613	7.46331161920834	2.59111023408339	0.00585649676244057	1.79987176218242e-08	1.52105233435861e-08	1.18330692608376
CCA_BRAIN_SHAPE	120	ATAC	In-vitro	brain_organoid_atac	neuron_230_pallial	0.0641965765382202	0.597676364439112	0.0932746113646424	9.31009715266169	1.4529530450757	2.4352573826874e-08	7.73381162118737e-08	1.93543577778717e-08	3.99590196169134
CCA_BRAIN_SHAPE	111	ATAC	In-vitro	brain_organoid_atac	neuron_230_pallial	0.0641965765382202	0.345674022034129	0.136264647867514	5.38461769574781	2.12261549159692	0.0482004190233409	1.17149142197131e-08	1.38195815288515e-08	0.847703976799552
CCA_BRAIN_SHAPE	102	ATAC	In-vitro	brain_organoid_atac	neuron_230_pallial	0.0641965765382202	0.4949782475519	0.159259755346334	7.71035270482389	2.4808138367241	0.00494614741125854	1.87786381670953e-08	1.82289594240086e-08	1.03015414814971
CCA_BRAIN_SHAPE	232	ATAC	In-vitro	brain_organoid_atac	neuron_230_pallial	0.0641965765382202	0.260060428469595	0.139404803127753	4.05100150963292	2.17153017567466	0.161671617615123	2.13215822722673e-09	1.84697818089959e-08	0.115440358163205
CCA_BRAIN_SHAPE	26	ATAC	In-vitro	brain_organoid_atac	neuron_230_pallial	0.0641965765382202	0.445024417235879	0.130274922851232	6.93221416520441	2.02931261877604	0.00173233241478983	1.84082834520585e-08	1.44879805095399e-08	1.27059002046126
CCA_BRAIN_SHAPE	137	ATAC	In-vitro	brain_organoid_atac	neuron_230_pallial	0.0641965765382202	0.285206179312146	0.153472519193832	4.44270075900925	2.39066516424689	0.161404560412723	-8.06256712562909e-09	1.91305505468924e-08	-0.421449822150506
CCA_BRAIN_SHAPE	29	ATAC	In-vitro	brain_organoid_atac	neuron_230_pallial	0.0641965765382202	0.612113994512596	0.114476151127518	9.53499434893022	1.78321270853693	1.31772816465013e-06	3.94409324501752e-08	1.26620925280455e-08	3.11488265962493
CCA_BRAIN_SHAPE	21	ATAC	In-vitro	brain_organoid_atac	neuron_230_pallial	0.0641965765382202	0.481586447498778	0.0891676305622929	7.50174656450816	1.38897797002004	2.24495560685165e-06	2.1747502151488e-08	1.01656440859253e-08	2.13931374811737
CCA_BRAIN_SHAPE	207	ATAC	In-vitro	brain_organoid_atac	neuron_230_pallial	0.0641965765382202	0.403471654440896	0.159499530680306	6.28494035348885	2.48454885417989	0.0284526473396911	2.61407698413886e-08	1.74172673828936e-08	1.50085367966865
CCA_BRAIN_SHAPE	7	ATAC	In-vitro	brain_organoid_atac	neuron_230_pallial	0.0641965765382202	0.483695411946062	0.0631789982674749	7.53459822983066	0.984149025919794	2.19896737824136e-09	3.03431657898821e-08	8.7822439616261e-09	3.45505840221089
CCA_BRAIN_SHAPE	133	ATAC	In-vitro	brain_organoid_atac	neuron_230_pallial	0.0641965765382202	0.45454158260011	0.13574255660621	7.08046452180349	2.11448279528417	0.002555117620171	2.38899265046203e-08	1.62701641060529e-08	1.46832732287763
CCA_BRAIN_SHAPE	97	ATAC	In-vitro	brain_organoid_atac	neuron_230_pallial	0.0641965765382202	0.567757871296512	0.153767579624629	8.84405215842765	2.39526136620512	0.000308198777190619	3.5102514096583e-08	1.67713335887105e-08	2.0930067314511
CCA_BRAIN_SHAPE	214	ATAC	In-vitro	brain_organoid_atac	neuron_230_pallial	0.0641965765382202	0.501216100605902	0.117342419123744	7.8075207064585	1.8278610083496	8.2144865417446e-05	3.26729978270736e-08	1.94995255726425e-08	1.67557911628954
CCA_BRAIN_SHAPE	276	ATAC	In-vitro	brain_organoid_atac	neuron_230_pallial	0.0641965765382202	0.198484988417908	0.120500618942892	3.09183135801233	1.87705677531184	0.259260673744944	4.37122633262166e-10	2.08031016627662e-08	0.0210123778823105
CCA_BRAIN_SHAPE	91	ATAC	In-vitro	brain_organoid_atac	neuron_230_pallial	0.0641965765382202	0.65340832117229	0.216401396555921	10.1782424610022	3.37091801814515	0.0017753176353454	2.10887773242667e-08	1.55828362427254e-08	1.35333369328781
CCA_BRAIN_SHAPE	116	ATAC	In-vitro	brain_organoid_atac	neuron_230_subpallial	0.0493711038407129	0.365241993318106	0.0719956983897733	7.39788995799031	1.45825579719778	1.1366935475553e-05	2.07915163272419e-08	2.33472457920566e-08	0.890534006127428
CCA_BRAIN_SHAPE	150	ATAC	In-vitro	brain_organoid_atac	neuron_230_subpallial	0.0493711038407129	0.373536751871195	0.118068356468484	7.56589832539183	2.3914465605106	0.00400922997712367	5.87726476265735e-09	1.44459143630875e-08	0.406846158362606
CCA_BRAIN_SHAPE	5	ATAC	In-vitro	brain_organoid_atac	neuron_230_subpallial	0.0493711038407129	0.355745168699612	0.0629603079264	7.20553402750243	1.27524610609336	4.33277720035489e-06	-4.84422617386223e-10	7.58919793847225e-09	-0.0638305419510168
CCA_BRAIN_SHAPE	174	ATAC	In-vitro	brain_organoid_atac	neuron_230_subpallial	0.0493711038407129	0.307146761128162	0.200293567209049	6.22118480719242	4.056898704458	0.192571635640469	5.47364400091097e-09	2.47741444386484e-08	0.220941797383401
CCA_BRAIN_SHAPE	195	ATAC	In-vitro	brain_organoid_atac	neuron_230_subpallial	0.0493711038407129	1.05772235195175	0.593869608279918	21.4239154012903	12.0286880802976	0.00956153034295512	2.69682247686732e-08	2.22783772732644e-08	1.21051118031998
CCA_BRAIN_SHAPE	132	ATAC	In-vitro	brain_organoid_atac	neuron_230_subpallial	0.0493711038407129	0.387988817393892	0.127509960867379	7.85862148526534	2.5826840185459	0.00583934353478803	9.77286053802054e-09	1.70322437144319e-08	0.573785855925705
CCA_BRAIN_SHAPE	196	ATAC	In-vitro	brain_organoid_atac	neuron_230_subpallial	0.0493711038407129	0.548432066335732	0.133928489181177	11.1083614436726	2.71268978739616	4.19946230546277e-05	3.04943041769048e-08	2.44134886892084e-08	1.24907605648284
CCA_BRAIN_SHAPE	10	ATAC	In-vitro	brain_organoid_atac	neuron_230_subpallial	0.0493711038407129	0.379427923623264	0.0599379496237718	7.68522261214618	1.214028955422	1.50409932011101e-07	1.42427276930593e-08	1.01497737368636e-08	1.40325568454105
CCA_BRAIN_SHAPE	13	ATAC	In-vitro	brain_organoid_atac	neuron_230_subpallial	0.0493711038407129	0.368961071214891	0.0759192591531622	7.47321899881515	1.53772658999285	3.23313841617807e-05	1.65380647267179e-08	1.07833129146996e-08	1.53367196681954
CCA_BRAIN_SHAPE	199	ATAC	In-vitro	brain_organoid_atac	neuron_230_subpallial	0.0493711038407129	0.334302519458461	0.0963344337858293	6.77121825221954	1.95123111074517	0.0036530553270472	1.10191910874295e-08	2.50717678037543e-08	0.439505948430947
CCA_BRAIN_SHAPE	109	ATAC	In-vitro	brain_organoid_atac	neuron_230_subpallial	0.0493711038407129	0.583996695216808	0.132340681324727	11.8287145675529	2.68052911581035	4.08644976561784e-06	3.86075455182447e-08	1.42364484210454e-08	2.71188040559133
CCA_BRAIN_SHAPE	139	ATAC	In-vitro	brain_organoid_atac	neuron_230_subpallial	0.0493711038407129	0.339414288050629	0.111891374329982	6.87475591280456	2.26633325215859	0.00787200629861687	5.77764407918184e-09	1.71760195934335e-08	0.336378521679765
CCA_BRAIN_SHAPE	27	ATAC	In-vitro	brain_organoid_atac	neuron_230_subpallial	0.0493711038407129	0.399897895619532	0.0877159132726728	8.09983704050312	1.77666502162222	7.40721951830855e-05	1.99470197730061e-08	1.16951190403157e-08	1.70558501407675
CCA_BRAIN_SHAPE	79	ATAC	In-vitro	brain_organoid_atac	neuron_230_subpallial	0.0493711038407129	0.351574865906164	0.0678624192415091	7.12106553340307	1.37453720825151	1.08284033039472e-05	2.27140976939838e-08	1.35588447457605e-08	1.67522367280486
CCA_BRAIN_SHAPE	20	ATAC	In-vitro	brain_organoid_atac	neuron_230_subpallial	0.0493711038407129	0.329083736003578	0.0642244742784047	6.66551303096865	1.30085149575779	1.69372381424152e-05	1.45151665531001e-08	1.2358935790446e-08	1.17446734890564
CCA_BRAIN_SHAPE	151	ATAC	In-vitro	brain_organoid_atac	neuron_230_subpallial	0.0493711038407129	0.142248734590303	0.108339625329444	2.88121438502253	2.19439341844538	0.397560912520252	-2.09839055591848e-08	1.70130257206308e-08	-1.23340232970663
CCA_BRAIN_SHAPE	60	ATAC	In-vitro	brain_organoid_atac	neuron_230_subpallial	0.0493711038407129	0.39005431900509	0.0676998645760742	7.90045773056911	1.37124470205276	3.69507452820608e-07	2.31074916968331e-08	2.19919499266719e-08	1.05072500500777
CCA_BRAIN_SHAPE	40	ATAC	In-vitro	brain_organoid_atac	neuron_230_subpallial	0.0493711038407129	0.381973616818296	0.0836037697624783	7.7367850241037	1.69337453001276	3.15312296579704e-05	4.29914547341705e-09	1.26424060231831e-08	0.340057538536055
CCA_BRAIN_SHAPE	280	ATAC	In-vitro	brain_organoid_atac	neuron_230_subpallial	0.0493711038407129	0.455384590638522	0.0965413379890218	9.22370688951456	1.95542190631377	2.38161988508715e-05	1.53999733162817e-08	2.1682981692586e-08	0.71023319276921
CCA_BRAIN_SHAPE	283	ATAC	In-vitro	brain_organoid_atac	neuron_230_subpallial	0.0493711038407129	0.374546530295714	0.122265962813671	7.5863511479128	2.47646808157541	0.00823461295073918	1.62158497002677e-08	2.02404907629056e-08	0.801158919031068
CCA_BRAIN_SHAPE	112	ATAC	In-vitro	brain_organoid_atac	neuron_230_subpallial	0.0493711038407129	0.492951547588114	0.123369203595907	9.98461669357314	2.49881396198749	7.53890572348674e-05	3.14417255381078e-08	2.06741083718849e-08	1.52082619344619
CCA_BRAIN_SHAPE	53	ATAC	In-vitro	brain_organoid_atac	neuron_230_subpallial	0.0493711038407129	0.485795113526724	0.142000915016011	9.83966481879878	2.87619485831534	0.000395928762882827	2.88467731390281e-08	2.06926680742392e-08	1.39405769403609
CCA_BRAIN_SHAPE	3	ATAC	In-vitro	brain_organoid_atac	neuron_230_subpallial	0.0493711038407129	0.36386112146522	0.0488647511580706	7.36992072608208	0.989743946493968	1.64858537664661e-09	1.21295293289906e-08	7.58563581680289e-09	1.59901287405896
CCA_BRAIN_SHAPE	37	ATAC	In-vitro	brain_organoid_atac	neuron_230_subpallial	0.0493711038407129	0.42742788299551	0.0991213202617507	8.65745040610254	2.00767883540842	8.80344530304798e-05	4.40361419867812e-08	1.94194173311929e-08	2.26763456574194
CCA_BRAIN_SHAPE	58	ATAC	In-vitro	brain_organoid_atac	neuron_230_subpallial	0.0493711038407129	0.498236322806058	0.141581255588463	10.0916585623349	2.86769475613204	0.000737834081789538	2.17896220740343e-08	1.90174575930299e-08	1.14576945774394
CCA_BRAIN_SHAPE	121	ATAC	In-vitro	brain_organoid_atac	neuron_230_subpallial	0.0493711038407129	0.307484476095151	0.0863109460884871	6.22802514376012	1.74820774449269	0.0033176089147842	7.32316964872648e-09	1.49863272691269e-08	0.48865672804389
CCA_BRAIN_SHAPE	216	ATAC	In-vitro	brain_organoid_atac	neuron_230_subpallial	0.0493711038407129	0.363568315196631	0.132577417867115	7.36399000455044	2.68532415833465	0.0148777239601013	1.77473608097587e-08	2.5769403424401e-08	0.688698939493251
CCA_BRAIN_SHAPE	14	ATAC	In-vitro	brain_organoid_atac	neuron_230_subpallial	0.0493711038407129	0.463961960711097	0.0819077680384932	9.39743948622231	1.65902241729806	3.41921104856969e-07	2.52677364205307e-08	1.0645393056812e-08	2.37358416788208
CCA_BRAIN_SHAPE	61	ATAC	In-vitro	brain_organoid_atac	neuron_230_subpallial	0.0493711038407129	0.322870342486565	0.0856075171710595	6.53966221877982	1.73395995858746	0.000984869542431939	4.818302368555e-09	1.19868445151486e-08	0.401965868704293
CCA_BRAIN_SHAPE	161	ATAC	In-vitro	brain_organoid_atac	neuron_230_subpallial	0.0493711038407129	0.476317661626044	0.170239673476411	9.64770127811601	3.44816421414557	0.00914677907061224	3.54195665643507e-09	2.53140951684466e-08	0.139920334219571
CCA_BRAIN_SHAPE	25	ATAC	In-vitro	brain_organoid_atac	neuron_230_subpallial	0.0493711038407129	0.442669880128106	0.106177653776254	8.9661734434033	2.15060319734429	0.000101605324361795	9.15423322674048e-09	1.34051342242264e-08	0.682890083278429
CCA_BRAIN_SHAPE	86	ATAC	In-vitro	brain_organoid_atac	neuron_230_subpallial	0.0493711038407129	0.309172713751355	0.0904324492846928	6.26221999712313	1.83168781432267	0.00451230193958891	1.87929586340799e-09	1.35111829609944e-08	0.13909188180142
CCA_BRAIN_SHAPE	117	ATAC	In-vitro	brain_organoid_atac	neuron_230_subpallial	0.0493711038407129	0.307489157380473	0.08522296507827	6.22811996208415	1.72617094714404	0.0026731096698378	8.38230318627962e-09	2.71089745578672e-08	0.309207682068041
CCA_BRAIN_SHAPE	56	ATAC	In-vitro	brain_organoid_atac	neuron_230_subpallial	0.0493711038407129	0.577351500308264	0.119901848417726	11.6941177205798	2.42858350513223	8.3755959590914e-07	4.0168708216873e-08	1.33688706087548e-08	3.00464484939872
CCA_BRAIN_SHAPE	213	ATAC	In-vitro	brain_organoid_atac	neuron_230_subpallial	0.0493711038407129	0.345534187668147	0.118666601875702	6.99871302823109	2.40356387936067	0.0101201136294505	2.27752521819494e-08	2.25752659605589e-08	1.00885864298299
CCA_BRAIN_SHAPE	77	ATAC	In-vitro	brain_organoid_atac	neuron_230_subpallial	0.0493711038407129	0.382780256368072	0.129707269870926	7.75312331689088	2.62718999132374	0.00713833398188171	-1.92486926643064e-09	1.64513217931157e-08	-0.117003927747382
CCA_BRAIN_SHAPE	175	ATAC	In-vitro	brain_organoid_atac	neuron_230_subpallial	0.0493711038407129	0.518621139194205	0.17653600932675	10.5045481840439	3.57569500362625	0.00358897532172467	1.77302730247132e-08	2.24902301957784e-08	0.788354448592584
CCA_BRAIN_SHAPE	50	ATAC	In-vitro	brain_organoid_atac	neuron_230_subpallial	0.0493711038407129	0.534476592564814	0.136365550301475	10.8256966319653	2.76205188244189	0.000107592427828481	2.79342279116003e-08	1.65245268128313e-08	1.69047066993225
CCA_BRAIN_SHAPE	28	ATAC	In-vitro	brain_organoid_atac	neuron_230_subpallial	0.0493711038407129	0.525893687696519	0.0928139852427364	10.6518519292828	1.87992526037466	5.50811042964613e-08	3.425849113881e-08	1.1420670712259e-08	2.99969169954589
CCA_BRAIN_SHAPE	172	ATAC	In-vitro	brain_organoid_atac	neuron_230_subpallial	0.0493711038407129	0.178133042405722	0.252636963570543	3.60804252990649	5.11710178459107	0.612315248757201	-1.10829996171509e-08	2.66908392492383e-08	-0.415236085821739
CCA_BRAIN_SHAPE	78	ATAC	In-vitro	brain_organoid_atac	neuron_230_subpallial	0.0493711038407129	0.425665622378223	0.118195690792387	8.62175623521722	2.39402568704408	0.00103781335947917	2.08688718691948e-08	1.93548099869637e-08	1.07822664667082
CCA_BRAIN_SHAPE	197	ATAC	In-vitro	brain_organoid_atac	neuron_230_subpallial	0.0493711038407129	0.241269296911739	0.0843980671320935	4.88685239224449	1.70946283486772	0.0206572038176209	-4.54788906572919e-10	2.85208449200901e-08	-0.0159458426932003
CCA_BRAIN_SHAPE	120	ATAC	In-vitro	brain_organoid_atac	neuron_230_subpallial	0.0493711038407129	0.426911363763954	0.0707418769269783	8.64698843155925	1.43285994081102	2.00844386710799e-07	3.91728160928903e-08	1.97563936894208e-08	1.98279183482087
CCA_BRAIN_SHAPE	236	ATAC	In-vitro	brain_organoid_atac	neuron_230_subpallial	0.0493711038407129	0.265561349791487	0.142778694438274	5.37888216249476	2.89194859606388	0.12790156343306	-7.37145271929185e-10	2.07508645644529e-08	-0.0355235932285898
CCA_BRAIN_SHAPE	81	ATAC	In-vitro	brain_organoid_atac	neuron_230_subpallial	0.0493711038407129	0.410539690053781	0.0852737167860408	8.31538406308101	1.72719891094924	5.66700740776809e-05	1.62990623571239e-08	1.85632774374876e-08	0.878027191696693
CCA_BRAIN_SHAPE	29	ATAC	In-vitro	brain_organoid_atac	neuron_230_subpallial	0.0493711038407129	0.489327006210679	0.107923422033412	9.91120246752851	2.18596331938633	2.79147033491882e-05	2.67189347407713e-08	1.52720435954276e-08	1.74953237749863
CCA_BRAIN_SHAPE	215	ATAC	In-vitro	brain_organoid_atac	neuron_230_subpallial	0.0493711038407129	0.231265417478858	0.146009591222039	4.68422618673859	2.95738964421604	0.209890363204899	-8.12426611733275e-09	2.02618950231457e-08	-0.400962797806038
CCA_BRAIN_SHAPE	31	ATAC	In-vitro	brain_organoid_atac	neuron_230_subpallial	0.0493711038407129	0.374763839337663	0.0622716733407949	7.59075269102291	1.26129797587073	2.54281307496938e-07	1.20505834077926e-08	1.07911731939719e-08	1.11670744146005
CCA_BRAIN_SHAPE	140	ATAC	In-vitro	brain_organoid_atac	neuron_230_subpallial	0.0493711038407129	0.374091320669323	0.100031848486786	7.57713098488262	2.02612136867592	0.00101603785642922	1.32657065864738e-08	2.28785809834776e-08	0.579830829370666
CCA_BRAIN_SHAPE	168	ATAC	In-vitro	brain_organoid_atac	neuron_230_subpallial	0.0493711038407129	0.549902909983921	0.202853896825043	11.138153032958	4.10875757365108	0.00366401164028322	5.11965778668034e-08	2.26779777738378e-08	2.2575459936232
CCA_BRAIN_SHAPE	230	ATAC	In-vitro	brain_organoid_atac	neuron_230_subpallial	0.0493711038407129	0.217041669730477	0.118190583746268	4.3961275492386	2.39392224503607	0.154074492086704	-5.01238340321988e-09	1.6193502948583e-08	-0.30953052092157
CCA_BRAIN_SHAPE	1	ATAC	In-vitro	brain_organoid_atac	neuron_230_subpallial	0.0493711038407129	0.35717622158126	0.0484386934051339	7.23451966424786	0.981114247747281	9.13061509610196e-09	6.6605154561713e-09	6.51662939883508e-09	1.02207982816422
CCA_BRAIN_SHAPE	76	ATAC	In-vitro	brain_organoid_atac	neuron_230_subpallial	0.0493711038407129	0.400862001180655	0.104595715753009	8.11936477000728	2.11856141783803	0.000469152888982199	1.09864475837823e-08	1.51699384726239e-08	0.724224927056145
CCA_BRAIN_SHAPE	138	ATAC	In-vitro	brain_organoid_atac	neuron_230_subpallial	0.0493711038407129	0.412090563359995	0.0988224830501943	8.34679663411077	2.00162595855721	0.000133357152898488	2.2136573962472e-08	1.73911115829617e-08	1.27286711127536
CCA_BRAIN_SHAPE	209	ATAC	In-vitro	brain_organoid_atac	neuron_230_subpallial	0.0493711038407129	0.345250185602022	0.129908025554798	6.99296063373244	2.63125625009163	0.0165699465083024	1.33718948873262e-08	1.78538816138727e-08	0.748962896501794
CCA_BRAIN_SHAPE	6	ATAC	In-vitro	brain_organoid_atac	neuron_230_subpallial	0.0493711038407129	0.392672785266284	0.0669507852016213	7.9534941437237	1.35607227696642	4.27360874439809e-07	1.62682391795866e-08	9.34019714834961e-09	1.74174473206501
CCA_BRAIN_SHAPE	63	ATAC	In-vitro	brain_organoid_atac	neuron_230_subpallial	0.0493711038407129	0.320346771759363	0.0900567745447713	6.48854789216188	1.82407861155634	0.00256829098213771	4.53982199643323e-09	1.15128608024444e-08	0.394326143113738
CCA_BRAIN_SHAPE	90	ATAC	In-vitro	brain_organoid_atac	neuron_230_subpallial	0.0493711038407129	0.453585212598571	0.131338545069993	9.18726091403554	2.66023108362604	0.00113340114967222	1.47798421867733e-08	1.79118968582632e-08	0.82514109497873
CCA_BRAIN_SHAPE	26	ATAC	In-vitro	brain_organoid_atac	neuron_230_subpallial	0.0493711038407129	0.377790793263483	0.123229951715313	7.65206292495218	2.49599344816945	0.00393891794894688	1.13673321345351e-08	1.79651669737208e-08	0.632742915841696
CCA_BRAIN_SHAPE	119	ATAC	In-vitro	brain_organoid_atac	neuron_230_subpallial	0.0493711038407129	0.265853562484452	0.0948808370783517	5.3848008612929	1.9217888541538	0.0174587122393294	-1.01716045878046e-08	1.3698970820207e-08	-0.742508668811877
CCA_BRAIN_SHAPE	24	ATAC	In-vitro	brain_organoid_atac	neuron_230_subpallial	0.0493711038407129	0.533675422106527	0.13018166809627	10.8094691143292	2.63679881487516	3.42663820907895e-05	4.0612320558553e-08	1.68110146890419e-08	2.41581613660868
CCA_BRAIN_SHAPE	133	ATAC	In-vitro	brain_organoid_atac	neuron_230_subpallial	0.0493711038407129	0.313128015664854	0.118843323486493	6.34233369938632	2.40714333367793	0.0246319694064122	5.98950019763823e-09	1.80948325998661e-08	0.331006112633645
CCA_BRAIN_SHAPE	198	ATAC	In-vitro	brain_organoid_atac	neuron_230_subpallial	0.0493711038407129	0.274224691685069	0.113608753983526	5.5543560980489	2.30111836976674	0.0493716899348721	-1.35439998093519e-08	2.56410269161192e-08	-0.528215966297257
CCA_BRAIN_SHAPE	52	ATAC	In-vitro	brain_organoid_atac	neuron_230_subpallial	0.0493711038407129	0.261334385267816	0.137504267519781	5.29326599848699	2.78511632965336	0.113874259583722	-1.0631703251079e-08	1.91221495980486e-08	-0.555988917279676
CCA_BRAIN_SHAPE	281	ATAC	In-vitro	brain_organoid_atac	neuron_230_subpallial	0.0493711038407129	0.355867664778627	0.0921212134299277	7.20801515653308	1.86589333159616	0.00137903248933361	1.91000396707791e-08	2.58495111749367e-08	0.738893650310037
CCA_BRAIN_SHAPE	153	ATAC	In-vitro	brain_organoid_atac	neuron_230_subpallial	0.0493711038407129	0.335395539058808	0.104634856683468	6.79335710501638	2.11935420810225	0.00876395194281664	7.7721161928101e-09	1.96546780644823e-08	0.395433401010775
CCA_BRAIN_SHAPE	41	ATAC	In-vitro	brain_organoid_atac	neuron_230_subpallial	0.0493711038407129	0.311977351599918	0.0731939185833658	6.31902727162953	1.48252546306263	0.000391708622352348	1.34489709265017e-08	1.61125721051507e-08	0.834688021175865
CCA_BRAIN_SHAPE	136	ATAC	In-vitro	brain_organoid_atac	neuron_230_subpallial	0.0493711038407129	0.423366223662164	0.167081571595675	8.57518245952289	3.38419760949106	0.0230380341350642	1.44123004302782e-08	2.00355101885241e-08	0.71933783041538
CCA_BRAIN_SHAPE	212	ATAC	In-vitro	brain_organoid_atac	neuron_230_subpallial	0.0493711038407129	0.420032221473211	0.150234683380398	8.50765303583996	3.04296788390844	0.0112645850422582	1.13714438034984e-08	2.0450661715992e-08	0.556042829391977
CCA_BRAIN_SHAPE	135	ATAC	In-vitro	brain_organoid_atac	neuron_230_subpallial	0.0493711038407129	0.390507773001316	0.195908524045041	7.90964233372663	3.96808069507835	0.062157133826793	-2.71505866745609e-09	1.87483507966318e-08	-0.144815866574454
CCA_BRAIN_SHAPE	18	ATAC	In-vitro	brain_organoid_atac	neuron_230_subpallial	0.0493711038407129	0.505191570197564	0.106869719910783	10.232535448822	2.16462083277659	4.54823379379514e-06	3.52796123650565e-08	1.32445647550744e-08	2.66370492480998
CCA_BRAIN_SHAPE	2	ATAC	In-vitro	brain_organoid_atac	neuron_230_subpallial	0.0493711038407129	0.358444148416403	0.0625636873264597	7.26020122160645	1.26721264989963	2.65326861034763e-06	2.73653931577248e-10	7.37767065310687e-09	0.0370921859275472
CCA_BRAIN_SHAPE	30	ATAC	In-vitro	brain_organoid_atac	neuron_230_subpallial	0.0493711038407129	0.33361720425235	0.0555799243697528	6.75733735524138	1.12575818740192	4.2333317398858e-07	1.0750910838799e-08	1.2236509848402e-08	0.878592913501635
CCA_BRAIN_SHAPE	15	ATAC	In-vitro	brain_organoid_atac	neuron_230_subpallial	0.0493711038407129	0.315000249113446	0.0497062482596245	6.38025534388979	1.00678827072599	2.26516563934011e-07	8.08569862915008e-09	9.7199622492362e-09	0.831865229701427
CCA_BRAIN_SHAPE	204	ATAC	In-vitro	brain_organoid_atac	neuron_230_subpallial	0.0493711038407129	0.462465765159852	0.0807294042867348	9.3671344001527	1.63515493895364	7.90260510159211e-08	3.89828871879101e-08	2.09587779652387e-08	1.85997901464319
CCA_BRAIN_SHAPE	277	ATAC	In-vitro	brain_organoid_atac	neuron_230_subpallial	0.0493711038407129	0.43596527824942	0.137419935104185	8.83037332233821	2.78340819657478	0.00117561620480981	1.92963803601151e-08	2.36870810501141e-08	0.814637325692021
CCA_BRAIN_SHAPE	62	ATAC	In-vitro	brain_organoid_atac	neuron_230_subpallial	0.0493711038407129	0.362722508642196	0.0704349366169224	7.34685839337229	1.42664293762133	1.26017463710867e-05	1.47499857980098e-08	1.50355655286877e-08	0.981006385816811
CCA_BRAIN_SHAPE	48	ATAC	In-vitro	brain_organoid_atac	neuron_230_subpallial	0.0493711038407129	0.394002281178523	0.147672045448907	7.98042276813785	2.99106226033238	0.0130474062595055	1.23357363353593e-08	1.76779398645425e-08	0.697803953960815
CCA_BRAIN_SHAPE	97	ATAC	In-vitro	brain_organoid_atac	neuron_230_subpallial	0.0493711038407129	0.522984786554545	0.152483269092679	10.5929328264943	3.08851245426149	0.000443515645591592	4.12371482005133e-08	2.02138954326875e-08	2.04003965182433
CCA_BRAIN_SHAPE	207	ATAC	In-vitro	brain_organoid_atac	neuron_230_subpallial	0.0493711038407129	0.367829811366292	0.127491532121965	7.4503055988586	2.58231074867789	0.0123207489182068	2.45885971968779e-08	1.83098944832518e-08	1.34291310194984
CCA_BRAIN_SHAPE	205	ATAC	In-vitro	brain_organoid_atac	neuron_230_subpallial	0.0493711038407129	0.498345510506067	0.0996503803421689	10.0938701333049	2.01839482187138	2.48184436314009e-06	2.95755630847697e-08	2.14386988229853e-08	1.37954095670492
CCA_BRAIN_SHAPE	102	ATAC	In-vitro	brain_organoid_atac	neuron_230_subpallial	0.0493711038407129	0.443098192462636	0.15061840953024	8.97484880816549	3.05074016607334	0.00562719891656308	1.33322729188003e-08	2.16902346206639e-08	0.614667068013129
CCA_BRAIN_SHAPE	141	ATAC	In-vitro	brain_organoid_atac	neuron_230_subpallial	0.0493711038407129	0.475956886224685	0.108653294435531	9.64039385791891	2.20074671180295	4.17333962986689e-05	3.20398675348873e-08	1.84034308666485e-08	1.74097252664727
CCA_BRAIN_SHAPE	45	ATAC	In-vitro	brain_organoid_atac	neuron_230_subpallial	0.0493711038407129	0.302549719656735	0.0750585071684146	6.12807282237112	1.52029226266801	0.00123819729381293	-1.04864232958607e-09	1.06359421887069e-08	-0.0985942111174221
CCA_BRAIN_SHAPE	111	ATAC	In-vitro	brain_organoid_atac	neuron_230_subpallial	0.0493711038407129	0.271692738052086	0.122276366729421	5.50307197766237	2.47667881042166	0.0777588466432332	9.75636699139791e-11	1.6436812249123e-08	0.00593568074120847
CCA_BRAIN_SHAPE	137	ATAC	In-vitro	brain_organoid_atac	neuron_230_subpallial	0.0493711038407129	0.338828828530487	0.143843669317703	6.86289756906505	2.9135194096893	0.0431399298532706	1.73793670545174e-09	2.13438784776311e-08	0.0814255341302257
CCA_BRAIN_SHAPE	232	ATAC	In-vitro	brain_organoid_atac	neuron_230_subpallial	0.0493711038407129	0.03080667118363	0.12407643070696	0.623981819062063	2.51313867940386	0.880963525071456	-4.08040027325306e-08	2.08060638089982e-08	-1.96115916528545
CCA_BRAIN_SHAPE	245	ATAC	In-vitro	brain_organoid_atac	neuron_230_subpallial	0.0493711038407129	0.283747210404486	0.238537737004088	5.74723245645766	4.83152529410094	0.319985766970645	1.36414409180035e-08	2.29062881783517e-08	0.595532580913558
CCA_BRAIN_SHAPE	80	ATAC	In-vitro	brain_organoid_atac	neuron_230_subpallial	0.0493711038407129	0.404030998868821	0.127698783952649	8.18355206665736	2.58650858535888	0.0047755429791269	1.26975134123699e-08	2.06499201453018e-08	0.614894068501218
CCA_BRAIN_SHAPE	91	ATAC	In-vitro	brain_organoid_atac	neuron_230_subpallial	0.0493711038407129	0.695401649043061	0.218798484354168	14.0851954877625	4.43171141281513	0.000156226610144049	3.07368011379497e-08	1.79713244161273e-08	1.71032476106028
CCA_BRAIN_SHAPE	47	ATAC	In-vitro	brain_organoid_atac	neuron_230_subpallial	0.0493711038407129	0.507988389431271	0.128699274276732	10.2891843591386	2.60677327960821	0.000110644815610269	2.16580248616384e-08	1.59418433552238e-08	1.35856465146746
CCA_BRAIN_SHAPE	42	ATAC	In-vitro	brain_organoid_atac	neuron_230_subpallial	0.0493711038407129	0.369618632058901	0.0719033983429203	7.48653773777086	1.45638628163761	3.26919330526862e-05	1.56422676096263e-08	1.63887024321276e-08	0.954454306215361
CCA_BRAIN_SHAPE	12	ATAC	In-vitro	brain_organoid_atac	neuron_230_subpallial	0.0493711038407129	0.560624649369288	0.105296746113971	11.355319321562	2.13276062155087	4.69343682937363e-08	3.25644542267887e-08	1.22649789513658e-08	2.65507624235772
CCA_BRAIN_SHAPE	7	ATAC	In-vitro	brain_organoid_atac	neuron_230_subpallial	0.0493711038407129	0.335098499972211	0.0504996478466406	6.78734064875978	1.02285839120731	1.44647787945482e-07	1.00619246863873e-08	8.56086201091293e-09	1.17534013205222
CCA_BRAIN_SHAPE	214	ATAC	In-vitro	brain_organoid_atac	neuron_230_subpallial	0.0493711038407129	0.458288816341587	0.105007194502742	9.28253129239677	2.12689582233222	3.49092367990488e-05	3.46465367248179e-08	2.22032512223483e-08	1.56042628072167
CCA_BRAIN_SHAPE	21	ATAC	In-vitro	brain_organoid_atac	neuron_230_subpallial	0.0493711038407129	0.35984982755035	0.0744526379483932	7.28867291910956	1.50802052529758	7.63161981292347e-05	8.04636287903938e-09	1.02939399531302e-08	0.781660172458325
CCA_BRAIN_SHAPE	103	ATAC	In-vitro	brain_organoid_atac	neuron_230_subpallial	0.0493711038407129	0.561889168111594	0.170549175062648	11.3809318488084	3.45443309537691	0.000637844417915498	3.39716964840648e-08	2.14456000581033e-08	1.58408701048346
CCA_BRAIN_SHAPE	71	ATAC	In-vitro	brain_organoid_atac	neuron_230_subpallial	0.0493711038407129	0.481614723179163	0.14673069386831	9.75499200368312	2.9719954073077	0.00173817836351456	3.28209309797769e-08	1.9080036377552e-08	1.72017130000817
CCA_BRAIN_SHAPE	122	ATAC	In-vitro	brain_organoid_atac	neuron_230_subpallial	0.0493711038407129	0.232730876977796	0.101872090462117	4.71390872135776	2.06339503347524	0.0660466840643234	-6.56401165790037e-09	1.34499268354492e-08	-0.488033261311131
CCA_BRAIN_SHAPE	276	ATAC	In-vitro	brain_organoid_atac	neuron_230_subpallial	0.0493711038407129	0.185114684334493	0.108136422210926	3.74945403148636	2.19027758746917	0.210322798760587	-8.98989075294283e-10	2.35512555792188e-08	-0.0381715986338977
CCA_BRAIN_SHAPE	199	ATAC	In-vitro	brain_organoid_atac	glial_262_pallial	0.0472211863498357	0.579944871421705	0.101491089440583	12.2814549199424	2.14927021715829	8.60631350193498e-09	6.01676989935024e-08	1.72806246514827e-08	3.48180116210902
CCA_BRAIN_SHAPE	5	ATAC	In-vitro	brain_organoid_atac	glial_262_pallial	0.0472211863498357	0.580724565375886	0.0900686781372198	12.2979664482298	1.90737855398106	3.19085322312257e-15	2.14432892774858e-08	5.55663937706258e-09	3.85903921820124
CCA_BRAIN_SHAPE	40	ATAC	In-vitro	brain_organoid_atac	glial_262_pallial	0.0472211863498357	0.671956441391023	0.107524869979015	14.2299779682126	2.27704719619754	4.66451692640399e-13	4.38391106041537e-08	1.00048014153058e-08	4.38180717281273
CCA_BRAIN_SHAPE	150	ATAC	In-vitro	brain_organoid_atac	glial_262_pallial	0.0472211863498357	0.435940984673492	0.11420216809335	9.23189395208851	2.41845190519547	9.09851090008895e-05	7.6681635989925e-09	9.51994559547234e-09	0.805483972790712
CCA_BRAIN_SHAPE	28	ATAC	In-vitro	brain_organoid_atac	glial_262_pallial	0.0472211863498357	0.572753900411238	0.104421206749706	12.129172193346	2.21132112133115	1.11747102291579e-09	3.17955719565058e-08	8.7800701591813e-09	3.62133461123397
CCA_BRAIN_SHAPE	3	ATAC	In-vitro	brain_organoid_atac	glial_262_pallial	0.0472211863498357	0.532179436816517	0.0742231770080268	11.2699294099452	1.57181940449671	1.45464216987711e-17	3.07464435653095e-08	6.25364786864384e-09	4.91656137523732
CCA_BRAIN_SHAPE	174	ATAC	In-vitro	brain_organoid_atac	glial_262_pallial	0.0472211863498357	0.566673145113324	0.230236624080396	12.0004004328726	4.87570605225163	0.00991806208702297	3.27842110911953e-08	2.02227004486272e-08	1.62115891369102
CCA_BRAIN_SHAPE	20	ATAC	In-vitro	brain_organoid_atac	glial_262_pallial	0.0472211863498357	0.510557419815593	0.0710955998640604	10.8120413585791	1.50558690621096	3.28292440957959e-13	4.26327095283467e-08	9.61543267675752e-09	4.4337796292203
CCA_BRAIN_SHAPE	132	ATAC	In-vitro	brain_organoid_atac	glial_262_pallial	0.0472211863498357	0.61184497571756	0.149128990730007	12.9570013591937	3.15809496240083	6.61771626453138e-06	3.41553130164985e-08	1.28005930790491e-08	2.66826019744358
CCA_BRAIN_SHAPE	77	ATAC	In-vitro	brain_organoid_atac	glial_262_pallial	0.0472211863498357	0.717762985095304	0.161867211775983	15.2000201726783	3.42785144313822	2.75146312343212e-07	3.41106213069312e-08	1.27377098269052e-08	2.67792419284675
CCA_BRAIN_SHAPE	151	ATAC	In-vitro	brain_organoid_atac	glial_262_pallial	0.0472211863498357	0.226012888126407	0.103779858693225	4.786260269956	2.19773933514456	0.0804252464683985	-8.0339739770052e-09	1.18820530500506e-08	-0.67614358757395
CCA_BRAIN_SHAPE	13	ATAC	In-vitro	brain_organoid_atac	glial_262_pallial	0.0472211863498357	0.532647753991667	0.113134649161426	11.2798469323827	2.39584512602615	1.27386156034185e-07	3.14660018293113e-08	1.02915114036916e-08	3.05747140483412
CCA_BRAIN_SHAPE	109	ATAC	In-vitro	brain_organoid_atac	glial_262_pallial	0.0472211863498357	0.556366998317981	0.139286782979143	11.7821478307674	2.94966716734399	3.35202535176483e-05	2.2706371384042e-08	1.20868820787741e-08	1.87859625303343
CCA_BRAIN_SHAPE	139	ATAC	In-vitro	brain_organoid_atac	glial_262_pallial	0.0472211863498357	0.628163106731559	0.123712433836363	13.3025693610882	2.61985018588576	1.88738184818773e-08	4.88647951176343e-08	1.23241037051891e-08	3.96497759890317
CCA_BRAIN_SHAPE	50	ATAC	In-vitro	brain_organoid_atac	glial_262_pallial	0.0472211863498357	0.550237221436291	0.135402302601031	11.6523379433945	2.86740577837054	8.99365434567628e-06	2.06970394423512e-08	1.17027786975315e-08	1.76855770559148
CCA_BRAIN_SHAPE	41	ATAC	In-vitro	brain_organoid_atac	glial_262_pallial	0.0472211863498357	0.441526039453395	0.0774678662559977	9.35016829484912	1.64053197821167	6.94746476199383e-08	3.55642168813306e-08	1.29168365779421e-08	2.75332250793226
CCA_BRAIN_SHAPE	52	ATAC	In-vitro	brain_organoid_atac	glial_262_pallial	0.0472211863498357	0.639101210253755	0.171888560812265	13.5342048698016	3.64007290157511	9.00607397891633e-06	3.82744261942656e-08	1.59725278641738e-08	2.3962660462853
CCA_BRAIN_SHAPE	195	ATAC	In-vitro	brain_organoid_atac	glial_262_pallial	0.0472211863498357	0.809080958644216	0.538780993274982	17.1338549745486	11.4097301428103	0.0702533310579444	2.97728603464361e-09	1.8753478957038e-08	0.158759131650411
CCA_BRAIN_SHAPE	15	ATAC	In-vitro	brain_organoid_atac	glial_262_pallial	0.0472211863498357	0.470839997461908	0.0657652411443183	9.97094808194175	1.39270624539375	1.67967654797085e-12	3.15756697323515e-08	8.72497165351439e-09	3.61899969263888
CCA_BRAIN_SHAPE	10	ATAC	In-vitro	brain_organoid_atac	glial_262_pallial	0.0472211863498357	0.567695638970625	0.0729573000517713	12.0220537189575	1.54501201031399	1.38483080113584e-17	3.8119674591245e-08	6.69037749915357e-09	5.69768665461219
CCA_BRAIN_SHAPE	53	ATAC	In-vitro	brain_organoid_atac	glial_262_pallial	0.0472211863498357	0.635869593285362	0.156557670855753	13.4657691269032	3.31541163951078	3.31076175473691e-06	4.27002328125704e-08	1.57365330994455e-08	2.71344600127171
CCA_BRAIN_SHAPE	196	ATAC	In-vitro	brain_organoid_atac	glial_262_pallial	0.0472211863498357	0.854723794682852	0.163611703490913	18.1004303523989	3.46479443101671	2.37754162652337e-10	7.65538731119181e-08	2.00060272166344e-08	3.82654048617238
CCA_BRAIN_SHAPE	86	ATAC	In-vitro	brain_organoid_atac	glial_262_pallial	0.0472211863498357	0.410148481988611	0.0845596556386208	8.68568779594073	1.79071434190927	4.83589178326987e-07	1.12871182521584e-08	7.39498972760372e-09	1.52631966614183
CCA_BRAIN_SHAPE	112	ATAC	In-vitro	brain_organoid_atac	glial_262_pallial	0.0472211863498357	0.687421127675616	0.143394170173312	14.5574726264371	3.0366490395007	5.22585872948827e-08	5.37659251161167e-08	1.68195725939563e-08	3.19662850026499
CCA_BRAIN_SHAPE	175	ATAC	In-vitro	brain_organoid_atac	glial_262_pallial	0.0472211863498357	0.636468571878603	0.188904212475687	13.4784536577154	4.00041225301287	0.000116724254392871	2.56968584752882e-08	1.8645928061541e-08	1.37814853679986
CCA_BRAIN_SHAPE	280	ATAC	In-vitro	brain_organoid_atac	glial_262_pallial	0.0472211863498357	0.604419007075246	0.106015820481047	12.7997421029925	2.24509015287406	2.48979745635519e-08	4.13877590152881e-08	1.74347100976298e-08	2.37387136255938
CCA_BRAIN_SHAPE	197	ATAC	In-vitro	brain_organoid_atac	glial_262_pallial	0.0472211863498357	0.405532777570001	0.0863786178346219	8.58794132289758	1.82923438633436	1.54899328332588e-05	4.95681201493585e-08	2.2196160292168e-08	2.23318445609031
CCA_BRAIN_SHAPE	212	ATAC	In-vitro	brain_organoid_atac	glial_262_pallial	0.0472211863498357	0.548709007737102	0.137734595436413	11.6199750610249	2.91679659244504	0.000198463677917714	2.28111793862819e-08	1.50852656476798e-08	1.51214966438397
CCA_BRAIN_SHAPE	216	ATAC	In-vitro	brain_organoid_atac	glial_262_pallial	0.0472211863498357	0.489510166049319	0.127660901342311	10.3663250309471	2.70346662611443	0.000146202224280705	3.22216331475257e-08	1.81028770972574e-08	1.77991779839279
CCA_BRAIN_SHAPE	140	ATAC	In-vitro	brain_organoid_atac	glial_262_pallial	0.0472211863498357	0.584900516623589	0.101994371185084	12.3864002969003	2.1599281820127	4.21567832872278e-09	4.91312165941383e-08	1.46261949916063e-08	3.35912495507776
CCA_BRAIN_SHAPE	24	ATAC	In-vitro	brain_organoid_atac	glial_262_pallial	0.0472211863498357	0.599115991141829	0.146015658578009	12.6874404785875	3.0921641293859	3.74545971026679e-06	3.82557585828183e-08	1.33143554718683e-08	2.87327153489692
CCA_BRAIN_SHAPE	119	ATAC	In-vitro	brain_organoid_atac	glial_262_pallial	0.0472211863498357	0.525820294151017	0.115358605659543	11.1352622582479	2.44294170851436	1.77662931366414e-06	2.64393371346732e-08	1.22688853091795e-08	2.15499097663677
CCA_BRAIN_SHAPE	56	ATAC	In-vitro	brain_organoid_atac	glial_262_pallial	0.0472211863498357	0.579492993161789	0.122465356343009	12.2718855233464	2.59344090670934	1.51832605999558e-07	2.8897942076971e-08	1.02965446134034e-08	2.80656697581375
CCA_BRAIN_SHAPE	230	ATAC	In-vitro	brain_organoid_atac	glial_262_pallial	0.0472211863498357	0.426161138591674	0.125106660524267	9.02478678605154	2.6493756340093	0.00115999920523708	2.27329847770971e-08	1.30022379541928e-08	1.74839015077142
CCA_BRAIN_SHAPE	76	ATAC	In-vitro	brain_organoid_atac	glial_262_pallial	0.0472211863498357	0.729722359184023	0.124715571859151	15.4532830619272	2.64109357471883	1.63997048081708e-13	5.50782738307853e-08	9.9186019710207e-09	5.55302793596398
CCA_BRAIN_SHAPE	25	ATAC	In-vitro	brain_organoid_atac	glial_262_pallial	0.0472211863498357	0.539734459891225	0.116924161698898	11.4299216434892	2.47609538719911	5.14000965673744e-07	1.57793951852426e-08	1.10451807004285e-08	1.42862263762063
CCA_BRAIN_SHAPE	14	ATAC	In-vitro	brain_organoid_atac	glial_262_pallial	0.0472211863498357	0.579991012983587	0.0990798748036689	12.2824320568051	2.09820808121255	3.58356752095521e-11	3.30651189839624e-08	7.87460289844979e-09	4.19895700270444
CCA_BRAIN_SHAPE	215	ATAC	In-vitro	brain_organoid_atac	glial_262_pallial	0.0472211863498357	0.5631024607273	0.148080227929742	11.924784281267	3.13588538061491	9.06712863760472e-05	3.77331597358818e-08	1.44280704908605e-08	2.61526028444234
CCA_BRAIN_SHAPE	79	ATAC	In-vitro	brain_organoid_atac	glial_262_pallial	0.0472211863498357	0.48770982375659	0.0743491624592428	10.3281992990057	1.57448739022419	4.0765135762654e-10	4.2289871554774e-08	1.1108604241104e-08	3.80694735692295
CCA_BRAIN_SHAPE	78	ATAC	In-vitro	brain_organoid_atac	glial_262_pallial	0.0472211863498357	0.663958062844594	0.144562117258024	14.0605968246053	3.06138257914664	1.3152861979392e-06	5.30747385159581e-08	1.74536820641119e-08	3.04089064536646
CCA_BRAIN_SHAPE	168	ATAC	In-vitro	brain_organoid_atac	glial_262_pallial	0.0472211863498357	0.603466218026111	0.19625760307704	12.7795649511083	4.15613452874893	0.000280302958997629	4.66336870372463e-08	1.62396322705543e-08	2.87159747587404
CCA_BRAIN_SHAPE	236	ATAC	In-vitro	brain_organoid_atac	glial_262_pallial	0.0472211863498357	0.555890511847476	0.167673350754494	11.7720573076922	3.55080767163059	0.000491562480237021	3.45040208922594e-08	1.67102623050898e-08	2.06484017200315
CCA_BRAIN_SHAPE	161	ATAC	In-vitro	brain_organoid_atac	glial_262_pallial	0.0472211863498357	0.633588244506426	0.186718131678235	13.4174571518073	3.95411776178056	0.000426315842404613	1.95698177554014e-08	2.00054571783676e-08	0.978223970635508
CCA_BRAIN_SHAPE	27	ATAC	In-vitro	brain_organoid_atac	glial_262_pallial	0.0472211863498357	0.53466059530236	0.119864598347461	11.3224727422423	2.53836482335388	9.74499269544555e-07	2.97893859008838e-08	1.04037068503971e-08	2.86334345337178
CCA_BRAIN_SHAPE	283	ATAC	In-vitro	brain_organoid_atac	glial_262_pallial	0.0472211863498357	0.466780751291342	0.136729900006597	9.8849856891189	2.89552022250439	0.00103712148538279	2.6319963110269e-08	1.60047535398143e-08	1.64450911691917
CCA_BRAIN_SHAPE	58	ATAC	In-vitro	brain_organoid_atac	glial_262_pallial	0.0472211863498357	0.661084255937863	0.152143012879105	13.9997384021709	3.22192271392679	3.57645490323603e-06	3.64988805305783e-08	1.43932345286531e-08	2.53583587885813
CCA_BRAIN_SHAPE	213	ATAC	In-vitro	brain_organoid_atac	glial_262_pallial	0.0472211863498357	0.485524161337349	0.110088956929813	10.2819136677416	2.33134669921728	3.26309958115761e-05	4.15210979865476e-08	1.56196453811789e-08	2.65826124558365
CCA_BRAIN_SHAPE	81	ATAC	In-vitro	brain_organoid_atac	glial_262_pallial	0.0472211863498357	0.635242458372098	0.0856765092250027	13.4524883315285	1.81436587785561	9.69227443583724e-13	4.94884960376748e-08	1.18442320094955e-08	4.17827816932325
CCA_BRAIN_SHAPE	1	ATAC	In-vitro	brain_organoid_atac	glial_262_pallial	0.0472211863498357	0.545271935083331	0.0780750576461686	11.5471883964057	1.65339043089163	2.77577830972801e-20	2.54684195034161e-08	4.83349132533051e-09	5.26915593495445
CCA_BRAIN_SHAPE	172	ATAC	In-vitro	brain_organoid_atac	glial_262_pallial	0.0472211863498357	0.359443996899566	0.254090144011161	7.61192220450888	5.38085049640107	0.214827260853732	4.76666628522907e-09	2.00311684750084e-08	0.23796246789977
CCA_BRAIN_SHAPE	90	ATAC	In-vitro	brain_organoid_atac	glial_262_pallial	0.0472211863498357	0.663736751022337	0.16010728551024	14.0559101185023	3.39058159877844	1.76431532064842e-05	3.77052430810669e-08	1.59486787313517e-08	2.36416092619299
CCA_BRAIN_SHAPE	2	ATAC	In-vitro	brain_organoid_atac	glial_262_pallial	0.0472211863498357	0.572556402403867	0.0868046523522105	12.124989790856	1.83825649167564	4.80410825015777e-17	2.06612828591518e-08	4.92947521477696e-09	4.19137574669531
CCA_BRAIN_SHAPE	60	ATAC	In-vitro	brain_organoid_atac	glial_262_pallial	0.0472211863498357	0.552862314314615	0.0738541548844949	11.7079293649838	1.56400464692586	6.98815789501364e-13	6.13690552895823e-08	1.71955559431024e-08	3.56889044428943
CCA_BRAIN_SHAPE	29	ATAC	In-vitro	brain_organoid_atac	glial_262_pallial	0.0472211863498357	0.663362359107314	0.125842219344399	14.0479816452054	2.66495251542609	5.17639580593368e-10	4.25382301567377e-08	1.05929310730547e-08	4.01571858283325
CCA_BRAIN_SHAPE	116	ATAC	In-vitro	brain_organoid_atac	glial_262_pallial	0.0472211863498357	0.556287842610118	0.0814648653244332	11.780471555477	1.7251761681908	2.27564382677834e-11	6.88025000409451e-08	1.87679070258486e-08	3.66596552008622
CCA_BRAIN_SHAPE	37	ATAC	In-vitro	brain_organoid_atac	glial_262_pallial	0.0472211863498357	0.408338512780075	0.103123364106552	8.64735819542782	2.18383679187066	0.000119446618982373	2.71915805952151e-08	1.5474356045328e-08	1.75720272401415
CCA_BRAIN_SHAPE	281	ATAC	In-vitro	brain_organoid_atac	glial_262_pallial	0.0472211863498357	0.556395237258395	0.120330696926583	11.7827458449767	2.54823536272721	5.49592716308534e-06	6.19793637152347e-08	2.28748942624947e-08	2.70949290536634
CCA_BRAIN_SHAPE	61	ATAC	In-vitro	brain_organoid_atac	glial_262_pallial	0.0472211863498357	0.47183778686197	0.103743041514866	9.99207820333832	2.19695966014684	4.82209705644531e-06	2.16029318799401e-08	1.15609330620962e-08	1.8686149088405
CCA_BRAIN_SHAPE	153	ATAC	In-vitro	brain_organoid_atac	glial_262_pallial	0.0472211863498357	0.601282453972854	0.128437158136189	12.7333195214175	2.7199053658811	1.61220799892391e-06	4.64656493549298e-08	1.63633531116478e-08	2.83961661389894
CCA_BRAIN_SHAPE	63	ATAC	In-vitro	brain_organoid_atac	glial_262_pallial	0.0472211863498357	0.457343062737298	0.106945759193953	9.68512437085117	2.26478340467033	2.2313679204074e-05	1.69362920052965e-08	9.52327200077607e-09	1.77841103392997
CCA_BRAIN_SHAPE	198	ATAC	In-vitro	brain_organoid_atac	glial_262_pallial	0.0472211863498357	0.667670821741033	0.127388870185763	14.1392216789013	2.69770583995941	2.12532229799532e-08	6.82157795832156e-08	1.76450835637948e-08	3.86599356906332
CCA_BRAIN_SHAPE	137	ATAC	In-vitro	brain_organoid_atac	glial_262_pallial	0.0472211863498357	0.628227720879432	0.162438008590986	13.303937690706	3.43993917026084	1.65906675133826e-05	4.07505974022668e-08	1.54719379360919e-08	2.63383924952326
CCA_BRAIN_SHAPE	111	ATAC	In-vitro	brain_organoid_atac	glial_262_pallial	0.0472211863498357	0.339626267449358	0.140872283178074	7.19224343355661	2.98324320220227	0.0337352691069966	8.18930776356971e-09	1.31155688985642e-08	0.624395924180324
CCA_BRAIN_SHAPE	136	ATAC	In-vitro	brain_organoid_atac	glial_262_pallial	0.0472211863498357	0.690876611076938	0.210258531091045	14.6306491742629	4.45263127303402	0.000366077085606123	3.95702123773499e-08	1.73991406428387e-08	2.27426245868278
CCA_BRAIN_SHAPE	117	ATAC	In-vitro	brain_organoid_atac	glial_262_pallial	0.0472211863498357	0.559009921099092	0.0900062816026112	11.8381168350515	1.90605718661544	1.14326124694256e-09	7.05692597010774e-08	1.84707466579321e-08	3.82059594059626
CCA_BRAIN_SHAPE	277	ATAC	In-vitro	brain_organoid_atac	glial_262_pallial	0.0472211863498357	0.830975219949089	0.178276073241116	17.5975083258784	3.77534083791049	9.98962702526311e-09	8.52781649574853e-08	2.01630428062042e-08	4.22942934641021
CCA_BRAIN_SHAPE	141	ATAC	In-vitro	brain_organoid_atac	glial_262_pallial	0.0472211863498357	0.573260303396423	0.102594011174835	12.139896256512	2.17262671917585	3.17147189573308e-08	3.56786515797343e-08	1.2017206854051e-08	2.96896375447734
CCA_BRAIN_SHAPE	245	ATAC	In-vitro	brain_organoid_atac	glial_262_pallial	0.0472211863498357	0.555061354476768	0.29392973969437	11.7544982958417	6.22453102971211	0.0469793046816189	3.74453917896973e-08	1.98888097587441e-08	1.88273668680624
CCA_BRAIN_SHAPE	120	ATAC	In-vitro	brain_organoid_atac	glial_262_pallial	0.0472211863498357	0.590971712765713	0.0981258675902378	12.5149696237517	2.07800513234203	2.97726879104208e-09	7.21784804548344e-08	1.94371849399277e-08	3.71342252892629
CCA_BRAIN_SHAPE	209	ATAC	In-vitro	brain_organoid_atac	glial_262_pallial	0.0472211863498357	0.464941733962613	0.14019638489922	9.84604093844905	2.96892974819782	0.000627587809754533	2.47762956841267e-08	1.49882813383597e-08	1.6530444768685
CCA_BRAIN_SHAPE	133	ATAC	In-vitro	brain_organoid_atac	glial_262_pallial	0.0472211863498357	0.602327189189837	0.137986562891628	12.7554438113335	2.9221324908985	9.96481545350916e-07	4.5317835975347e-08	1.24756226630077e-08	3.63251095351914
CCA_BRAIN_SHAPE	138	ATAC	In-vitro	brain_organoid_atac	glial_262_pallial	0.0472211863498357	0.583789351636985	0.105622602070984	12.3628692280624	2.23676299211301	3.8102566354348e-08	4.56197904063785e-08	1.36838723291107e-08	3.33383630811348
CCA_BRAIN_SHAPE	135	ATAC	In-vitro	brain_organoid_atac	glial_262_pallial	0.0472211863498357	0.678974763441735	0.227788855854132	14.3786045189883	4.82386982331553	0.000351385410786904	2.06412142152711e-08	1.29707194841899e-08	1.59137002696195
CCA_BRAIN_SHAPE	21	ATAC	In-vitro	brain_organoid_atac	glial_262_pallial	0.0472211863498357	0.57194683680423	0.093068167279102	12.1120810596962	1.97089854095599	7.24621645868158e-11	3.1249853821434e-08	7.42986644135881e-09	4.20597786892639
CCA_BRAIN_SHAPE	31	ATAC	In-vitro	brain_organoid_atac	glial_262_pallial	0.0472211863498357	0.522346840931531	0.0816660811539195	11.0617051647485	1.72943730275857	3.53734327805032e-11	3.04895612653258e-08	9.35891086269976e-09	3.25781084066554
CCA_BRAIN_SHAPE	62	ATAC	In-vitro	brain_organoid_atac	glial_262_pallial	0.0472211863498357	0.527723018224553	0.0874943293155184	11.1755561225198	1.85286173598692	1.04301791423227e-09	4.17036678324039e-08	1.33740860052383e-08	3.11824432832791
CCA_BRAIN_SHAPE	121	ATAC	In-vitro	brain_organoid_atac	glial_262_pallial	0.0472211863498357	0.451096608369512	0.10032526556087	9.55284361192424	2.12458164048688	6.00733998415998e-06	2.84316297105388e-08	1.20707354631334e-08	2.35541817624742
CCA_BRAIN_SHAPE	26	ATAC	In-vitro	brain_organoid_atac	glial_262_pallial	0.0472211863498357	0.640845378759986	0.151511680608061	13.5711410131104	3.20855303137863	3.55429161723858e-07	4.31065575332899e-08	1.43472363675856e-08	3.00451992487416
CCA_BRAIN_SHAPE	30	ATAC	In-vitro	brain_organoid_atac	glial_262_pallial	0.0472211863498357	0.521690716741782	0.0735045385964877	11.0478104653463	1.55660084547502	3.13399094650939e-12	4.24612406246388e-08	1.14390327072107e-08	3.71196076726602
CCA_BRAIN_SHAPE	42	ATAC	In-vitro	brain_organoid_atac	glial_262_pallial	0.0472211863498357	0.57472976759085	0.0772213799262165	12.1710150044303	1.63531215319594	6.77055508171873e-12	4.90344429967849e-08	1.13793434005001e-08	4.30907489746992
CCA_BRAIN_SHAPE	47	ATAC	In-vitro	brain_organoid_atac	glial_262_pallial	0.0472211863498357	0.6333226122382	0.150890051930066	13.4118318744951	3.19538884119102	4.82582336472823e-06	3.00259682161562e-08	1.38679374730203e-08	2.16513582315834
CCA_BRAIN_SHAPE	205	ATAC	In-vitro	brain_organoid_atac	glial_262_pallial	0.0472211863498357	0.761812205435377	0.130367560433358	16.1328476542612	2.76078537009927	2.80108593901925e-10	7.66594482599338e-08	1.99121907916381e-08	3.84987513740206
CCA_BRAIN_SHAPE	97	ATAC	In-vitro	brain_organoid_atac	glial_262_pallial	0.0472211863498357	0.512439443639951	0.153047457506223	10.851896855017	3.24107607912217	0.000279268376210246	2.86004532649588e-08	1.51735053675684e-08	1.88489426616535
CCA_BRAIN_SHAPE	204	ATAC	In-vitro	brain_organoid_atac	glial_262_pallial	0.0472211863498357	0.61958752457693	0.107438314074425	13.1209648141143	2.27521420742109	1.63963018519462e-09	6.76783150104115e-08	1.93599916823309e-08	3.49578223590761
CCA_BRAIN_SHAPE	6	ATAC	In-vitro	brain_organoid_atac	glial_262_pallial	0.0472211863498357	0.571833314571798	0.102472080077743	12.1096770067444	2.17004459224265	3.03019139907407e-11	3.29629979470177e-08	8.19400764751958e-09	4.02281757169167
CCA_BRAIN_SHAPE	45	ATAC	In-vitro	brain_organoid_atac	glial_262_pallial	0.0472211863498357	0.485239445292844	0.0912648816023373	10.2758842545372	1.9327104771618	1.83157471956219e-08	1.98772983671834e-08	8.20088489702352e-09	2.42379921396016
CCA_BRAIN_SHAPE	48	ATAC	In-vitro	brain_organoid_atac	glial_262_pallial	0.0472211863498357	0.586155493849463	0.167859837073163	12.4129768681998	3.55475688030332	6.77702023231772e-05	3.02568401274845e-08	1.34649059329337e-08	2.24708886034469
CCA_BRAIN_SHAPE	18	ATAC	In-vitro	brain_organoid_atac	glial_262_pallial	0.0472211863498357	0.408408365785186	0.117212377652025	8.64883746798553	2.48219891774135	0.00068785640551955	1.26361350793853e-08	1.17835125819824e-08	1.07235724419785
CCA_BRAIN_SHAPE	214	ATAC	In-vitro	brain_organoid_atac	glial_262_pallial	0.0472211863498357	0.699266463927158	0.130385013071274	14.8083205438059	2.76115496348023	8.5685329139836e-10	7.19206640587324e-08	1.82088237189702e-08	3.94976991203471
CCA_BRAIN_SHAPE	103	ATAC	In-vitro	brain_organoid_atac	glial_262_pallial	0.0472211863498357	0.780589194341047	0.196086924873445	16.5304867302167	4.15252008750364	4.7098195484221e-06	5.4943404712181e-08	1.77944607502535e-08	3.08766899336348
CCA_BRAIN_SHAPE	207	ATAC	In-vitro	brain_organoid_atac	glial_262_pallial	0.0472211863498357	0.484722418118957	0.147210918379745	10.2649352036164	3.11747606866842	0.000959293367590671	3.64229001095351e-08	1.43569203500078e-08	2.53695773338433
CCA_BRAIN_SHAPE	12	ATAC	In-vitro	brain_organoid_atac	glial_262_pallial	0.0472211863498357	0.60730082735609	0.124115776448331	12.8607702241306	2.62839174621377	4.93987036215331e-09	2.82137472216365e-08	9.86592003325332e-09	2.85971780903772
CCA_BRAIN_SHAPE	232	ATAC	In-vitro	brain_organoid_atac	glial_262_pallial	0.0472211863498357	0.330372743383872	0.125905174457303	6.99628215471595	2.66628571176803	0.0216941017564748	9.49664444014602e-09	1.39215190468741e-08	0.682155762468921
CCA_BRAIN_SHAPE	102	ATAC	In-vitro	brain_organoid_atac	glial_262_pallial	0.0472211863498357	0.609130937159945	0.174846217705801	12.8995263407241	3.70270700974055	0.00014470847239631	3.01643247363002e-08	1.83490539381225e-08	1.64391716532208
CCA_BRAIN_SHAPE	80	ATAC	In-vitro	brain_organoid_atac	glial_262_pallial	0.0472211863498357	0.657996263587653	0.153403369211805	13.9343441884946	3.24861319822261	6.89891419841398e-06	4.7956855067152e-08	1.61128905214109e-08	2.97630366217822
CCA_BRAIN_SHAPE	71	ATAC	In-vitro	brain_organoid_atac	glial_262_pallial	0.0472211863498357	0.46115741019604	0.150980005172758	9.76590055954079	3.19729377517606	0.00282811024162706	1.8418945799507e-08	1.57099789638567e-08	1.17243605748185
CCA_BRAIN_SHAPE	7	ATAC	In-vitro	brain_organoid_atac	glial_262_pallial	0.0472211863498357	0.48018565383588	0.0656284022181002	10.1688604407024	1.38980841633024	7.00309574676752e-15	2.81452345036762e-08	6.4955037744266e-09	4.33303335370022
CCA_BRAIN_SHAPE	122	ATAC	In-vitro	brain_organoid_atac	glial_262_pallial	0.0472211863498357	0.469953934155219	0.120294834407153	9.95218397677666	2.54747590447971	3.4336040514472e-05	2.1668704117645e-08	1.10469361107804e-08	1.96151257691254
CCA_BRAIN_SHAPE	276	ATAC	In-vitro	brain_organoid_atac	glial_262_pallial	0.0472211863498357	0.37626348289471	0.113111833781209	7.9681073683152	2.39536196619936	0.00239274416539691	3.63125859664779e-08	1.81493456698943e-08	2.00076557177003
CCA_BRAIN_SHAPE	91	ATAC	In-vitro	brain_organoid_atac	glial_262_pallial	0.0472211863498357	0.777357258445482	0.242603407617704	16.4620442334183	5.13759662496383	4.97518750669184e-05	2.87134174708614e-08	1.54540678490176e-08	1.85798443176156
CCA_BRAIN_SHAPE	5	ATAC	In-vitro	brain_organoid_atac	neuron_262_pallial	0.0467677510363337	0.53644573508573	0.0818935518818707	11.4704197486205	1.75106884695499	1.28084056891172e-15	2.47540580865415e-08	6.39303630439110e-09	3.87203464956691
CCA_BRAIN_SHAPE	199	ATAC	In-vitro	brain_organoid_atac	neuron_262_pallial	0.0467677510363337	0.423337120974813	0.0879265815628588	9.05190246684995	1.88006862879827	7.35004503600994e-06	3.53003525743316e-08	2.08474433632165e-08	1.69327010316363
CCA_BRAIN_SHAPE	13	ATAC	In-vitro	brain_organoid_atac	neuron_262_pallial	0.0467677510363337	0.462950085454242	0.0896094234492265	9.89891699292057	1.91605158391322	3.77043782148094e-08	3.05857374032535e-08	9.9984749574067e-09	3.05904025699401
CCA_BRAIN_SHAPE	28	ATAC	In-vitro	brain_organoid_atac	neuron_262_pallial	0.0467677510363337	0.622253320498847	0.102178566066809	13.3051794604239	2.18480820228937	9.78253779736625e-12	4.91642294935715e-08	1.07809565027955e-08	4.56028456109839
CCA_BRAIN_SHAPE	150	ATAC	In-vitro	brain_organoid_atac	neuron_262_pallial	0.0467677510363337	0.352302929514501	0.11038373692223	7.53303123857289	2.36025326162195	0.00182543569969711	2.32489626456992e-09	1.24463313850078e-08	0.186793697889996
CCA_BRAIN_SHAPE	40	ATAC	In-vitro	brain_organoid_atac	neuron_262_pallial	0.0467677510363337	0.542729985781901	0.0913042085199436	11.6047912023876	1.95228991124696	1.48419585468051e-10	3.53299773375825e-08	1.18492987963625e-08	2.98160911837485
CCA_BRAIN_SHAPE	132	ATAC	In-vitro	brain_organoid_atac	neuron_262_pallial	0.0467677510363337	0.459222775525971	0.13650812309957	9.81921869985158	2.91885156063025	0.000750194949303259	2.10399195632609e-08	1.62146089547387e-08	1.29759031636172
CCA_BRAIN_SHAPE	109	ATAC	In-vitro	brain_organoid_atac	neuron_262_pallial	0.0467677510363337	0.628039100117304	0.144134727883808	13.4288924782674	3.08192557242767	1.91238321100267e-06	4.57243987471885e-08	1.49556318289039e-08	3.05733647834386
CCA_BRAIN_SHAPE	174	ATAC	In-vitro	brain_organoid_atac	neuron_262_pallial	0.0467677510363337	0.513752402007785	0.216340599146308	10.9851851034841	4.62584995755374	0.016451724380904	3.24443595976364e-08	2.28203562387003e-08	1.4217288835577
CCA_BRAIN_SHAPE	20	ATAC	In-vitro	brain_organoid_atac	neuron_262_pallial	0.0467677510363337	0.414162222293424	0.0649423776053404	8.85572243941477	1.38861450820859	2.51259982280554e-09	3.40455481015836e-08	1.1235231299001e-08	3.03024897267676
CCA_BRAIN_SHAPE	50	ATAC	In-vitro	brain_organoid_atac	neuron_262_pallial	0.0467677510363337	0.482189029543158	0.138680053618034	10.3102890102316	2.96529233381982	0.000448255166959752	1.88882465774121e-08	1.61732858861904e-08	1.16786698202991
CCA_BRAIN_SHAPE	139	ATAC	In-vitro	brain_organoid_atac	neuron_262_pallial	0.0467677510363337	0.479103407972801	0.119040601327432	10.2443114615579	2.54535654782608	5.02648510882335e-05	3.20601337352814e-08	1.71746117617765e-08	1.86671665013318
CCA_BRAIN_SHAPE	53	ATAC	In-vitro	brain_organoid_atac	neuron_262_pallial	0.0467677510363337	0.568858810074584	0.135819619698314	12.163484398312	2.90412980501878	3.3174010675381e-06	4.17617419054433e-08	1.68731204454567e-08	2.47504556376756
CCA_BRAIN_SHAPE	52	ATAC	In-vitro	brain_organoid_atac	neuron_262_pallial	0.0467677510363337	0.368408488440333	0.130250282720036	7.87740441386881	2.78504481900027	0.00667918096984226	7.53673266912815e-09	1.60976688252158e-08	0.468187832099168
CCA_BRAIN_SHAPE	151	ATAC	In-vitro	brain_organoid_atac	neuron_262_pallial	0.0467677510363337	0.269525939037721	0.103035110257374	5.76307248189736	2.20312304898576	0.0276286669819593	2.64974696894998e-09	1.53981340658423e-08	0.172082341770741
CCA_BRAIN_SHAPE	77	ATAC	In-vitro	brain_organoid_atac	neuron_262_pallial	0.0467677510363337	0.493905544898965	0.130212937895864	10.5608145346833	2.78424630242968	9.75309588636373e-05	1.42892159069006e-08	1.41032246450252e-08	1.0131878535978
CCA_BRAIN_SHAPE	195	ATAC	In-vitro	brain_organoid_atac	neuron_262_pallial	0.0467677510363337	0.630281265441498	0.44608349293218	13.4768350300153	9.53827120285556	0.114420477409273	-6.79730089491169e-10	2.16467795505422e-08	-0.0314009798965289
CCA_BRAIN_SHAPE	283	ATAC	In-vitro	brain_organoid_atac	neuron_262_pallial	0.0467677510363337	0.471309606424905	0.134459285077018	10.0776624058477	2.87504278263364	0.000951195621810599	3.5554082276936e-08	2.08611142834144e-08	1.70432325876299
CCA_BRAIN_SHAPE	27	ATAC	In-vitro	brain_organoid_atac	neuron_262_pallial	0.0467677510363337	0.459112953607692	0.0981670793914612	9.81687045953972	2.09903356941829	1.3295487290809e-06	2.91216038831261e-08	1.0710617769155e-08	2.71894717100186
CCA_BRAIN_SHAPE	41	ATAC	In-vitro	brain_organoid_atac	neuron_262_pallial	0.0467677510363337	0.381471251797845	0.0699944108485397	8.15671575700703	1.49663837361265	5.09502246190113e-07	3.21384981656356e-08	1.38306253740198e-08	2.32371980995207
CCA_BRAIN_SHAPE	24	ATAC	In-vitro	brain_organoid_atac	neuron_262_pallial	0.0467677510363337	0.646695945601067	0.139374389854915	13.8278179144995	2.98013880861269	1.4378669623132e-08	5.84291900995355e-08	1.51830604574296e-08	3.84831439375217
CCA_BRAIN_SHAPE	112	ATAC	In-vitro	brain_organoid_atac	neuron_262_pallial	0.0467677510363337	0.547774802911236	0.126073726625722	11.7126607710016	2.69574062964405	4.56030702143513e-06	4.63215020093977e-08	2.03615619039143e-08	2.27494836732014
CCA_BRAIN_SHAPE	214	ATAC	In-vitro	brain_organoid_atac	neuron_262_pallial	0.0467677510363337	0.465079704677352	0.104818074011824	9.94445305518397	2.24124683546128	1.3764422118905e-05	3.63048926229242e-08	2.05276835346986e-08	1.76858204977473
CCA_BRAIN_SHAPE	79	ATAC	In-vitro	brain_organoid_atac	neuron_262_pallial	0.0467677510363337	0.373805064393449	0.0695917572887393	7.99279537951358	1.48802873233467	1.2634585627522e-06	2.91097407587736e-08	1.37626537336719e-08	2.11512556532272
CCA_BRAIN_SHAPE	86	ATAC	In-vitro	brain_organoid_atac	neuron_262_pallial	0.0467677510363337	0.376645401988371	0.0847259128949125	8.05352820356396	1.8116311136939	1.71367734398341e-05	1.2350152165654e-08	1.09635195950373e-08	1.12647695464916
CCA_BRAIN_SHAPE	14	ATAC	In-vitro	brain_organoid_atac	neuron_262_pallial	0.0467677510363337	0.573215591537436	0.0910319639903293	12.2566422125389	1.94646870916685	7.15007162719063e-12	4.24719850547539e-08	9.51846482864456e-09	4.46206250896049
CCA_BRAIN_SHAPE	213	ATAC	In-vitro	brain_organoid_atac	neuron_262_pallial	0.0467677510363337	0.408936397806878	0.116392411188102	8.74398252524858	2.48873226975736	0.00113473515346602	3.83336083806585e-08	2.12316609361643e-08	1.80549267887771
CCA_BRAIN_SHAPE	140	ATAC	In-vitro	brain_organoid_atac	neuron_262_pallial	0.0467677510363337	0.538086301550918	0.106504459838369	11.5054987598801	2.27730556801045	1.44850091091126e-07	5.47661834161478e-08	2.01165657906431e-08	2.72244199065138
CCA_BRAIN_SHAPE	212	ATAC	In-vitro	brain_organoid_atac	neuron_262_pallial	0.0467677510363337	0.417419361867818	0.133692630299944	8.92536742986693	2.85864997433976	0.00375881425855266	1.23239104586788e-08	1.67890179224134e-08	0.734045940961582
CCA_BRAIN_SHAPE	198	ATAC	In-vitro	brain_organoid_atac	neuron_262_pallial	0.0467677510363337	0.457633992742299	0.1114314338055	9.78524694049892	2.38265538402582	6.93920087834455e-05	3.44029910990856e-08	2.20366909236565e-08	1.56116865360006
CCA_BRAIN_SHAPE	280	ATAC	In-vitro	brain_organoid_atac	neuron_262_pallial	0.0467677510363337	0.671421968562961	0.113673919484824	14.3565160540077	2.430604785689	1.84685274483181e-09	7.60981166930617e-08	2.13350552209621e-08	3.56681133022303
CCA_BRAIN_SHAPE	56	ATAC	In-vitro	brain_organoid_atac	neuron_262_pallial	0.0467677510363337	0.609765264027609	0.124822481746828	13.0381566467433	2.66898619199913	9.61676566819361e-08	4.43881516844111e-08	1.31331059299225e-08	3.3798670262209
CCA_BRAIN_SHAPE	61	ATAC	In-vitro	brain_organoid_atac	neuron_262_pallial	0.0467677510363337	0.467168180408462	0.102259420045401	9.98910937679087	2.18653704271468	3.24010409654744e-06	2.99061478364664e-08	1.25941692921167e-08	2.37460265483219
CCA_BRAIN_SHAPE	10	ATAC	In-vitro	brain_organoid_atac	neuron_262_pallial	0.0467677510363337	0.503053023180381	0.0699587240800902	10.7564082521214	1.49587531001308	1.14417493673034e-13	3.88132595869873e-08	9.66415384736788e-09	4.01620878557914
CCA_BRAIN_SHAPE	2	ATAC	In-vitro	brain_organoid_atac	neuron_262_pallial	0.0467677510363337	0.532231625261393	0.0830045301578042	11.3803125758154	1.77482406826273	2.94923953729181e-15	2.43053639538294e-08	6.39145773153543e-09	3.80278881199618
CCA_BRAIN_SHAPE	175	ATAC	In-vitro	brain_organoid_atac	neuron_262_pallial	0.0467677510363337	0.597574518160734	0.180583316468541	12.7774910043564	3.86127860474297	0.000261841310229385	3.09517284336809e-08	2.04274585409679e-08	1.51520211736601
CCA_BRAIN_SHAPE	60	ATAC	In-vitro	brain_organoid_atac	neuron_262_pallial	0.0467677510363337	0.498644684504922	0.0793035941314803	10.6621480284037	1.69568970870268	2.60116886089333e-09	6.44844354509772e-08	2.41344796814998e-08	2.67188007787909
CCA_BRAIN_SHAPE	230	ATAC	In-vitro	brain_organoid_atac	neuron_262_pallial	0.0467677510363337	0.29328317175897	0.12403648927032	6.27105570099189	2.65217990007594	0.0337262215522512	7.39106852844304e-09	1.64850547054057e-08	0.448349651276523
CCA_BRAIN_SHAPE	58	ATAC	In-vitro	brain_organoid_atac	neuron_262_pallial	0.0467677510363337	0.616784977196632	0.145073440974294	13.188253946987	3.10199737553312	8.61201879802722e-06	4.47625611992784e-08	1.80641443850095e-08	2.4779784885037
CCA_BRAIN_SHAPE	78	ATAC	In-vitro	brain_organoid_atac	neuron_262_pallial	0.0467677510363337	0.539306236686723	0.12057493885499	11.5315837245998	2.57816414480388	6.46904824363478e-06	4.30862410294938e-08	1.73532157008222e-08	2.48289664419098
CCA_BRAIN_SHAPE	90	ATAC	In-vitro	brain_organoid_atac	neuron_262_pallial	0.0467677510363337	0.64298257530813	0.15309651796191	13.7484176822742	3.27354885726641	5.8623333995364e-06	4.56844756665136e-08	1.77055674261988e-08	2.58023222678052
CCA_BRAIN_SHAPE	62	ATAC	In-vitro	brain_organoid_atac	neuron_262_pallial	0.0467677510363337	0.530959267323075	0.081432938930284	11.3531066933403	1.74121990315547	7.30787484296004e-11	5.7744022738636e-08	1.47025402623158e-08	3.92748611521507
CCA_BRAIN_SHAPE	25	ATAC	In-vitro	brain_organoid_atac	neuron_262_pallial	0.0467677510363337	0.454567326634062	0.113500035173429	9.71967470235869	2.42688674692206	4.28384174581528e-05	1.08561966272693e-08	1.31058117702394e-08	0.828349805230791
CCA_BRAIN_SHAPE	15	ATAC	In-vitro	brain_organoid_atac	neuron_262_pallial	0.0467677510363337	0.428828187902609	0.0631249169014185	9.16931386265408	1.34975309914682	2.36705525165123e-10	3.36028038673832e-08	1.12413779718886e-08	2.98920683491064
CCA_BRAIN_SHAPE	81	ATAC	In-vitro	brain_organoid_atac	neuron_262_pallial	0.0467677510363337	0.551606042529292	0.0882186070759614	11.7945813152476	1.88631279292059	4.20373693909519e-10	5.1046788213924e-08	1.52631495307744e-08	3.34444657775256
CCA_BRAIN_SHAPE	29	ATAC	In-vitro	brain_organoid_atac	neuron_262_pallial	0.0467677510363337	0.547063166518137	0.112004450225232	11.697444379849	2.39490776749595	3.74056499394854e-07	3.7986468140571e-08	1.35657015835356e-08	2.80018456153232
CCA_BRAIN_SHAPE	116	ATAC	In-vitro	brain_organoid_atac	neuron_262_pallial	0.0467677510363337	0.436491982665802	0.0838496041074061	9.3331830800821	1.79289365533664	9.22220852152232e-07	4.65891767165428e-08	2.48069259904989e-08	1.87807133920529
CCA_BRAIN_SHAPE	172	ATAC	In-vitro	brain_organoid_atac	neuron_262_pallial	0.0467677510363337	0.374874595034452	0.248423020959307	8.01566435690297	5.31184449657005	0.166194268499812	1.2305771170421e-08	2.34818365055391e-08	0.524054886742706
CCA_BRAIN_SHAPE	47	ATAC	In-vitro	brain_organoid_atac	neuron_262_pallial	0.0467677510363337	0.654422150800541	0.137938017402029	13.9930216078195	2.9494259258878	1.32673377339568e-07	4.35997252557186e-08	1.44581782703388e-08	3.01557529866431
CCA_BRAIN_SHAPE	215	ATAC	In-vitro	brain_organoid_atac	neuron_262_pallial	0.0467677510363337	0.457742461747391	0.141931226991204	9.78756625247539	3.03480975343326	0.00181360861998466	2.88399971933227e-08	1.81059403707955e-08	1.59284724254593
CCA_BRAIN_SHAPE	196	ATAC	In-vitro	brain_organoid_atac	neuron_262_pallial	0.0467677510363337	0.666298344557384	0.149471021789533	14.2469614166338	3.1960275719354	1.76755462996232e-06	5.45135731759516e-08	2.49051375717651e-08	2.18884850641233
CCA_BRAIN_SHAPE	161	ATAC	In-vitro	brain_organoid_atac	neuron_262_pallial	0.0467677510363337	0.626293481901993	0.172860670242553	13.3915672236501	3.69615101030318	9.17228625669997e-05	3.42096981261121e-08	2.23060877373798e-08	1.53364850568505
CCA_BRAIN_SHAPE	76	ATAC	In-vitro	brain_organoid_atac	neuron_262_pallial	0.0467677510363337	0.579105190360652	0.115570729392547	12.3825751191403	2.47116285969708	3.61329443245656e-08	4.34565868367765e-08	1.42709560638392e-08	3.04510690400694
CCA_BRAIN_SHAPE	133	ATAC	In-vitro	brain_organoid_atac	neuron_262_pallial	0.0467677510363337	0.441829001708604	0.118695554993551	9.44730058465604	2.53797867896911	0.00023089204303032	2.98361064781927e-08	1.56939352295291e-08	1.90112333470411
CCA_BRAIN_SHAPE	103	ATAC	In-vitro	brain_organoid_atac	neuron_262_pallial	0.0467677510363337	0.635942549755756	0.167527005428882	13.5978860574607	3.5821052267134	3.64016878806479e-05	4.32484918960296e-08	1.93900476173078e-08	2.23044794678201
CCA_BRAIN_SHAPE	207	ATAC	In-vitro	brain_organoid_atac	neuron_262_pallial	0.0467677510363337	0.436300443502372	0.139209076373665	9.32908754075883	2.97660403352545	0.00301059146401724	3.51583755875843e-08	1.83703948335894e-08	1.913860638602
CCA_BRAIN_SHAPE	197	ATAC	In-vitro	brain_organoid_atac	neuron_262_pallial	0.0467677510363337	0.344060205019676	0.0979275636376012	7.35678319772907	2.09391218238229	0.00167451414561669	4.07474216051723e-08	3.35697014826513e-08	1.21381542895847
CCA_BRAIN_SHAPE	119	ATAC	In-vitro	brain_organoid_atac	neuron_262_pallial	0.0467677510363337	0.503328215307049	0.11982093433884	10.7622924804747	2.56204182762074	1.67726263603938e-05	3.22813062381423e-08	1.56432990156089e-08	2.06358685632309
CCA_BRAIN_SHAPE	209	ATAC	In-vitro	brain_organoid_atac	neuron_262_pallial	0.0467677510363337	0.307458996749266	0.1331764115592	6.57416681230625	2.84761205335137	0.0369277334102686	3.6738898019418e-09	1.84882256833004e-08	0.198715110085456
CCA_BRAIN_SHAPE	26	ATAC	In-vitro	brain_organoid_atac	neuron_262_pallial	0.0467677510363337	0.467344693090972	0.123679876442766	9.99288361606042	2.64455471349647	0.000102866903987045	2.60241214630279e-08	1.56559802802994e-08	1.66224797151636
CCA_BRAIN_SHAPE	120	ATAC	In-vitro	brain_organoid_atac	neuron_262_pallial	0.0467677510363337	0.605978951378612	0.0824196096234662	12.9571967424268	1.76231714797307	1.07767162768256e-13	9.98525162580678e-08	1.77792090328665e-08	5.61625188575496
CCA_BRAIN_SHAPE	1	ATAC	In-vitro	brain_organoid_atac	neuron_262_pallial	0.0467677510363337	0.497139811985936	0.0695448506744556	10.6299704597664	1.48702576312525	1.87202329059223e-18	2.73890499029512e-08	5.88691913008368e-09	4.65252694962056
CCA_BRAIN_SHAPE	153	ATAC	In-vitro	brain_organoid_atac	neuron_262_pallial	0.0467677510363337	0.38096959365309	0.101751515791562	8.14598917440173	2.17567690420931	0.00099301432851333	1.50483707707691e-08	1.71472532547846e-08	0.877596577549244
CCA_BRAIN_SHAPE	3	ATAC	In-vitro	brain_organoid_atac	neuron_262_pallial	0.0467677510363337	0.484082063950313	0.0648938869288583	10.350766355522	1.38757766817657	2.90579511270075e-16	3.26551315618566e-08	7.31787925023735e-09	4.46237638599973
CCA_BRAIN_SHAPE	168	ATAC	In-vitro	brain_organoid_atac	neuron_262_pallial	0.0467677510363337	0.691537118985785	0.212698438489799	14.786623338987	4.54797234796589	4.72671892072845e-05	6.90861726712492e-08	2.02324665989802e-08	3.41461938579112
CCA_BRAIN_SHAPE	102	ATAC	In-vitro	brain_organoid_atac	neuron_262_pallial	0.0467677510363337	0.557623935388237	0.159271599923669	11.9232574376951	3.40558603726596	0.000249955579572387	3.51682689113317e-08	1.96356025643908e-08	1.79104607541351
CCA_BRAIN_SHAPE	136	ATAC	In-vitro	brain_organoid_atac	neuron_262_pallial	0.0467677510363337	0.473072372270661	0.171122173048017	10.1153543154798	3.65897801917122	0.00801568598604943	1.906798348914e-08	1.83266131927173e-08	1.04045320805468
CCA_BRAIN_SHAPE	277	ATAC	In-vitro	brain_organoid_atac	neuron_262_pallial	0.0467677510363337	0.672410391161662	0.172695425860872	14.3776507585167	3.69261771272059	1.06363866841269e-05	7.60329317759743e-08	2.77318186761796e-08	2.74172179847993
CCA_BRAIN_SHAPE	37	ATAC	In-vitro	brain_organoid_atac	neuron_262_pallial	0.0467677510363337	0.458118545821686	0.102208232122325	9.79560777822682	2.18544252946694	9.21263500692951e-06	5.12079010869349e-08	1.7341539983167e-08	2.9529039022279
CCA_BRAIN_SHAPE	281	ATAC	In-vitro	brain_organoid_atac	neuron_262_pallial	0.0467677510363337	0.47512038039262	0.100279597317807	10.1591453483299	2.14420396738556	3.6616500387046e-06	5.68504922335358e-08	2.29868269698388e-08	2.47317702039215
CCA_BRAIN_SHAPE	232	ATAC	In-vitro	brain_organoid_atac	neuron_262_pallial	0.0467677510363337	0.226993616164732	0.132600178756113	4.85363548887312	2.8352908963507	0.174931098827973	-2.99582276666658e-09	2.06281561337253e-08	-0.145229789189382
CCA_BRAIN_SHAPE	135	ATAC	In-vitro	brain_organoid_atac	neuron_262_pallial	0.0467677510363337	0.469595931630675	0.19906717274485	10.0410201736202	4.25650514154925	0.0171732851426727	6.7440556715907e-09	1.71496721092871e-08	0.39324691624504
CCA_BRAIN_SHAPE	138	ATAC	In-vitro	brain_organoid_atac	neuron_262_pallial	0.0467677510363337	0.433446902872862	0.100013422588462	9.26807240605002	2.13851255132543	3.15222457133145e-05	2.93426267156623e-08	1.63846805562149e-08	1.79085741800027
CCA_BRAIN_SHAPE	205	ATAC	In-vitro	brain_organoid_atac	neuron_262_pallial	0.0467677510363337	0.681347855972138	0.110084943250196	14.5687539142689	2.35386437899636	1.79687994814651e-11	8.11032926611345e-08	1.80189505824138e-08	4.50099978298902
CCA_BRAIN_SHAPE	117	ATAC	In-vitro	brain_organoid_atac	neuron_262_pallial	0.0467677510363337	0.428359239289192	0.0812045702886088	9.15928668360387	1.73633686651986	6.95097986956281e-07	4.6557085691826e-08	2.28097294275674e-08	2.04110644274272
CCA_BRAIN_SHAPE	121	ATAC	In-vitro	brain_organoid_atac	neuron_262_pallial	0.0467677510363337	0.422133531271507	0.0974270344485277	9.0261670043435	2.08320973939579	4.52404779466024e-05	3.01762782273512e-08	1.56730987729305e-08	1.92535494509035
CCA_BRAIN_SHAPE	111	ATAC	In-vitro	brain_organoid_atac	neuron_262_pallial	0.0467677510363337	0.343298222344726	0.130716829470154	7.34049028951635	2.79502064079584	0.0191678213701305	1.17759683043007e-08	1.53896342290357e-08	0.765188316307279
CCA_BRAIN_SHAPE	7	ATAC	In-vitro	brain_organoid_atac	neuron_262_pallial	0.0467677510363337	0.457120091819972	0.0633468567412851	9.77425857969601	1.35449867349985	9.31641516093691e-13	3.37229344169797e-08	8.68188081648478e-09	3.88428903020046
CCA_BRAIN_SHAPE	45	ATAC	In-vitro	brain_organoid_atac	neuron_262_pallial	0.0467677510363337	0.436449687066607	0.0856425676575007	9.33227870477525	1.8312312599972	4.15405079298917e-07	2.02152599633313e-08	9.77927635942761e-09	2.06715294878061
CCA_BRAIN_SHAPE	204	ATAC	In-vitro	brain_organoid_atac	neuron_262_pallial	0.0467677510363337	0.645792611256726	0.0951055161347959	13.808502588782	2.03357044175395	3.36257516239559e-13	9.95410315328869e-08	2.00018891146568e-08	4.97658150999078
CCA_BRAIN_SHAPE	42	ATAC	In-vitro	brain_organoid_atac	neuron_262_pallial	0.0467677510363337	0.498102775204574	0.0759688282832425	10.650560785307	1.62438489343271	8.27149180470943e-10	4.94186368083781e-08	1.40528352272994e-08	3.51663105765135
CCA_BRAIN_SHAPE	31	ATAC	In-vitro	brain_organoid_atac	neuron_262_pallial	0.0467677510363337	0.515420876404305	0.0763376865748949	11.0208608492608	1.63227191565377	7.04351025501661e-12	3.99476509291845e-08	1.14016594871249e-08	3.50366988018672
CCA_BRAIN_SHAPE	21	ATAC	In-vitro	brain_organoid_atac	neuron_262_pallial	0.0467677510363337	0.532195139183898	0.0896532213065909	11.3795324211856	1.91698808088804	4.69347939889731e-10	3.57667148630215e-08	1.00495424838681e-08	3.55903912247104
CCA_BRAIN_SHAPE	137	ATAC	In-vitro	brain_organoid_atac	neuron_262_pallial	0.0467677510363337	0.409818106001345	0.13240261717529	8.76283543510483	2.83106658416025	0.00520826786303033	1.1965424432872e-08	1.96700352776941e-08	0.60830721775272
CCA_BRAIN_SHAPE	48	ATAC	In-vitro	brain_organoid_atac	neuron_262_pallial	0.0467677510363337	0.544100701200212	0.156620774912313	11.6341001896264	3.34890541969049	8.70285054050906e-05	3.32287677358498e-08	1.58792958132279e-08	2.09258446512278
CCA_BRAIN_SHAPE	236	ATAC	In-vitro	brain_organoid_atac	neuron_262_pallial	0.0467677510363337	0.361296545068489	0.144760147540118	7.72533502386717	3.0952984552893	0.0231202641249727	1.31216866810686e-08	1.99810329305984e-08	0.656707124533807
CCA_BRAIN_SHAPE	245	ATAC	In-vitro	brain_organoid_atac	neuron_262_pallial	0.0467677510363337	0.689200598607133	0.282986832786571	14.7366632633606	6.05089675076999	0.0041307643056739	5.80487478035138e-08	2.0088447259688e-08	2.88965827239429
CCA_BRAIN_SHAPE	30	ATAC	In-vitro	brain_organoid_atac	neuron_262_pallial	0.0467677510363337	0.471039845069756	0.0712718045112323	10.0718942996384	1.52395193123273	2.4437359290873e-10	4.59605122105047e-08	1.42377282351185e-08	3.2280790482529
CCA_BRAIN_SHAPE	141	ATAC	In-vitro	brain_organoid_atac	neuron_262_pallial	0.0467677510363337	0.55245113015438	0.104505976093503	11.8126511947342	2.23457347804286	1.9613984635794e-08	4.73029367081387e-08	1.52850280140073e-08	3.09472358603399
CCA_BRAIN_SHAPE	63	ATAC	In-vitro	brain_organoid_atac	neuron_262_pallial	0.0467677510363337	0.421059733951135	0.105621030666253	9.00320679572586	2.25841585977047	7.34270356447539e-05	1.72193352678537e-08	1.16682909127508e-08	1.47573756916164
CCA_BRAIN_SHAPE	12	ATAC	In-vitro	brain_organoid_atac	neuron_262_pallial	0.0467677510363337	0.621378345384791	0.119206028730609	13.2864705190131	2.54889375882108	3.04873011546103e-10	4.08002176245381e-08	1.16341716132001e-08	3.50692932690164
CCA_BRAIN_SHAPE	71	ATAC	In-vitro	brain_organoid_atac	neuron_262_pallial	0.0467677510363337	0.597762766587032	0.156952380168485	12.7815161802977	3.35599588799019	3.15115764709414e-05	5.34423229291655e-08	1.7490719004367e-08	3.05546746910875
CCA_BRAIN_SHAPE	18	ATAC	In-vitro	brain_organoid_atac	neuron_262_pallial	0.0467677510363337	0.511311618872568	0.118918581654119	10.9329956549617	2.54274749200002	4.52810681381431e-06	3.66997738563344e-08	1.30783249213222e-08	2.80615247572729
CCA_BRAIN_SHAPE	216	ATAC	In-vitro	brain_organoid_atac	neuron_262_pallial	0.0467677510363337	0.412956265740009	0.122640373325468	8.82993636831466	2.6223277922898	0.00122082213164157	2.86352014611922e-08	2.26879183427643e-08	1.26213436722477
CCA_BRAIN_SHAPE	6	ATAC	In-vitro	brain_organoid_atac	neuron_262_pallial	0.0467677510363337	0.499571083435596	0.0842255100404046	10.6819565269983	1.80093137202535	4.40043466594171e-11	3.21711760916969e-08	8.60303152633663e-09	3.73951623834117
CCA_BRAIN_SHAPE	97	ATAC	In-vitro	brain_organoid_atac	neuron_262_pallial	0.0467677510363337	0.517150474827588	0.147635260062489	11.0578435645925	3.15677484572203	0.000166754409988782	3.68191143542612e-08	1.77169177265997e-08	2.07818961076858
CCA_BRAIN_SHAPE	276	ATAC	In-vitro	brain_organoid_atac	neuron_262_pallial	0.0467677510363337	0.312307648568391	0.116181311788225	6.67784192414471	2.48421848846151	0.0174333815145054	2.77483847592714e-08	2.38554573073408e-08	1.16318812931466
CCA_BRAIN_SHAPE	91	ATAC	In-vitro	brain_organoid_atac	neuron_262_pallial	0.0467677510363337	0.727915707494002	0.206379549406213	15.5644796117839	4.4128602473503	8.16974128441933e-06	3.50091937126893e-08	1.57836750190639e-08	2.21806351628531
CCA_BRAIN_SHAPE	80	ATAC	In-vitro	brain_organoid_atac	neuron_262_pallial	0.0467677510363337	0.422976013383592	0.132410825313654	9.04418117208551	2.83124209267161	0.0022601279254943	2.00790853252176e-08	1.90126634686668e-08	1.05609008218698
CCA_BRAIN_SHAPE	122	ATAC	In-vitro	brain_organoid_atac	neuron_262_pallial	0.0467677510363337	0.358097207794214	0.114187505704363	7.6569259769624	2.44158641743647	0.00300942595544281	1.1170334981904e-08	1.39952527592918e-08	0.798151714300958
CCA_BRAIN_SHAPE	132	ATAC	In-vitro	brain_organoid_atac	neuron_262_subpallial	0.0482079072207267	0.609494852469263	0.155377401374358	12.6430473257967	3.22306879373421	4.54230052825962e-05	4.0406950741182e-08	1.66544916757996e-08	2.42618937447948
CCA_BRAIN_SHAPE	199	ATAC	In-vitro	brain_organoid_atac	neuron_262_subpallial	0.0482079072207267	0.503852861787625	0.0963946539719564	10.4516642774112	1.99956105811853	3.53730085509416e-07	4.88316165333831e-08	2.0738583687888e-08	2.3546263943715
CCA_BRAIN_SHAPE	20	ATAC	In-vitro	brain_organoid_atac	neuron_262_subpallial	0.0482079072207267	0.484553963823376	0.0667102034324438	10.0513378770992	1.38380210381259	3.44991445887465e-13	4.24690527335236e-08	9.67777572368518e-09	4.38830718401396
CCA_BRAIN_SHAPE	174	ATAC	In-vitro	brain_organoid_atac	neuron_262_subpallial	0.0482079072207267	0.375289125051813	0.204346640774346	7.7848043337268	4.23886147636975	0.0944431213506009	9.85110872569679e-09	2.23623974685033e-08	0.440521135516518
CCA_BRAIN_SHAPE	41	ATAC	In-vitro	brain_organoid_atac	neuron_262_subpallial	0.0482079072207267	0.451742023227154	0.0756400935348022	9.3707038797347	1.56903914514425	9.92064294986603e-09	4.2299502577516e-08	1.33996987479506e-08	3.15675026529872
CCA_BRAIN_SHAPE	40	ATAC	In-vitro	brain_organoid_atac	neuron_262_subpallial	0.0482079072207267	0.601822637138191	0.100605581421713	12.4838988422099	2.08691036848117	1.57620384052207e-10	3.86388267596304e-08	1.1840365308372e-08	3.26331373680759
CCA_BRAIN_SHAPE	150	ATAC	In-vitro	brain_organoid_atac	neuron_262_subpallial	0.0482079072207267	0.509058402747378	0.118265169137684	10.5596453381928	2.45323176125838	3.42891677984793e-06	1.97564408844496e-08	1.07922089136921e-08	1.83062068594545
CCA_BRAIN_SHAPE	195	ATAC	In-vitro	brain_organoid_atac	neuron_262_subpallial	0.0482079072207267	0.795584088724793	0.513093492523404	16.5031866055106	10.6433471624091	0.0665856855493832	5.92883527008254e-09	2.1341067633614e-08	0.277813433323464
CCA_BRAIN_SHAPE	77	ATAC	In-vitro	brain_organoid_atac	neuron_262_subpallial	0.0482079072207267	0.594932930566634	0.142273550362362	12.3409823173333	2.95124925691014	2.9316857854741e-06	2.28490833780927e-08	1.35690932611438e-08	1.68390642899646
CCA_BRAIN_SHAPE	52	ATAC	In-vitro	brain_organoid_atac	neuron_262_subpallial	0.0482079072207267	0.470231064944889	0.139734375924889	9.75423103915027	2.89857793007059	0.000364231682239204	1.874878485324e-08	1.50138772554677e-08	1.24876369602743
CCA_BRAIN_SHAPE	212	ATAC	In-vitro	brain_organoid_atac	neuron_262_subpallial	0.0482079072207267	0.525704685870701	0.139277348027486	10.9049472623586	2.88909757873921	0.000395616154910252	2.37262431478977e-08	1.6904024205514e-08	1.40358549298328
CCA_BRAIN_SHAPE	79	ATAC	In-vitro	brain_organoid_atac	neuron_262_subpallial	0.0482079072207267	0.430726335412649	0.0724091717570727	8.93476527492695	1.50201856773282	3.10140939758126e-08	3.52825295057811e-08	1.25552790941971e-08	2.81017484685691
CCA_BRAIN_SHAPE	50	ATAC	In-vitro	brain_organoid_atac	neuron_262_subpallial	0.0482079072207267	0.432863869678836	0.133301326986823	8.97910518490064	2.76513407596152	0.00163633706424861	7.19211787632795e-09	1.52245947675302e-08	0.472401268220729
CCA_BRAIN_SHAPE	139	ATAC	In-vitro	brain_organoid_atac	neuron_262_subpallial	0.0482079072207267	0.597806235281501	0.124465657259701	12.4005846705679	2.58185149356967	3.48036528241252e-07	5.02203025038322e-08	1.62265894338216e-08	3.09493887847785
CCA_BRAIN_SHAPE	27	ATAC	In-vitro	brain_organoid_atac	neuron_262_subpallial	0.0482079072207267	0.5127672180945	0.108467788803423	10.6365790936894	2.24999994931926	6.75047565356068e-07	3.23280758179134e-08	1.078919197577e-08	2.99633891866181
CCA_BRAIN_SHAPE	280	ATAC	In-vitro	brain_organoid_atac	neuron_262_subpallial	0.0482079072207267	0.610818925647804	0.111947653297331	12.670513217906	2.32218446622797	2.17211526251666e-07	4.81255333388512e-08	2.19020350959625e-08	2.19730874907249
CCA_BRAIN_SHAPE	58	ATAC	In-vitro	brain_organoid_atac	neuron_262_subpallial	0.0482079072207267	0.649766246835132	0.150756022043993	13.4784163904914	3.12720528094562	3.36973763136059e-06	4.24183476201488e-08	1.66276970484924e-08	2.55106570058629
CCA_BRAIN_SHAPE	5	ATAC	In-vitro	brain_organoid_atac	neuron_262_subpallial	0.0482079072207267	0.540354315426605	0.0823551455550297	11.2088316332115	1.70833272595624	1.98371686784806e-14	2.01296232540803e-08	6.15890547121637e-09	3.26837671858353
CCA_BRAIN_SHAPE	1	ATAC	In-vitro	brain_organoid_atac	neuron_262_subpallial	0.0482079072207267	0.514948961084018	0.0716758724501297	10.6818360466521	1.48680738456352	1.35891162165357e-18	2.54148408413202e-08	5.50865400469204e-09	4.61362082637118
CCA_BRAIN_SHAPE	60	ATAC	In-vitro	brain_organoid_atac	neuron_262_subpallial	0.0482079072207267	0.525625053369251	0.0769452874199266	10.9032954067598	1.5961134149139	1.63550387798491e-10	6.14903581384494e-08	2.19496618453016e-08	2.80142621657799
CCA_BRAIN_SHAPE	196	ATAC	In-vitro	brain_organoid_atac	neuron_262_subpallial	0.0482079072207267	0.729307262766826	0.150981259745333	15.1283742608363	3.13187749582334	2.18119413020389e-07	6.07930127632193e-08	2.44484638925481e-08	2.48657801285213
CCA_BRAIN_SHAPE	76	ATAC	In-vitro	brain_organoid_atac	neuron_262_subpallial	0.0482079072207267	0.684041325424877	0.12559885583203	14.189400968868	2.6053579811494	3.94665069643907e-10	5.55865231667255e-08	1.31868449608303e-08	4.21530118325025
CCA_BRAIN_SHAPE	109	ATAC	In-vitro	brain_organoid_atac	neuron_262_subpallial	0.0482079072207267	0.552628867191949	0.139290672116883	11.4634486135575	2.88937396678767	6.03580376970387e-05	2.61686810609488e-08	1.41437272363919e-08	1.85019695470488
CCA_BRAIN_SHAPE	14	ATAC	In-vitro	brain_organoid_atac	neuron_262_subpallial	0.0482079072207267	0.573052011383775	0.0932768965989295	11.8870957986202	1.93488790483785	4.54973198893467e-11	3.70376605789164e-08	9.12412035489917e-09	4.05931302287449
CCA_BRAIN_SHAPE	13	ATAC	In-vitro	brain_organoid_atac	neuron_262_subpallial	0.0482079072207267	0.486734075822242	0.0974578037470842	10.0965609976318	2.02161448952471	1.34918052506617e-07	2.97988210642741e-08	1.0198189515694e-08	2.92197169099641
CCA_BRAIN_SHAPE	10	ATAC	In-vitro	brain_organoid_atac	neuron_262_subpallial	0.0482079072207267	0.542997866110903	0.0726289091301547	11.2636680871607	1.50657668663385	4.61195550691287e-16	3.96040972973552e-08	8.37575853567343e-09	4.72841917883333
CCA_BRAIN_SHAPE	53	ATAC	In-vitro	brain_organoid_atac	neuron_262_subpallial	0.0482079072207267	0.637941525232929	0.147009367896055	13.2331304553841	3.04948661685213	9.19769804688437e-07	4.88627006631087e-08	1.77646213137263e-08	2.7505624690887
CCA_BRAIN_SHAPE	213	ATAC	In-vitro	brain_organoid_atac	neuron_262_subpallial	0.0482079072207267	0.3810200985461	0.111805126279821	7.90368469640356	2.3192279591791	0.00275736131350232	2.49248762694918e-08	1.90967265937107e-08	1.30519103089116
CCA_BRAIN_SHAPE	112	ATAC	In-vitro	brain_organoid_atac	neuron_262_subpallial	0.0482079072207267	0.627141460270069	0.138661427209448	13.0090994698984	2.87632123449306	1.28694541072065e-06	5.34138230761277e-08	1.96608360999396e-08	2.71676254278382
CCA_BRAIN_SHAPE	175	ATAC	In-vitro	brain_organoid_atac	neuron_262_subpallial	0.0482079072207267	0.564707949294543	0.180911173061353	11.7140108718876	3.75272820355021	0.00104608534642139	1.94531314009627e-08	2.23391955744315e-08	0.870807157587534
CCA_BRAIN_SHAPE	172	ATAC	In-vitro	brain_organoid_atac	neuron_262_subpallial	0.0482079072207267	0.433525296352851	0.270377289751914	8.99282547918735	5.6085672525454	0.128981874321389	1.52199298868011e-08	2.37912819130709e-08	0.639727188405063
CCA_BRAIN_SHAPE	42	ATAC	In-vitro	brain_organoid_atac	neuron_262_subpallial	0.0482079072207267	0.532223585663247	0.0785269505381739	11.0401719623792	1.628922620072	2.26223969704503e-10	4.85218271543875e-08	1.36447528275894e-08	3.5560795983257
CCA_BRAIN_SHAPE	283	ATAC	In-vitro	brain_organoid_atac	neuron_262_subpallial	0.0482079072207267	0.471341069883184	0.139051372362768	9.77725640993049	2.88441005592923	0.00109362569805812	2.89737277846131e-08	1.8713042853987e-08	1.54831728921307
CCA_BRAIN_SHAPE	2	ATAC	In-vitro	brain_organoid_atac	neuron_262_subpallial	0.0482079072207267	0.541117534405081	0.0828040705120442	11.2246634546382	1.71764499406527	5.93054262270176e-15	2.04438200255382e-08	6.03805808971286e-09	3.38582698638966
CCA_BRAIN_SHAPE	24	ATAC	In-vitro	brain_organoid_atac	neuron_262_subpallial	0.0482079072207267	0.621383675925465	0.143522772707902	12.8896629567505	2.97716248188836	9.95997384972115e-07	4.88812111793173e-08	1.52589943973858e-08	3.20343594776413
CCA_BRAIN_SHAPE	103	ATAC	In-vitro	brain_organoid_atac	neuron_262_subpallial	0.0482079072207267	0.780094368952265	0.181667230743558	16.181875835856	3.76841147473523	2.74325150703606e-07	6.23249160597585e-08	1.81435803362555e-08	3.4350946673528
CCA_BRAIN_SHAPE	207	ATAC	In-vitro	brain_organoid_atac	neuron_262_subpallial	0.0482079072207267	0.478471546940826	0.142603250202673	9.92516735377199	2.95808838059998	0.000800583585932246	3.72245250527321e-08	1.56572442356265e-08	2.37746339601904
CCA_BRAIN_SHAPE	78	ATAC	In-vitro	brain_organoid_atac	neuron_262_subpallial	0.0482079072207267	0.680215249644353	0.144412291503782	14.1100348233308	2.99561420168211	3.05137938519394e-07	6.4439340753808e-08	1.87013237197865e-08	3.44571013899029
CCA_BRAIN_SHAPE	140	ATAC	In-vitro	brain_organoid_atac	neuron_262_subpallial	0.0482079072207267	0.592439627745699	0.106925285886426	12.2892625276831	2.21800306320814	6.51920505215156e-09	5.87938748914777e-08	1.86608358046748e-08	3.1506560320706
CCA_BRAIN_SHAPE	56	ATAC	In-vitro	brain_organoid_atac	neuron_262_subpallial	0.0482079072207267	0.638451761246978	0.125847476740902	13.2437145284846	2.61051524524166	2.33573121751217e-08	4.35110536839242e-08	1.17145201787431e-08	3.71428389895802
CCA_BRAIN_SHAPE	161	ATAC	In-vitro	brain_organoid_atac	neuron_262_subpallial	0.0482079072207267	0.621884443275782	0.192171380829803	12.900050616767	3.98630415441847	0.000889958875890894	2.34589562707448e-08	2.4645044582833e-08	0.951873152101563
CCA_BRAIN_SHAPE	133	ATAC	In-vitro	brain_organoid_atac	neuron_262_subpallial	0.0482079072207267	0.513329215152477	0.128106672051558	10.6482368712279	2.65737882926556	3.89142129161942e-05	3.66988402290035e-08	1.53882946834534e-08	2.3848542664357
CCA_BRAIN_SHAPE	25	ATAC	In-vitro	brain_organoid_atac	neuron_262_subpallial	0.0482079072207267	0.458608546420515	0.114536773338878	9.51313950055353	2.37589183895612	4.89561907604403e-05	6.79637285143737e-09	1.32203964305151e-08	0.514082379235624
CCA_BRAIN_SHAPE	28	ATAC	In-vitro	brain_organoid_atac	neuron_262_subpallial	0.0482079072207267	0.626428435725979	0.107478661511822	12.9943088559681	2.22948200218931	9.32843577596697e-11	4.47623505249507e-08	1.05941366621372e-08	4.22520040589327
CCA_BRAIN_SHAPE	119	ATAC	In-vitro	brain_organoid_atac	neuron_262_subpallial	0.0482079072207267	0.47808027276568	0.114954312462783	9.91705096379151	2.38455305550703	1.23516369048224e-05	2.29925874126905e-08	1.29149936801266e-08	1.78030187100061
CCA_BRAIN_SHAPE	81	ATAC	In-vitro	brain_organoid_atac	neuron_262_subpallial	0.0482079072207267	0.563236126746367	0.0857828538305301	11.6834801429465	1.7794353411311	4.19002460014493e-10	4.36919092975726e-08	1.42855722991389e-08	3.05846404908862
CCA_BRAIN_SHAPE	116	ATAC	In-vitro	brain_organoid_atac	neuron_262_subpallial	0.0482079072207267	0.502627552720706	0.0850619785905069	10.4262470971692	1.76448187640751	2.5830268881497e-08	5.92768028264219e-08	2.40368858353556e-08	2.46607664705186
CCA_BRAIN_SHAPE	214	ATAC	In-vitro	brain_organoid_atac	neuron_262_subpallial	0.0482079072207267	0.64596670618553	0.119008318795053	13.3996006760443	2.46864727502393	6.75176040330008e-09	7.27887606350909e-08	2.09485219254136e-08	3.47464899405564
CCA_BRAIN_SHAPE	61	ATAC	In-vitro	brain_organoid_atac	neuron_262_subpallial	0.0482079072207267	0.437180754119899	0.101518665663031	9.0686524125224	2.10585091773874	1.44374264409869e-05	1.96417705888086e-08	1.20086548514339e-08	1.63563453457597
CCA_BRAIN_SHAPE	15	ATAC	In-vitro	brain_organoid_atac	neuron_262_subpallial	0.0482079072207267	0.450922328588814	0.0617686303154071	9.35370055630505	1.28129665601518	1.65148851248532e-12	3.21246158892755e-08	9.39216933580806e-09	3.42036165881284
CCA_BRAIN_SHAPE	153	ATAC	In-vitro	brain_organoid_atac	neuron_262_subpallial	0.0482079072207267	0.523991361753036	0.121111151451019	10.8694069492348	2.51226735266673	4.29208430649131e-05	3.69675838946396e-08	1.8078627385833e-08	2.04482249153543
