## Supplementary Table 8 for "Shared heritability of face and brain shape distinct from cognitive traits" (part 2 of 3)

Trait	Segment	Assay	Source	Group	Category	Prop._SNPs	Prop._h2	Prop._h2_std_error	Enrichment	Enrichment_std_error	Enrichment_p	Coefficient	Coefficient_std_error	Coefficient_z.score
CCA_BRAIN_SHAPE	277	ATAC	In-vitro	brain_organoid_atac	neuron_262_subpallial	0.0482079072207267	0.707788263478682	0.1722957080095	14.6819952220281	3.57401343353528	2.86832456040252e-06	7.14906445186876e-08	2.59949627403633e-08	2.7501729943887
CCA_BRAIN_SHAPE	7	ATAC	In-vitro	brain_organoid_atac	neuron_262_subpallial	0.0482079072207267	0.472956850336205	0.0628744462536893	9.81077332751047	1.30423513233648	1.32285605753727e-14	3.12327536144009e-08	7.42273994769869e-09	4.20771222412071
CCA_BRAIN_SHAPE	168	ATAC	In-vitro	brain_organoid_atac	neuron_262_subpallial	0.0482079072207267	0.68514973832043	0.217491591748524	14.2123933151335	4.51153356964259	0.000119514877733824	6.48086370986839e-08	2.01099164549135e-08	3.22272035510366
CCA_BRAIN_SHAPE	30	ATAC	In-vitro	brain_organoid_atac	neuron_262_subpallial	0.0482079072207267	0.459531023775735	0.0680640823401331	9.53227489572836	1.41188627061723	7.19157538046025e-11	3.44800203977489e-08	1.24319127142233e-08	2.77350888719645
CCA_BRAIN_SHAPE	86	ATAC	In-vitro	brain_organoid_atac	neuron_262_subpallial	0.0482079072207267	0.44198534365948	0.0885577558438242	9.1683163435365	1.83699647940223	4.33015693742264e-07	1.835094584686e-08	9.62902040188751e-09	1.90579571762698
CCA_BRAIN_SHAPE	48	ATAC	In-vitro	brain_organoid_atac	neuron_262_subpallial	0.0482079072207267	0.564602625515287	0.171717110350859	11.7118260896532	3.56201130168601	0.000294010297026537	3.23386130603262e-08	1.63314781457484e-08	1.98013999539564
CCA_BRAIN_SHAPE	198	ATAC	In-vitro	brain_organoid_atac	neuron_262_subpallial	0.0482079072207267	0.53131874985104	0.119951668701795	11.0214025142872	2.48821563965803	1.03413570036762e-05	4.38249969512746e-08	2.13531280105087e-08	2.05239236751199
CCA_BRAIN_SHAPE	281	ATAC	In-vitro	brain_organoid_atac	neuron_262_subpallial	0.0482079072207267	0.526873219727508	0.111887016926914	10.9291867268816	2.32092665658816	7.82037365100959e-06	6.12670657135371e-08	2.43069125670114e-08	2.52056140592232
CCA_BRAIN_SHAPE	111	ATAC	In-vitro	brain_organoid_atac	neuron_262_subpallial	0.0482079072207267	0.392049211611379	0.137404328795837	8.13246693776452	2.85024463241502	0.00990703422908969	1.43255935032365e-08	1.52335264585305e-08	0.940399029878886
CCA_BRAIN_SHAPE	136	ATAC	In-vitro	brain_organoid_atac	neuron_262_subpallial	0.0482079072207267	0.673071658591726	0.195359462635015	13.9618518495311	4.05243608150286	0.00028968785343673	4.25189587141273e-08	1.85310197366173e-08	2.29447484911529
CCA_BRAIN_SHAPE	62	ATAC	In-vitro	brain_organoid_atac	neuron_262_subpallial	0.0482079072207267	0.539910333321303	0.0841585879113754	11.1996218970728	1.7457424054117	1.16033890433783e-10	5.10223794097137e-08	1.37537020451768e-08	3.7097196988942
CCA_BRAIN_SHAPE	120	ATAC	In-vitro	brain_organoid_atac	neuron_262_subpallial	0.0482079072207267	0.610068127113779	0.089724128049247	12.6549390397823	1.86119110374222	4.91966323398552e-11	8.84882265265957e-08	1.93059788644496e-08	4.58346231226534
CCA_BRAIN_SHAPE	18	ATAC	In-vitro	brain_organoid_atac	neuron_262_subpallial	0.0482079072207267	0.553322486733603	0.126132220094058	11.477836700111	2.61642181471483	1.9178872341044e-06	3.74723087996391e-08	1.3670945402085e-08	2.74101810061535
CCA_BRAIN_SHAPE	137	ATAC	In-vitro	brain_organoid_atac	neuron_262_subpallial	0.0482079072207267	0.589138684465569	0.160549223375459	12.2207894602874	3.33035040580297	9.61378273930094e-05	3.92162241441214e-08	1.89740515830468e-08	2.06683448563831
CCA_BRAIN_SHAPE	47	ATAC	In-vitro	brain_organoid_atac	neuron_262_subpallial	0.0482079072207267	0.595392518620946	0.145189875842717	12.3505157752411	3.01174401074796	1.65263779547666e-05	2.88846396471738e-08	1.56895056137694e-08	1.84101655961831
CCA_BRAIN_SHAPE	29	ATAC	In-vitro	brain_organoid_atac	neuron_262_subpallial	0.0482079072207267	0.638239388291854	0.11775010715916	13.239309173277	2.44254758083617	1.66882036408278e-09	4.64181824473012e-08	1.23918801515232e-08	3.74585469514856
CCA_BRAIN_SHAPE	151	ATAC	In-vitro	brain_organoid_atac	neuron_262_subpallial	0.0482079072207267	0.216122332262695	0.093627948160952	4.48313035604613	1.9421699376466	0.0744732343196178	-1.08023529218134e-08	1.31058120836862e-08	-0.824241401664836
CCA_BRAIN_SHAPE	245	ATAC	In-vitro	brain_organoid_atac	neuron_262_subpallial	0.0482079072207267	0.515515752737907	0.279800101340541	10.693593280819	5.80402920333042	0.0650428828271194	3.48941515863275e-08	2.43393445963041e-08	1.43365206274396
CCA_BRAIN_SHAPE	26	ATAC	In-vitro	brain_organoid_atac	neuron_262_subpallial	0.0482079072207267	0.540538095098615	0.13093911105105	11.2126438640799	2.71613348514647	2.89026161509891e-06	3.2621780829634e-08	1.45600999245681e-08	2.24049154872828
CCA_BRAIN_SHAPE	121	ATAC	In-vitro	brain_organoid_atac	neuron_262_subpallial	0.0482079072207267	0.450546065908028	0.10343243707079	9.34589555703257	2.14554920621653	1.91104942957741e-05	3.10564440005333e-08	1.46405661859521e-08	2.12125976591892
CCA_BRAIN_SHAPE	230	ATAC	In-vitro	brain_organoid_atac	neuron_262_subpallial	0.0482079072207267	0.379523513511164	0.119646968196076	7.87264030718989	2.48189508929014	0.00284292342637812	1.71122621103793e-08	1.41621184649049e-08	1.20831231236945
CCA_BRAIN_SHAPE	135	ATAC	In-vitro	brain_organoid_atac	neuron_262_subpallial	0.0482079072207267	0.631899259935653	0.219553542038083	13.1077928158635	4.55430560453134	0.00113959478361645	1.9937396623677e-08	1.59616489361713e-08	1.24908126368423
CCA_BRAIN_SHAPE	205	ATAC	In-vitro	brain_organoid_atac	neuron_262_subpallial	0.0482079072207267	0.714217703015561	0.11801599256216	14.8153642045778	2.44806297070326	2.08347620864557e-10	7.79270512735395e-08	1.98385899172723e-08	3.92805393924157
CCA_BRAIN_SHAPE	216	ATAC	In-vitro	brain_organoid_atac	neuron_262_subpallial	0.0482079072207267	0.465292339082651	0.118794311731429	9.65178465334004	2.46420802271115	0.000160962350002198	3.32287139979302e-08	2.01909837659287e-08	1.64572040585769
CCA_BRAIN_SHAPE	138	ATAC	In-vitro	brain_organoid_atac	neuron_262_subpallial	0.0482079072207267	0.497099867744803	0.101231034778844	10.3115836468229	2.09988445080895	2.83680221886363e-06	3.49866644278781e-08	1.57615189052642e-08	2.21975208342344
CCA_BRAIN_SHAPE	12	ATAC	In-vitro	brain_organoid_atac	neuron_262_subpallial	0.0482079072207267	0.588409315186841	0.125583472029315	12.2056597995994	2.60503886746864	1.26589289174583e-07	3.04828546582404e-08	1.25843202379399e-08	2.42228853699535
CCA_BRAIN_SHAPE	90	ATAC	In-vitro	brain_organoid_atac	neuron_262_subpallial	0.0482079072207267	0.619735258420509	0.159021113431557	12.8554690329734	3.29865208011325	5.4510715790326e-05	3.5901351070542e-08	1.78723944906235e-08	2.00875999516333
CCA_BRAIN_SHAPE	204	ATAC	In-vitro	brain_organoid_atac	neuron_262_subpallial	0.0482079072207267	0.642450088980572	0.101304371683652	13.3266537798255	2.1014057137933	8.75606291633554e-11	8.54192484627441e-08	2.04943695208644e-08	4.16793736327349
CCA_BRAIN_SHAPE	3	ATAC	In-vitro	brain_organoid_atac	neuron_262_subpallial	0.0482079072207267	0.509219259271785	0.0688476796419276	10.5629820630929	1.42814080948793	9.46556958597596e-17	3.20752103226019e-08	6.68905345198335e-09	4.7951792511228
CCA_BRAIN_SHAPE	37	ATAC	In-vitro	brain_organoid_atac	neuron_262_subpallial	0.0482079072207267	0.473043473803356	0.103838706000931	9.81257020010139	2.15397663967223	5.25357374826362e-06	4.76958168144052e-08	1.72433888635254e-08	2.76603498256049
CCA_BRAIN_SHAPE	236	ATAC	In-vitro	brain_organoid_atac	neuron_262_subpallial	0.0482079072207267	0.431037007140688	0.159086566303814	8.94120968925542	3.30000980078671	0.0100773657818703	1.83961925199258e-08	1.9689579449678e-08	0.934311094197937
CCA_BRAIN_SHAPE	215	ATAC	In-vitro	brain_organoid_atac	neuron_262_subpallial	0.0482079072207267	0.547531507616211	0.158102069992494	11.3577116116919	3.27958791632671	0.000503363869982611	4.0130323351733e-08	1.89202973762823e-08	2.12101969401595
CCA_BRAIN_SHAPE	232	ATAC	In-vitro	brain_organoid_atac	neuron_262_subpallial	0.0482079072207267	0.226950391719945	0.117899553533484	4.70774204490604	2.44564761945928	0.130960219938784	-7.18401110294761e-09	1.67697876426022e-08	-0.428390105829202
CCA_BRAIN_SHAPE	97	ATAC	In-vitro	brain_organoid_atac	neuron_262_subpallial	0.0482079072207267	0.475013791931721	0.156788551941317	9.85344146462951	3.25234097434345	0.00160864353008807	2.62500837809991e-08	1.86252061391591e-08	1.4093848725684
CCA_BRAIN_SHAPE	209	ATAC	In-vitro	brain_organoid_atac	neuron_262_subpallial	0.0482079072207267	0.423885843540869	0.140954724441874	8.7928696344367	2.92389221121947	0.00408839776695182	2.0487156985783e-08	1.75650749888979e-08	1.16635750195954
CCA_BRAIN_SHAPE	45	ATAC	In-vitro	brain_organoid_atac	neuron_262_subpallial	0.0482079072207267	0.473575656473607	0.0900414107285057	9.82360952333553	1.86777265223812	1.86063634121063e-07	2.08499411676527e-08	9.72630657282484e-09	2.14366481372355
CCA_BRAIN_SHAPE	117	ATAC	In-vitro	brain_organoid_atac	neuron_262_subpallial	0.0482079072207267	0.519502156964484	0.0905875409319225	10.7762851970709	1.87910129591718	1.33262876473854e-08	6.79573754549406e-08	2.27058162605768e-08	2.99295011793662
CCA_BRAIN_SHAPE	21	ATAC	In-vitro	brain_organoid_atac	neuron_262_subpallial	0.0482079072207267	0.53773971438377	0.0887657157353245	11.1545956957155	1.84131029229081	5.54674193695588e-11	3.07702407880441e-08	8.72126811862336e-09	3.52818424677685
CCA_BRAIN_SHAPE	31	ATAC	In-vitro	brain_organoid_atac	neuron_262_subpallial	0.0482079072207267	0.523769086982255	0.0787937063288767	10.8647961958627	1.63445606481336	5.79802057785639e-12	3.54862194795982e-08	1.04956157579826e-08	3.38105169795384
CCA_BRAIN_SHAPE	91	ATAC	In-vitro	brain_organoid_atac	neuron_262_subpallial	0.0482079072207267	0.703888956489664	0.222956461395327	14.6011100060164	4.62489401115235	0.000181109394251443	2.6213888680552e-08	1.75601413199107e-08	1.49280624813817
CCA_BRAIN_SHAPE	141	ATAC	In-vitro	brain_organoid_atac	neuron_262_subpallial	0.0482079072207267	0.574221370516366	0.105708755316904	11.9113523822391	2.19276797959516	4.3312128732086e-08	4.37769700349101e-08	1.46466986603424e-08	2.98886261335062
CCA_BRAIN_SHAPE	71	ATAC	In-vitro	brain_organoid_atac	neuron_262_subpallial	0.0482079072207267	0.560179467817443	0.152700322989616	11.6200743843242	3.16753685843396	9.37174531898769e-05	4.01366753671017e-08	1.70288991393521e-08	2.35697416718793
CCA_BRAIN_SHAPE	102	ATAC	In-vitro	brain_organoid_atac	neuron_262_subpallial	0.0482079072207267	0.506998004814623	0.163726940891735	10.5169055045941	3.39626734141534	0.00174260375801178	1.87375683887423e-08	2.08868533544178e-08	0.89709867114948
CCA_BRAIN_SHAPE	63	ATAC	In-vitro	brain_organoid_atac	neuron_262_subpallial	0.0482079072207267	0.454755951532918	0.105389597693955	9.43322325631673	2.18614753823297	1.08997436162038e-05	1.82869660810364e-08	1.04691465053967e-08	1.74674851207878
CCA_BRAIN_SHAPE	6	ATAC	In-vitro	brain_organoid_atac	neuron_262_subpallial	0.0482079072207267	0.519766703379769	0.0917124467860209	10.7817728116664	1.90243576362074	7.47475064212098e-10	3.06685481882352e-08	8.78740843881377e-09	3.490056073048
CCA_BRAIN_SHAPE	197	ATAC	In-vitro	brain_organoid_atac	neuron_262_subpallial	0.0482079072207267	0.376041259490372	0.0969392441570187	7.80040622316613	2.01085775644997	0.000481386011175662	4.30660025491632e-08	3.06429890942441e-08	1.40541128075696
CCA_BRAIN_SHAPE	80	ATAC	In-vitro	brain_organoid_atac	neuron_262_subpallial	0.0482079072207267	0.552519537434998	0.138924791016867	11.4611807333849	2.88178431768008	7.37002389492279e-05	3.72180739581539e-08	1.8254940537544e-08	2.0387945872302
CCA_BRAIN_SHAPE	276	ATAC	In-vitro	brain_organoid_atac	neuron_262_subpallial	0.0482079072207267	0.388284164707995	0.119080219570211	8.05436674382444	2.47013874767443	0.00298905304249235	4.12166837670517e-08	2.3284476033817e-08	1.77013576372477
CCA_BRAIN_SHAPE	122	ATAC	In-vitro	brain_organoid_atac	neuron_262_subpallial	0.0482079072207267	0.448949721809648	0.125949198089481	9.31278181718339	2.61262530050941	0.000321772044225746	2.05092648743791e-08	1.3769449411776e-08	1.48947603212362
CCA_BRAIN_SHAPE	109	ATAC	In-vitro	brain_organoid_atac	neuron_371_subpallial	0.0529095097111149	0.666047310556985	0.156307538522668	12.5884234080715	2.95424280769384	6.73981907828143e-06	2.96184986294609e-08	1.23904853755187e-08	2.39042279069886
CCA_BRAIN_SHAPE	5	ATAC	In-vitro	brain_organoid_atac	neuron_371_subpallial	0.0529095097111149	0.433082415018847	0.0779650275501227	8.18534167833856	1.47355414888194	1.53480109649077e-07	1.04782781540309e-09	5.73002145383545e-09	0.182866298816684
CCA_BRAIN_SHAPE	41	ATAC	In-vitro	brain_organoid_atac	neuron_371_subpallial	0.0529095097111149	0.371028130348747	0.0868985065061909	7.01250365717911	1.64239863458678	0.000223769780858984	1.10270871242193e-08	1.32242046960354e-08	0.833856354894843
CCA_BRAIN_SHAPE	132	ATAC	In-vitro	brain_organoid_atac	neuron_371_subpallial	0.0529095097111149	0.451543829028424	0.15173335402552	8.53426598533697	2.86778983313173	0.00499988752924489	8.29893938203224e-09	1.23130893035077e-08	0.67399327475584
CCA_BRAIN_SHAPE	212	ATAC	In-vitro	brain_organoid_atac	neuron_371_subpallial	0.0529095097111149	0.553617599447052	0.158204191330438	10.463480052448	2.99008991378355	0.00124412401646213	1.62120975467337e-08	1.43484654148415e-08	1.12988372470582
CCA_BRAIN_SHAPE	20	ATAC	In-vitro	brain_organoid_atac	neuron_371_subpallial	0.0529095097111149	0.368517408490226	0.0813694102269975	6.9650505268774	1.53789764205477	0.000114538463022197	8.50036321458903e-09	1.13970867384575e-08	0.74583649397929
CCA_BRAIN_SHAPE	199	ATAC	In-vitro	brain_organoid_atac	neuron_371_subpallial	0.0529095097111149	0.417983162735742	0.101157712364895	7.89996288035786	1.91190039214527	0.000345099382126178	1.43466486684285e-08	1.84278972483061e-08	0.778528796591116
CCA_BRAIN_SHAPE	50	ATAC	In-vitro	brain_organoid_atac	neuron_371_subpallial	0.0529095097111149	0.591321299938624	0.177278036515823	11.1760873076925	3.35058928883972	0.000689304906219008	1.96782375881379e-08	1.5307682921703e-08	1.28551379648963
CCA_BRAIN_SHAPE	139	ATAC	In-vitro	brain_organoid_atac	neuron_371_subpallial	0.0529095097111149	0.476401333104852	0.125593001067021	9.00407763568395	2.37373208999208	0.000243778263448958	1.54910984723299e-08	1.22540671813043e-08	1.26415974738283
CCA_BRAIN_SHAPE	52	ATAC	In-vitro	brain_organoid_atac	neuron_371_subpallial	0.0529095097111149	0.435463885669554	0.158074872899918	8.23035193573292	2.98764577035404	0.00688589302654741	6.83959788579699e-09	1.36731654249628e-08	0.500220517577449
CCA_BRAIN_SHAPE	174	ATAC	In-vitro	brain_organoid_atac	neuron_371_subpallial	0.0529095097111149	0.418459077165101	0.213038057640997	7.90895775541828	4.02646062691153	0.0704179326251139	9.48015809086687e-09	1.71182038278185e-08	0.553805655442708
CCA_BRAIN_SHAPE	1	ATAC	In-vitro	brain_organoid_atac	neuron_371_subpallial	0.0529095097111149	0.448133693857969	0.067761768548946	8.46981376891927	1.28071057393887	5.77326358692465e-11	8.9408483441882e-09	5.45567795464788e-09	1.63881527071648
CCA_BRAIN_SHAPE	77	ATAC	In-vitro	brain_organoid_atac	neuron_371_subpallial	0.0529095097111149	0.477406279446761	0.131840742816508	9.02307131654388	2.49181562135722	0.000419628794748775	1.45876614151012e-09	9.73059286963451e-09	0.149915443082854
CCA_BRAIN_SHAPE	27	ATAC	In-vitro	brain_organoid_atac	neuron_371_subpallial	0.0529095097111149	0.404274218227904	0.103845383720114	7.6408611691024	1.96269790226951	0.000371552439176182	9.93214191790354e-09	9.36975701384339e-09	1.06002129011769
CCA_BRAIN_SHAPE	213	ATAC	In-vitro	brain_organoid_atac	neuron_371_subpallial	0.0529095097111149	0.22049154110688	0.125007549233524	4.16733291067637	2.36266693673903	0.188778374913836	-1.23539601878258e-08	1.60806840024997e-08	-0.768248426864521
CCA_BRAIN_SHAPE	112	ATAC	In-vitro	brain_organoid_atac	neuron_371_subpallial	0.0529095097111149	0.572194989911404	0.157684239051478	10.8145963369455	2.98026271482068	0.000301858481843881	2.57566308812649e-08	1.90112808324588e-08	1.35480776430852
CCA_BRAIN_SHAPE	14	ATAC	In-vitro	brain_organoid_atac	neuron_371_subpallial	0.0529095097111149	0.527946610606672	0.101781122496389	9.97829338221527	1.92368296459582	6.93640704690594e-07	1.88456392518528e-08	9.01463506225403e-09	2.09056041888629
CCA_BRAIN_SHAPE	140	ATAC	In-vitro	brain_organoid_atac	neuron_371_subpallial	0.0529095097111149	0.404378841765682	0.0979043732106055	7.64283857426735	1.85041165085751	0.000234786618107173	4.94325308186162e-09	1.46130686265103e-08	0.338276183340016
CCA_BRAIN_SHAPE	13	ATAC	In-vitro	brain_organoid_atac	neuron_371_subpallial	0.0529095097111149	0.403059774606452	0.0917802971733968	7.61790794900863	1.73466542545028	4.29245868948056e-05	1.07035644181556e-08	8.35697706999723e-09	1.28079380001926
CCA_BRAIN_SHAPE	58	ATAC	In-vitro	brain_organoid_atac	neuron_371_subpallial	0.0529095097111149	0.601131635620155	0.180833297765591	11.3615045556522	3.41778441631643	0.000786241895436601	2.05003257254481e-08	1.68979747374265e-08	1.21318241055497
CCA_BRAIN_SHAPE	40	ATAC	In-vitro	brain_organoid_atac	neuron_371_subpallial	0.0529095097111149	0.464162962200868	0.0990058694202552	8.77277005088859	1.8712301429521	7.82373622105292e-06	5.44155474851633e-09	9.79434449823089e-09	0.555581310163147
CCA_BRAIN_SHAPE	25	ATAC	In-vitro	brain_organoid_atac	neuron_371_subpallial	0.0529095097111149	0.489883857518236	0.137237521230986	9.25889996322012	2.5938157805714	0.000739938526846909	4.00508596144324e-09	1.32207070634135e-08	0.302940375445333
CCA_BRAIN_SHAPE	76	ATAC	In-vitro	brain_organoid_atac	neuron_371_subpallial	0.0529095097111149	0.529514928774998	0.13026279042771	10.0079348999101	2.46199201502609	7.35129119902967e-05	1.71876467677961e-08	1.24787040546969e-08	1.37735831320775
CCA_BRAIN_SHAPE	119	ATAC	In-vitro	brain_organoid_atac	neuron_371_subpallial	0.0529095097111149	0.317297365860063	0.0984916099155543	5.99698178252835	1.86151053852733	0.00484681656246921	-8.08188333632772e-09	9.46972316709979e-09	-0.853444519308254
CCA_BRAIN_SHAPE	175	ATAC	In-vitro	brain_organoid_atac	neuron_371_subpallial	0.0529095097111149	0.721458268831763	0.207908707227235	13.635701271301	3.92951490880209	0.000149475879895648	2.69356925583129e-08	1.66055697322897e-08	1.62208782911773
CCA_BRAIN_SHAPE	150	ATAC	In-vitro	brain_organoid_atac	neuron_371_subpallial	0.0529095097111149	0.392345996041715	0.119488030441573	7.41541545525404	2.2583469605743	0.00207858580769409	1.10712983029455e-10	9.04561430525045e-09	0.012239410093485
CCA_BRAIN_SHAPE	53	ATAC	In-vitro	brain_organoid_atac	neuron_371_subpallial	0.0529095097111149	0.61087944427958	0.15521254393407	11.5457400307614	2.93354719749867	1.43523745073772e-05	2.91697438903167e-08	1.34562436343457e-08	2.16774790074875
CCA_BRAIN_SHAPE	62	ATAC	In-vitro	brain_organoid_atac	neuron_371_subpallial	0.0529095097111149	0.487247414420802	0.0840053671963581	9.20907067710824	1.58771774025173	4.82020611253896e-08	2.3640595982037e-08	1.20686616913996e-08	1.95884155066538
CCA_BRAIN_SHAPE	120	ATAC	In-vitro	brain_organoid_atac	neuron_371_subpallial	0.0529095097111149	0.538842675332018	0.0985396441789969	10.1842311197758	1.86241839542687	4.04069212488233e-07	4.05367690448474e-08	1.93675506537203e-08	2.0930250690766
CCA_BRAIN_SHAPE	28	ATAC	In-vitro	brain_organoid_atac	neuron_371_subpallial	0.0529095097111149	0.625380138545074	0.106614748620477	11.8198059660662	2.01503943624864	9.48733026857782e-10	2.91044654190546e-08	8.42990343893257e-09	3.45252654788889
CCA_BRAIN_SHAPE	283	ATAC	In-vitro	brain_organoid_atac	neuron_371_subpallial	0.0529095097111149	0.545250471801895	0.163694836747974	10.3053397164131	3.09386417756931	0.00187095648764064	2.8407085686954e-08	1.8712881549938e-08	1.51804977823141
CCA_BRAIN_SHAPE	15	ATAC	In-vitro	brain_organoid_atac	neuron_371_subpallial	0.0529095097111149	0.405341962052426	0.0603972867363401	7.66104173456882	1.14152043869067	4.6881651849602e-09	1.30366712479281e-08	8.33167809390593e-09	1.56471134638094
CCA_BRAIN_SHAPE	103	ATAC	In-vitro	brain_organoid_atac	neuron_371_subpallial	0.0529095097111149	0.608077420327298	0.19280721711634	11.4927812343639	3.64409381544197	0.000774803402335259	2.14547614285456e-08	1.58685773926299e-08	1.35202802984155
CCA_BRAIN_SHAPE	79	ATAC	In-vitro	brain_organoid_atac	neuron_371_subpallial	0.0529095097111149	0.425593780397574	0.0797132494387538	8.04380503091618	1.5065958817987	3.31480075246243e-06	2.0527200562226e-08	1.1343428173252e-08	1.80961171955313
CCA_BRAIN_SHAPE	280	ATAC	In-vitro	brain_organoid_atac	neuron_371_subpallial	0.0529095097111149	0.648854359658481	0.118368897666744	12.2634733000025	2.23719513397566	2.65561846415408e-08	3.37854811272513e-08	1.76491302895987e-08	1.9142858924421
CCA_BRAIN_SHAPE	26	ATAC	In-vitro	brain_organoid_atac	neuron_371_subpallial	0.0529095097111149	0.46368784878339	0.135437903173897	8.76379031510816	2.55980265009798	0.000443645262509134	1.23843531427182e-08	1.20011287119853e-08	1.03193236569075
CCA_BRAIN_SHAPE	161	ATAC	In-vitro	brain_organoid_atac	neuron_371_subpallial	0.0529095097111149	0.640342156393508	0.19714629740896	12.1025910066029	3.72610327491931	0.00114403293691019	1.26912439748784e-08	1.92874873099425e-08	0.658004009072567
CCA_BRAIN_SHAPE	60	ATAC	In-vitro	brain_organoid_atac	neuron_371_subpallial	0.0529095097111149	0.471206966709465	0.0782143895373762	8.90590310290623	1.47826713882675	1.06653025218605e-07	2.27509953723816e-08	1.7666882239086e-08	1.28777647716741
CCA_BRAIN_SHAPE	172	ATAC	In-vitro	brain_organoid_atac	neuron_371_subpallial	0.0529095097111149	0.165332520397532	0.281315774099744	3.12481671631896	5.31692271645918	0.689875679902617	-1.24435139866327e-08	1.99403346694099e-08	-0.624037369128118
CCA_BRAIN_SHAPE	207	ATAC	In-vitro	brain_organoid_atac	neuron_371_subpallial	0.0529095097111149	0.546799055959586	0.161127051001414	10.3346082574777	3.0453325287111	0.0010905522182829	3.35339175317575e-08	1.50959624479833e-08	2.22138321072979
CCA_BRAIN_SHAPE	151	ATAC	In-vitro	brain_organoid_atac	neuron_371_subpallial	0.0529095097111149	0.206583431599557	0.11896724548278	3.90446694228503	2.248504023801	0.190405984891378	-1.25626975562089e-08	1.28092616955109e-08	-0.980751104539588
CCA_BRAIN_SHAPE	90	ATAC	In-vitro	brain_organoid_atac	neuron_371_subpallial	0.0529095097111149	0.490407201167055	0.144605705434667	9.2687912597314	2.73307589172933	0.00101903918830963	5.95323178095559e-09	1.25290858949728e-08	0.475152922636142
CCA_BRAIN_SHAPE	168	ATAC	In-vitro	brain_organoid_atac	neuron_371_subpallial	0.0529095097111149	0.60923402388294	0.211863480928595	11.5146412659907	4.0042608991345	0.00109654329371276	4.02728028553174e-08	1.45983781835715e-08	2.75871760197574
CCA_BRAIN_SHAPE	56	ATAC	In-vitro	brain_organoid_atac	neuron_371_subpallial	0.0529095097111149	0.626064566380929	0.129622021869507	11.8327417849689	2.44988136494254	3.87404366948904e-07	2.70171135992802e-08	9.97322963783202e-09	2.70896335293381
CCA_BRAIN_SHAPE	78	ATAC	In-vitro	brain_organoid_atac	neuron_371_subpallial	0.0529095097111149	0.440618816174004	0.139686293920776	8.32778112251987	2.6400980595636	0.00356334454316475	8.36839589151005e-09	1.606562229765e-08	0.520888374970332
CCA_BRAIN_SHAPE	61	ATAC	In-vitro	brain_organoid_atac	neuron_371_subpallial	0.0529095097111149	0.29257622341796	0.107812554012222	5.52974739352948	2.03767819057249	0.0263066459862419	-6.5944367516374e-09	1.12922461643042e-08	-0.583979188523448
CCA_BRAIN_SHAPE	209	ATAC	In-vitro	brain_organoid_atac	neuron_371_subpallial	0.0529095097111149	0.417645440008111	0.138247667454053	7.89357985527458	2.61290774019421	0.0044516760496248	1.38304821974284e-08	1.2883841372604e-08	1.07347504501549
CCA_BRAIN_SHAPE	24	ATAC	In-vitro	brain_organoid_atac	neuron_371_subpallial	0.0529095097111149	0.638889120937064	0.151040256480944	12.0751283545319	2.85469015505193	9.71885897339007e-06	3.63744301945081e-08	1.25987473647915e-08	2.88714656634518
CCA_BRAIN_SHAPE	3	ATAC	In-vitro	brain_organoid_atac	neuron_371_subpallial	0.0529095097111149	0.446807273934565	0.0712928642767292	8.44474417499095	1.34744896836102	7.37206795023418e-09	1.30195627213466e-08	7.58237390979890e-09	1.71708265461837
CCA_BRAIN_SHAPE	111	ATAC	In-vitro	brain_organoid_atac	neuron_371_subpallial	0.0529095097111149	0.465226013123252	0.141241942477728	8.79286191959402	2.66950011914506	0.00195779429007564	1.47414278503261e-08	1.23335047300217e-08	1.19523429657777
CCA_BRAIN_SHAPE	18	ATAC	In-vitro	brain_organoid_atac	neuron_371_subpallial	0.0529095097111149	0.404054756015125	0.147496962595705	7.63671329069684	2.78772121308694	0.0136646359691983	7.19171200971431e-09	1.45036667918049e-08	0.495854745765249
CCA_BRAIN_SHAPE	42	ATAC	In-vitro	brain_organoid_atac	neuron_371_subpallial	0.0529095097111149	0.396681552631705	0.0813384497377143	7.49735831606794	1.5373124827998	4.05303603514444e-05	6.52350044783286e-09	1.16780510111047e-08	0.558612087036582
CCA_BRAIN_SHAPE	195	ATAC	In-vitro	brain_organoid_atac	neuron_371_subpallial	0.0529095097111149	0.71826278571782	0.544454588721452	13.5753060204021	10.2902973717611	0.140507160599362	-3.70175604182657e-09	1.70939574807461e-08	-0.216553483650353
CCA_BRAIN_SHAPE	230	ATAC	In-vitro	brain_organoid_atac	neuron_371_subpallial	0.0529095097111149	0.286079060859049	0.147704610648702	5.40694976046909	2.79164580158022	0.109540566682207	1.40214960012757e-10	1.40155479295173e-08	0.0100042439095412
CCA_BRAIN_SHAPE	133	ATAC	In-vitro	brain_organoid_atac	neuron_371_subpallial	0.0529095097111149	0.42535755015193	0.149808180465959	8.03934023343582	2.83140367929904	0.00992938023019055	1.24602276604746e-08	1.57195172502699e-08	0.792659689359142
CCA_BRAIN_SHAPE	47	ATAC	In-vitro	brain_organoid_atac	neuron_371_subpallial	0.0529095097111149	0.532520049798794	0.158683218193043	10.0647322703678	2.99914361443625	0.00104661449001693	1.05610240949338e-08	1.42200936075747e-08	0.742683162740098
CCA_BRAIN_SHAPE	10	ATAC	In-vitro	brain_organoid_atac	neuron_371_subpallial	0.0529095097111149	0.455860245014408	0.0725377387530126	8.61584708502116	1.37097733751584	6.42097793137152e-09	1.33654957816898e-08	8.10468655993831e-09	1.64910705464612
CCA_BRAIN_SHAPE	205	ATAC	In-vitro	brain_organoid_atac	neuron_371_subpallial	0.0529095097111149	0.593189973744408	0.123836153833563	11.2114056052157	2.34052733638446	1.86001785361782e-06	2.64367270793042e-08	1.80336388859844e-08	1.46596742046613
CCA_BRAIN_SHAPE	196	ATAC	In-vitro	brain_organoid_atac	neuron_371_subpallial	0.0529095097111149	0.66783614075463	0.148705151914542	12.6222326459082	2.8105562256477	2.54254883567158e-06	2.83839509851982e-08	1.88226440186774e-08	1.50796832565251
CCA_BRAIN_SHAPE	236	ATAC	In-vitro	brain_organoid_atac	neuron_371_subpallial	0.0529095097111149	0.300565524519767	0.145038940507476	5.68074673458232	2.74126411866952	0.0824937967634768	-1.94928519398502e-09	1.3752951354278e-08	-0.141735773200323
CCA_BRAIN_SHAPE	135	ATAC	In-vitro	brain_organoid_atac	neuron_371_subpallial	0.0529095097111149	0.489431585141684	0.227513041024978	9.25035192754521	4.30004062156682	0.0361731284980038	7.69607460371795e-10	1.42881184948673e-08	0.0538634572948327
CCA_BRAIN_SHAPE	86	ATAC	In-vitro	brain_organoid_atac	neuron_371_subpallial	0.0529095097111149	0.313282227094362	0.0946268761118181	5.92109488076676	1.78846631973117	0.00475553122946513	-4.36239521628801e-09	9.18432134819784e-09	-0.474982859473226
CCA_BRAIN_SHAPE	81	ATAC	In-vitro	brain_organoid_atac	neuron_371_subpallial	0.0529095097111149	0.457963454528681	0.0917027881996708	8.65559815294366	1.73320049080717	1.33792433083e-05	9.82539588913392e-09	1.24059901622307e-08	0.79198804453729
CCA_BRAIN_SHAPE	29	ATAC	In-vitro	brain_organoid_atac	neuron_371_subpallial	0.0529095097111149	0.491167383044681	0.146491507320625	9.28315884472275	2.76871791329132	0.00173008059332646	1.11092739207688e-08	1.57138249934551e-08	0.70697452246006
CCA_BRAIN_SHAPE	97	ATAC	In-vitro	brain_organoid_atac	neuron_371_subpallial	0.0529095097111149	0.621152043038046	0.168614817207237	11.7398941405718	3.18685276291297	3.21055353910778e-05	3.57377620992087e-08	1.37719421922329e-08	2.59496893033462
CCA_BRAIN_SHAPE	137	ATAC	In-vitro	brain_organoid_atac	neuron_371_subpallial	0.0529095097111149	0.427108001639532	0.168850750999518	8.07242410620576	3.19131195736722	0.0169267658830044	4.6731087662925e-09	1.57254370015143e-08	0.29716876967187
CCA_BRAIN_SHAPE	245	ATAC	In-vitro	brain_organoid_atac	neuron_371_subpallial	0.0529095097111149	0.370214953383567	0.258230582844747	6.99713445474992	4.88060812233343	0.198531063224376	1.44778155646039e-08	1.5948559350229e-08	0.907782028876233
CCA_BRAIN_SHAPE	45	ATAC	In-vitro	brain_organoid_atac	neuron_371_subpallial	0.0529095097111149	0.360292712046174	0.0928381800713825	6.80960216818048	1.75465961749178	0.000795645207128218	-5.5765947983406e-10	8.25877404059889e-09	-0.0675232761052295
CCA_BRAIN_SHAPE	2	ATAC	In-vitro	brain_organoid_atac	neuron_371_subpallial	0.0529095097111149	0.425392358719645	0.0750598313339173	8.03999812211984	1.41864537667695	6.18753532125386e-08	5.16984701077262e-10	5.23175074228072e-09	0.0988167683332499
CCA_BRAIN_SHAPE	153	ATAC	In-vitro	brain_organoid_atac	neuron_371_subpallial	0.0529095097111149	0.489144482517554	0.11698270688378	9.24492563224032	2.21099585920383	0.000109786504351166	2.07818587706468e-08	1.27711579137583e-08	1.62724937793296
CCA_BRAIN_SHAPE	216	ATAC	In-vitro	brain_organoid_atac	neuron_371_subpallial	0.0529095097111149	0.369739529268115	0.135074152395334	6.98814884671748	2.55292768980164	0.0169082010246489	6.08699854395578e-09	1.76358709547694e-08	0.345148734619745
CCA_BRAIN_SHAPE	30	ATAC	In-vitro	brain_organoid_atac	neuron_371_subpallial	0.0529095097111149	0.38032533034027	0.0688128679454005	7.18822254102977	1.30057655648517	2.4777308482029e-06	7.04784276792132e-09	1.07857061303527e-08	0.653442869919062
CCA_BRAIN_SHAPE	232	ATAC	In-vitro	brain_organoid_atac	neuron_371_subpallial	0.0529095097111149	0.0900050066567409	0.130367526918466	1.70111209021151	2.46397155502423	0.776531850154717	-2.68539207026605e-08	1.50515433623975e-08	-1.78413070713721
CCA_BRAIN_SHAPE	204	ATAC	In-vitro	brain_organoid_atac	neuron_371_subpallial	0.0529095097111149	0.597990332060158	0.108211117585544	11.3021333088357	2.04521111944479	7.40398162302306e-08	4.4595389952235e-08	2.0689970339183e-08	2.15541101418495
CCA_BRAIN_SHAPE	121	ATAC	In-vitro	brain_organoid_atac	neuron_371_subpallial	0.0529095097111149	0.473451358097581	0.0982815027420676	8.94832253563901	1.85753947217963	5.53266540803802e-06	2.29099449355152e-08	1.07275782442686e-08	2.13561200989192
CCA_BRAIN_SHAPE	214	ATAC	In-vitro	brain_organoid_atac	neuron_371_subpallial	0.0529095097111149	0.567788024000954	0.120773609444714	10.7313038261187	2.28264465318496	3.15585233321063e-06	3.47808419677455e-08	1.60127413382976e-08	2.17207292823498
CCA_BRAIN_SHAPE	277	ATAC	In-vitro	brain_organoid_atac	neuron_371_subpallial	0.0529095097111149	0.413563454720934	0.148228756183245	7.81642954128631	2.80155225388728	0.010987086478456	1.4744790816991e-09	1.9382989542019e-08	0.076070777343334
CCA_BRAIN_SHAPE	48	ATAC	In-vitro	brain_organoid_atac	neuron_371_subpallial	0.0529095097111149	0.5725320803219	0.185057951527669	10.8209674111122	3.49763119216342	0.00155480942827855	2.21756216281167e-08	1.44719162926237e-08	1.53232102644344
CCA_BRAIN_SHAPE	197	ATAC	In-vitro	brain_organoid_atac	neuron_371_subpallial	0.0529095097111149	0.278127993316226	0.095903287660698	5.25667304109981	1.81259074567745	0.0195345637441809	-1.5867161450306e-09	2.34784128224782e-08	-0.0675819169305804
CCA_BRAIN_SHAPE	198	ATAC	In-vitro	brain_organoid_atac	neuron_371_subpallial	0.0529095097111149	0.326010066724789	0.116188192661401	6.16165351946745	2.19597938623486	0.017165669391175	-1.12331706592739e-08	1.70949369301477e-08	-0.657105124468973
CCA_BRAIN_SHAPE	136	ATAC	In-vitro	brain_organoid_atac	neuron_371_subpallial	0.0529095097111149	0.394446176900975	0.19615112254805	7.45510928100912	3.70729427694629	0.0780989741218236	1.50788756166956e-09	1.62143146413317e-08	0.0929973048522088
CCA_BRAIN_SHAPE	138	ATAC	In-vitro	brain_organoid_atac	neuron_371_subpallial	0.0529095097111149	0.453479077514571	0.110656287764977	8.57084255723706	2.0914253102922	0.000172301314343317	1.23858155745675e-08	1.31265957102996e-08	0.943566469777774
CCA_BRAIN_SHAPE	281	ATAC	In-vitro	brain_organoid_atac	neuron_371_subpallial	0.0529095097111149	0.428229959475372	0.119876391684128	8.09362932700568	2.26568706341547	0.00219554673124537	1.71609476823171e-08	2.41107177412218e-08	0.711755986134635
CCA_BRAIN_SHAPE	215	ATAC	In-vitro	brain_organoid_atac	neuron_371_subpallial	0.0529095097111149	0.404306118323713	0.158529391084688	7.64146408710303	2.99623625224002	0.0183002953194336	8.6941184150156e-09	1.36069775413101e-08	0.638945598948825
CCA_BRAIN_SHAPE	141	ATAC	In-vitro	brain_organoid_atac	neuron_371_subpallial	0.0529095097111149	0.45034852684597	0.117503170521603	8.51167454215445	2.22083272294845	0.000510107617776177	1.07152056300816e-08	1.32747609572826e-08	0.807186333867895
CCA_BRAIN_SHAPE	117	ATAC	In-vitro	brain_organoid_atac	neuron_371_subpallial	0.0529095097111149	0.361724756261359	0.0894972894235866	6.8366680817186	1.69151613598842	0.000513063291527554	7.22473685338987e-09	1.87033156223732e-08	0.386281074396645
CCA_BRAIN_SHAPE	21	ATAC	In-vitro	brain_organoid_atac	neuron_371_subpallial	0.0529095097111149	0.427861935655349	0.0786654164811556	8.08667360539662	1.48679163558059	8.29741344051954e-07	7.49736442973113e-09	7.00012376869016e-09	1.07103312419489
CCA_BRAIN_SHAPE	31	ATAC	In-vitro	brain_organoid_atac	neuron_371_subpallial	0.0529095097111149	0.486270434933222	0.0793404941022423	9.19060557522175	1.4995507336099	9.21177442963515e-09	1.70584690868098e-08	9.68067505396713e-09	1.76211565740132
CCA_BRAIN_SHAPE	102	ATAC	In-vitro	brain_organoid_atac	neuron_371_subpallial	0.0529095097111149	0.634357193076042	0.168591522695769	11.989474038592	3.18641249212621	9.41985445134835e-05	2.48990970794755e-08	1.48196661445646e-08	1.68013886659706
CCA_BRAIN_SHAPE	7	ATAC	In-vitro	brain_organoid_atac	neuron_371_subpallial	0.0529095097111149	0.437477470913475	0.0649563836501453	8.26840908755526	1.22768825500002	1.72648687473713e-09	1.49291672911885e-08	7.40138428872053e-09	2.01707771260304
CCA_BRAIN_SHAPE	12	ATAC	In-vitro	brain_organoid_atac	neuron_371_subpallial	0.0529095097111149	0.604230129797536	0.139812077027988	11.4200666968305	2.64247538469662	1.46473822878923e-05	2.14409704161314e-08	1.25104062482683e-08	1.71385085269308
CCA_BRAIN_SHAPE	80	ATAC	In-vitro	brain_organoid_atac	neuron_371_subpallial	0.0529095097111149	0.455180967683298	0.130914347934607	8.6030086116575	2.47430657833341	0.00113560725694734	7.47757394499867e-09	1.34209180343753e-08	0.557158156084867
CCA_BRAIN_SHAPE	116	ATAC	In-vitro	brain_organoid_atac	neuron_371_subpallial	0.0529095097111149	0.44513475378391	0.0787093296576221	8.41313321961097	1.48762160313664	6.87901458381736e-07	2.1142510342696e-08	1.74855257436986e-08	1.2091435312041
CCA_BRAIN_SHAPE	91	ATAC	In-vitro	brain_organoid_atac	neuron_371_subpallial	0.0529095097111149	0.638774517565048	0.254790326630424	12.0729623285634	4.815586612342	0.00848352294002232	1.01981036414813e-08	1.74008180171519e-08	0.586070357808992
CCA_BRAIN_SHAPE	276	ATAC	In-vitro	brain_organoid_atac	neuron_371_subpallial	0.0529095097111149	0.199541918331178	0.114693348265674	3.77138097519092	2.16772653709888	0.203211519234443	-3.68497601268134e-09	1.70541090722475e-08	-0.216075550887497
CCA_BRAIN_SHAPE	71	ATAC	In-vitro	brain_organoid_atac	neuron_371_subpallial	0.0529095097111149	0.418798961582819	0.174072760587891	7.91538163686367	3.29000895185621	0.0319889170927275	9.39264865499709e-09	1.6793937645017e-08	0.559288051053591
CCA_BRAIN_SHAPE	63	ATAC	In-vitro	brain_organoid_atac	neuron_371_subpallial	0.0529095097111149	0.447722862409013	0.107392714136526	8.46204897481705	2.02974313545691	6.46339761795315e-05	1.11737457438895e-08	8.80596189542762e-09	1.268884180579
CCA_BRAIN_SHAPE	6	ATAC	In-vitro	brain_organoid_atac	neuron_371_subpallial	0.0529095097111149	0.486856341257341	0.0924389048759022	9.20167931843573	1.74711323882261	2.52370040467429e-07	1.67991130596122e-08	8.12935574015065e-09	2.06647532677674
CCA_BRAIN_SHAPE	37	ATAC	In-vitro	brain_organoid_atac	neuron_371_subpallial	0.0529095097111149	0.333418314554864	0.120014886046505	6.3016708409381	2.26830463373756	0.0168568548591998	1.00014218258409e-08	1.67630377082253e-08	0.59663540701417
CCA_BRAIN_SHAPE	122	ATAC	In-vitro	brain_organoid_atac	neuron_371_subpallial	0.0529095097111149	0.358393274932339	0.117986716522521	6.77370243816585	2.22997183619214	0.00587301303005142	4.48300130190246e-09	1.01301464694089e-08	0.442540620260553
CCA_BRAIN_SHAPE	109	ATAC	In-vitro	brain_organoid_atac	neuron_371_pallial	0.0555274569928432	0.651734747051868	0.157491642752314	11.7371617997177	2.83628408865569	2.0438925251817e-05	2.05309306922481e-08	1.05017952356484e-08	1.95499247810086
CCA_BRAIN_SHAPE	175	ATAC	In-vitro	brain_organoid_atac	neuron_371_pallial	0.0555274569928432	0.842478819557289	0.234924550405438	15.1722925050552	4.23078172724022	4.54246052594474e-05	3.26446434155521e-08	1.53266297541282e-08	2.12992966746386
CCA_BRAIN_SHAPE	1	ATAC	In-vitro	brain_organoid_atac	neuron_371_pallial	0.0555274569928432	0.510168268057684	0.0719317852468783	9.18767571371832	1.29542732807212	3.52878253777311e-12	1.10724416949278e-08	4.91730953750523e-09	2.25172761862482
CCA_BRAIN_SHAPE	28	ATAC	In-vitro	brain_organoid_atac	neuron_371_pallial	0.0555274569928432	0.638698292243018	0.113777155225727	11.5023868700729	2.04902513796719	3.84515628839294e-09	2.37423458806536e-08	7.4096266503575e-09	3.20425670563416
CCA_BRAIN_SHAPE	132	ATAC	In-vitro	brain_organoid_atac	neuron_371_pallial	0.0555274569928432	0.557657395498255	0.172294431317739	10.0429125643217	3.10286911464262	0.00126794960088948	1.58699968142748e-08	1.20031230036907e-08	1.32215564311014
CCA_BRAIN_SHAPE	140	ATAC	In-vitro	brain_organoid_atac	neuron_371_pallial	0.0555274569928432	0.466949411724136	0.100255155722662	8.40934263898165	1.80550598122265	2.79496598085835e-05	9.63289577829166e-09	1.22110218157707e-08	0.788868935263931
CCA_BRAIN_SHAPE	40	ATAC	In-vitro	brain_organoid_atac	neuron_371_pallial	0.0555274569928432	0.495923904610637	0.102354843395481	8.9311474263004	1.84331948442504	5.0107161956595e-06	4.43934268585842e-09	8.71148494417219e-09	0.5095965514844
CCA_BRAIN_SHAPE	27	ATAC	In-vitro	brain_organoid_atac	neuron_371_pallial	0.0555274569928432	0.477828847695048	0.108515689463983	8.60527158224866	1.9542708299782	4.42945974598476e-05	1.31428865175669e-08	8.31859427642988e-09	1.57994080259526
CCA_BRAIN_SHAPE	199	ATAC	In-vitro	brain_organoid_atac	neuron_371_pallial	0.0555274569928432	0.453589373698902	0.106899329536923	8.16874026407088	1.92516162861016	0.00017563941671313	1.34922999219905e-08	1.6508118459153e-08	0.817313006044588
CCA_BRAIN_SHAPE	10	ATAC	In-vitro	brain_organoid_atac	neuron_371_pallial	0.0555274569928432	0.507841815324248	0.071669678600885	9.14577837392594	1.29070702103506	9.09275026756401e-11	1.49502160570831e-08	6.8787081291315e-09	2.17340462430272
CCA_BRAIN_SHAPE	174	ATAC	In-vitro	brain_organoid_atac	neuron_371_pallial	0.0555274569928432	0.712352588214613	0.243616594072143	12.8288350807498	4.38731768507861	0.0017566586529086	3.32311517109903e-08	1.51018900057107e-08	2.20046310087176
CCA_BRAIN_SHAPE	77	ATAC	In-vitro	brain_organoid_atac	neuron_371_pallial	0.0555274569928432	0.532293358821399	0.148530967555488	9.58612887476561	2.67491031643375	0.000375856403170161	3.17609149397893e-09	9.46475857422063e-09	0.335570259829947
CCA_BRAIN_SHAPE	52	ATAC	In-vitro	brain_organoid_atac	neuron_371_pallial	0.0555274569928432	0.441923838382924	0.160401482826534	7.95865437237442	2.8886877143898	0.00957920966953965	3.97025892119236e-09	1.22227214109093e-08	0.324826099500947
CCA_BRAIN_SHAPE	76	ATAC	In-vitro	brain_organoid_atac	neuron_371_pallial	0.0555274569928432	0.613216301717346	0.140668173595073	11.0434789368507	2.53330840656368	1.28949901452806e-05	2.1242641231582e-08	1.10938565350971e-08	1.91481124389681
CCA_BRAIN_SHAPE	13	ATAC	In-vitro	brain_organoid_atac	neuron_371_pallial	0.0555274569928432	0.45490713711652	0.0941344111311852	8.19247200849037	1.69527682752189	7.95729043884131e-06	1.2015274779931e-08	7.509757382906e-09	1.59995512069146
CCA_BRAIN_SHAPE	212	ATAC	In-vitro	brain_organoid_atac	neuron_371_pallial	0.0555274569928432	0.571581080342417	0.170767960034681	10.2936657159734	3.07537872762102	0.00169632277427466	1.23444819508748e-08	1.33144302783197e-08	0.927150594717953
CCA_BRAIN_SHAPE	29	ATAC	In-vitro	brain_organoid_atac	neuron_371_pallial	0.0555274569928432	0.548960544333234	0.152302431775255	9.88629002772428	2.74283102492674	0.000736524094389499	1.19129379565053e-08	1.35179413959757e-08	0.881268649385606
CCA_BRAIN_SHAPE	53	ATAC	In-vitro	brain_organoid_atac	neuron_371_pallial	0.0555274569928432	0.708394679730059	0.169609560980935	12.7575566772554	3.05451699332811	1.0424501493785e-06	3.40815169240875e-08	1.17106094359295e-08	2.91031112518546
CCA_BRAIN_SHAPE	139	ATAC	In-vitro	brain_organoid_atac	neuron_371_pallial	0.0555274569928432	0.474449731084315	0.127139705406698	8.54441670443265	2.28967275456329	0.000348144899982986	9.42871370951229e-09	1.03690576162311e-08	0.909312500564486
CCA_BRAIN_SHAPE	283	ATAC	In-vitro	brain_organoid_atac	neuron_371_pallial	0.0555274569928432	0.539873983217677	0.159669800923018	9.72264916232812	2.87551077557175	0.00209442977674196	2.03397512681121e-08	1.58182840966947e-08	1.28583803045757
CCA_BRAIN_SHAPE	47	ATAC	In-vitro	brain_organoid_atac	neuron_371_pallial	0.0555274569928432	0.671864982369291	0.172821556035548	12.0996893925088	3.11236216090037	7.12183899353455e-05	1.93529286854211e-08	1.29922309434239e-08	1.48957702258339
CCA_BRAIN_SHAPE	78	ATAC	In-vitro	brain_organoid_atac	neuron_371_pallial	0.0555274569928432	0.509350797377745	0.146325182571315	9.17295379551407	2.63518609523527	0.000908569072844076	1.24123737963949e-08	1.44339422972157e-08	0.859943426460094
CCA_BRAIN_SHAPE	5	ATAC	In-vitro	brain_organoid_atac	neuron_371_pallial	0.0555274569928432	0.513284581564208	0.0823368867509902	9.24379774190567	1.4828139304417	4.99184714468033e-09	5.24557292103873e-09	5.20601808346455e-09	1.00759790629614
CCA_BRAIN_SHAPE	50	ATAC	In-vitro	brain_organoid_atac	neuron_371_pallial	0.0555274569928432	0.555526210218803	0.165134460407224	10.0045318173026	2.97392442136344	0.000767624395746466	1.05852073242221e-08	1.19887736878784e-08	0.882926611161617
CCA_BRAIN_SHAPE	119	ATAC	In-vitro	brain_organoid_atac	neuron_371_pallial	0.0555274569928432	0.347442245725441	0.111454200402596	6.25712511506195	2.00719079242114	0.00489882128208596	-6.67215022202042e-09	9.26362945746088e-09	-0.720252278295383
CCA_BRAIN_SHAPE	60	ATAC	In-vitro	brain_organoid_atac	neuron_371_pallial	0.0555274569928432	0.524764112404656	0.0891958646836664	9.45053385881316	1.60633800851285	1.19003792209604e-07	2.56472986525974e-08	1.68827958292005e-08	1.51913811622586
CCA_BRAIN_SHAPE	26	ATAC	In-vitro	brain_organoid_atac	neuron_371_pallial	0.0555274569928432	0.540165225993898	0.147198686850397	9.72789418509691	2.65091712860844	0.000211369774343791	1.63971311505766e-08	1.13193480976872e-08	1.44859324133048
CCA_BRAIN_SHAPE	25	ATAC	In-vitro	brain_organoid_atac	neuron_371_pallial	0.0555274569928432	0.557523578151165	0.144340640394599	10.0405026331932	2.59944625977025	0.000163116699714024	7.18633696238890e-09	1.15799079024176e-08	0.620586711306104
CCA_BRAIN_SHAPE	280	ATAC	In-vitro	brain_organoid_atac	neuron_371_pallial	0.0555274569928432	0.619069797812082	0.115950193265341	11.1488951833662	2.0881596158867	3.08515402621828e-07	1.79094579003301e-08	1.47110134739772e-08	1.21741836019732
CCA_BRAIN_SHAPE	112	ATAC	In-vitro	brain_organoid_atac	neuron_371_pallial	0.0555274569928432	0.582285759312342	0.169209617505026	10.4864474414413	3.04731436786011	0.000562314743693505	1.85422295908758e-08	1.71708080087783e-08	1.07986936790606
CCA_BRAIN_SHAPE	90	ATAC	In-vitro	brain_organoid_atac	neuron_371_pallial	0.0555274569928432	0.594700454557387	0.157378837679586	10.710025035615	2.83425256985693	0.000173445826987083	1.26069770606324e-08	1.14691210371787e-08	1.09921039456861
CCA_BRAIN_SHAPE	41	ATAC	In-vitro	brain_organoid_atac	neuron_371_pallial	0.0555274569928432	0.387358922056497	0.0903084905634121	6.97598887171121	1.62637540874692	0.000178169347287018	7.90175163720578e-09	1.18401339190407e-08	0.667370123618164
CCA_BRAIN_SHAPE	18	ATAC	In-vitro	brain_organoid_atac	neuron_371_pallial	0.0555274569928432	0.477122503268228	0.141210731242323	8.5925509487986	2.54307938612286	0.00153084267613321	1.08364132487114e-08	1.15981114042774e-08	0.934325673463955
CCA_BRAIN_SHAPE	103	ATAC	In-vitro	brain_organoid_atac	neuron_371_pallial	0.0555274569928432	0.723783626612575	0.222835594370592	13.0346978919971	4.01307040585909	0.000423114271986464	2.86161987457761e-08	1.613861997591e-08	1.77315029342604
CCA_BRAIN_SHAPE	137	ATAC	In-vitro	brain_organoid_atac	neuron_371_pallial	0.0555274569928432	0.423111247803211	0.180523456705621	7.61985638668353	3.25106652604113	0.0298712343240069	6.18353283183441e-10	1.51242006942657e-08	0.040885022334958
CCA_BRAIN_SHAPE	195	ATAC	In-vitro	brain_organoid_atac	neuron_371_pallial	0.0555274569928432	0.553385907444127	0.516565752667602	9.96598687232249	9.30288870844889	0.280180523333475	-1.27963838855635e-08	1.43526313066611e-08	-0.891570584665177
CCA_BRAIN_SHAPE	62	ATAC	In-vitro	brain_organoid_atac	neuron_371_pallial	0.0555274569928432	0.526392619480659	0.0910834883870413	9.47986181950498	1.64033242867184	7.99415784105249e-08	2.23556025639249e-08	1.1097283371026e-08	2.01451128321128
CCA_BRAIN_SHAPE	135	ATAC	In-vitro	brain_organoid_atac	neuron_371_pallial	0.0555274569928432	0.585705891578799	0.249407796302476	10.5480409746531	4.49161207462862	0.0190653531294172	5.59804991212057e-09	1.37828195616653e-08	0.406161445201725
CCA_BRAIN_SHAPE	213	ATAC	In-vitro	brain_organoid_atac	neuron_371_pallial	0.0555274569928432	0.364558149031982	0.12730498472041	6.56536727548984	2.29264928766354	0.0149922014686511	6.18471192876723e-09	1.38025208421147e-08	0.448085679385192
CCA_BRAIN_SHAPE	153	ATAC	In-vitro	brain_organoid_atac	neuron_371_pallial	0.0555274569928432	0.490245149383098	0.131669631251258	8.82887810702882	2.37125268078148	0.000565807622237973	1.51018154681017e-08	1.31931164655971e-08	1.14467385378442
CCA_BRAIN_SHAPE	230	ATAC	In-vitro	brain_organoid_atac	neuron_371_pallial	0.0555274569928432	0.329691776009708	0.151869754394568	5.93745497929432	2.73503889101463	0.0683124842214672	2.36376865956732e-09	1.26866374133102e-08	0.186319556755628
CCA_BRAIN_SHAPE	133	ATAC	In-vitro	brain_organoid_atac	neuron_371_pallial	0.0555274569928432	0.539345080590187	0.164335516044518	9.71312409750193	2.95953614561709	0.00222649676745341	2.12978427413751e-08	1.50744442434505e-08	1.41284430771825
CCA_BRAIN_SHAPE	20	ATAC	In-vitro	brain_organoid_atac	neuron_371_pallial	0.0555274569928432	0.385560256304467	0.0840021944474648	6.9435965049536	1.51280463750198	8.65706373947681e-05	6.01131659230453e-09	9.85383891680363e-09	0.610048189650585
CCA_BRAIN_SHAPE	97	ATAC	In-vitro	brain_organoid_atac	neuron_371_pallial	0.0555274569928432	0.641311379939324	0.179717215527112	11.5494462500233	3.23654684114699	9.88593785573524e-05	3.08099839538288e-08	1.32075083663819e-08	2.33276278152902
CCA_BRAIN_SHAPE	207	ATAC	In-vitro	brain_organoid_atac	neuron_371_pallial	0.0555274569928432	0.557535019094075	0.164863137177271	10.0407086743759	2.96903813186547	0.00136540611501846	2.78591260476966e-08	1.36942390801971e-08	2.03436831243752
CCA_BRAIN_SHAPE	111	ATAC	In-vitro	brain_organoid_atac	neuron_371_pallial	0.0555274569928432	0.485030048996489	0.164196334346433	8.73495879811322	2.95702960730933	0.00791008495670156	1.15785878393129e-08	1.31959115005036e-08	0.877437518345814
CCA_BRAIN_SHAPE	168	ATAC	In-vitro	brain_organoid_atac	neuron_371_pallial	0.0555274569928432	0.714796496036038	0.229915614067314	12.8728476819705	4.14057524905106	0.000104216863696821	4.34727552116313e-08	1.24614609939256e-08	3.48857611742493
CCA_BRAIN_SHAPE	120	ATAC	In-vitro	brain_organoid_atac	neuron_371_pallial	0.0555274569928432	0.560707707793064	0.0973986226775717	10.0978459695234	1.75406236756214	1.68931924789396e-07	3.35492566682621e-08	1.60546744661495e-08	2.0896877566094
CCA_BRAIN_SHAPE	42	ATAC	In-vitro	brain_organoid_atac	neuron_371_pallial	0.0555274569928432	0.421142381356277	0.0797146913489644	7.5843988571376	1.43559052883042	2.00336281714332e-05	5.31210691106429e-09	9.91451745604842e-09	0.535790766884333
CCA_BRAIN_SHAPE	61	ATAC	In-vitro	brain_organoid_atac	neuron_371_pallial	0.0555274569928432	0.335784243545116	0.117161363393644	6.04717488842313	2.10997171018915	0.0152306463801365	-3.82567176838495e-09	1.05736082192728e-08	-0.361813270271523
CCA_BRAIN_SHAPE	30	ATAC	In-vitro	brain_organoid_atac	neuron_371_pallial	0.0555274569928432	0.424241730402105	0.0780389203827781	7.64021537051093	1.40541138761021	2.16347052709653e-06	9.28046478597436e-09	1.02754920205651e-08	0.90316500342764
CCA_BRAIN_SHAPE	151	ATAC	In-vitro	brain_organoid_atac	neuron_371_pallial	0.0555274569928432	0.21151624959009	0.149729225107654	3.80921909709195	2.69648986675101	0.299479180649697	-1.23445293250177e-08	1.44171131944277e-08	-0.856241409673399
CCA_BRAIN_SHAPE	209	ATAC	In-vitro	brain_organoid_atac	neuron_371_pallial	0.0555274569928432	0.445051110700843	0.146509517335667	8.01497375898567	2.63850580001439	0.00474703067662276	1.24875605070122e-08	1.0722655051279e-08	1.16459593704104
CCA_BRAIN_SHAPE	150	ATAC	In-vitro	brain_organoid_atac	neuron_371_pallial	0.0555274569928432	0.50460360243571	0.133862631672318	9.0874610465368	2.41074666339521	0.000198554957085159	7.97244245437122e-09	8.61937389699375e-09	0.924944497088337
CCA_BRAIN_SHAPE	3	ATAC	In-vitro	brain_organoid_atac	neuron_371_pallial	0.0555274569928432	0.489806608681933	0.0745882748124322	8.82098037994182	1.3432683369967	6.91900442988421e-10	1.32251300298884e-08	6.73627896241876e-09	1.96326935147289
CCA_BRAIN_SHAPE	245	ATAC	In-vitro	brain_organoid_atac	neuron_371_pallial	0.0555274569928432	0.578059977167739	0.288127747613063	10.4103448721277	5.18892388049032	0.0404722680704873	2.65193009499322e-08	1.40477209607649e-08	1.88780094821077
CCA_BRAIN_SHAPE	56	ATAC	In-vitro	brain_organoid_atac	neuron_371_pallial	0.0555274569928432	0.663556288473231	0.141509630925649	11.9500572222992	2.54846230296281	4.32058114075927e-07	2.44547106986362e-08	9.54485433993662e-09	2.56208317358132
CCA_BRAIN_SHAPE	204	ATAC	In-vitro	brain_organoid_atac	neuron_371_pallial	0.0555274569928432	0.615599502991081	0.107377730969913	11.0863982672649	1.93377721194314	4.3162517399052e-08	3.58082477453179e-08	1.71937364139163e-08	2.08263328477779
CCA_BRAIN_SHAPE	86	ATAC	In-vitro	brain_organoid_atac	neuron_371_pallial	0.0555274569928432	0.394372330166372	0.118609767395857	7.10229409960556	2.1360561750765	0.0036916605810224	2.41655397220548e-09	1.05053443902594e-08	0.230030914021831
CCA_BRAIN_SHAPE	24	ATAC	In-vitro	brain_organoid_atac	neuron_371_pallial	0.0555274569928432	0.711587904540731	0.154377804345601	12.8150638094672	2.78020663480949	1.68930472499639e-07	3.77762504365936e-08	9.92119245314759e-09	3.80763205783885
CCA_BRAIN_SHAPE	116	ATAC	In-vitro	brain_organoid_atac	neuron_371_pallial	0.0555274569928432	0.467984647734521	0.0909152952732144	8.42798631665842	1.63730342062905	5.57988923353106e-06	1.71330234242475e-08	1.77620842668922e-08	0.964584063829872
CCA_BRAIN_SHAPE	136	ATAC	In-vitro	brain_organoid_atac	neuron_371_pallial	0.0555274569928432	0.534505366126701	0.212023565520402	9.62596515442067	3.8183554047456	0.0173138917434701	1.11673049261303e-08	1.52250441857856e-08	0.733482595509069
CCA_BRAIN_SHAPE	63	ATAC	In-vitro	brain_organoid_atac	neuron_371_pallial	0.0555274569928432	0.491191621414957	0.11429368498091	8.84592322458177	2.05832737839302	1.97171624008245e-05	1.1062813565142e-08	7.60267980485929e-09	1.4551202798349
CCA_BRAIN_SHAPE	15	ATAC	In-vitro	brain_organoid_atac	neuron_371_pallial	0.0555274569928432	0.459485958173472	0.0674987363739482	8.27493249389567	1.21559206975115	1.61311859854401e-09	1.55812917009268e-08	7.77647471118809e-09	2.00364461785105
CCA_BRAIN_SHAPE	172	ATAC	In-vitro	brain_organoid_atac	neuron_371_pallial	0.0555274569928432	0.0986430494728642	0.266652254982953	1.77647338479012	4.80216940273928	0.871806446728237	-1.89823446480899e-08	1.65630694184397e-08	-1.14606442613571
CCA_BRAIN_SHAPE	2	ATAC	In-vitro	brain_organoid_atac	neuron_371_pallial	0.0555274569928432	0.498999987278252	0.0792812985840875	8.98654493294312	1.42778551148679	1.63939152461439e-09	4.18519965944904e-09	4.67135693936343e-09	0.895928038421178
CCA_BRAIN_SHAPE	58	ATAC	In-vitro	brain_organoid_atac	neuron_371_pallial	0.0555274569928432	0.478277618315946	0.177861130799962	8.61335354107051	3.20312040983412	0.0148445173901354	-8.96458596178216e-10	1.48694980410971e-08	-0.0602884235702197
CCA_BRAIN_SHAPE	196	ATAC	In-vitro	brain_organoid_atac	neuron_371_pallial	0.0555274569928432	0.691925899698313	0.151522040032862	12.4609686301228	2.72877686533333	3.34168115919332e-06	2.26357221042303e-08	1.60647442793767e-08	1.40903096311899
CCA_BRAIN_SHAPE	198	ATAC	In-vitro	brain_organoid_atac	neuron_371_pallial	0.0555274569928432	0.459167651572246	0.137036341626238	8.26920007576481	2.46790235043359	0.00322272869022686	6.80890135066244e-09	1.80758021152187e-08	0.376685986450902
CCA_BRAIN_SHAPE	161	ATAC	In-vitro	brain_organoid_atac	neuron_371_pallial	0.0555274569928432	0.670384958075388	0.198021760732515	12.0730354743563	3.56619538254808	0.0011242469048588	1.01131801414523e-08	1.75093526634023e-08	0.577587323521711
CCA_BRAIN_SHAPE	79	ATAC	In-vitro	brain_organoid_atac	neuron_371_pallial	0.0555274569928432	0.413675880230153	0.0779461931966947	7.44993382793436	1.40374145365132	2.85687877097622e-06	1.17055497789359e-08	9.20717777863611e-09	1.27135046812031
CCA_BRAIN_SHAPE	236	ATAC	In-vitro	brain_organoid_atac	neuron_371_pallial	0.0555274569928432	0.332845924842815	0.150033959733294	5.9942583879848	2.70197786570041	0.0562055772065093	-1.06752645018288e-09	1.13182600545795e-08	-0.0943189540649356
CCA_BRAIN_SHAPE	216	ATAC	In-vitro	brain_organoid_atac	neuron_371_pallial	0.0555274569928432	0.468274603313719	0.138752086365919	8.43320815815632	2.49880138367947	0.00157625584936104	1.64292585237091e-08	1.49422515483059e-08	1.09951692826184
CCA_BRAIN_SHAPE	45	ATAC	In-vitro	brain_organoid_atac	neuron_371_pallial	0.0555274569928432	0.428307816543813	0.0993517138219624	7.71344195717475	1.7892357979723	0.000147230378385642	3.88772053507958e-09	7.97564782390605e-09	0.487448871980857
CCA_BRAIN_SHAPE	81	ATAC	In-vitro	brain_organoid_atac	neuron_371_pallial	0.0555274569928432	0.5175895373176	0.0926899403660192	9.3213261573335	1.66926319672745	1.16402802046406e-06	1.31759038073218e-08	1.07243049387395e-08	1.2286021222435
CCA_BRAIN_SHAPE	205	ATAC	In-vitro	brain_organoid_atac	neuron_371_pallial	0.0555274569928432	0.57703758708592	0.122847363963172	10.3919325381728	2.21237151161101	8.88991319406374e-06	1.42566715835404e-08	1.54060347626235e-08	0.925395262519362
CCA_BRAIN_SHAPE	232	ATAC	In-vitro	brain_organoid_atac	neuron_371_pallial	0.0555274569928432	0.163699612636978	0.157242426169326	2.948084092129	2.83179592016239	0.492796080887285	-1.71460195205423e-08	1.55212715814729e-08	-1.10467879068676
CCA_BRAIN_SHAPE	48	ATAC	In-vitro	brain_organoid_atac	neuron_371_pallial	0.0555274569928432	0.593990346666301	0.183126228016133	10.6972366255285	3.29794011708002	0.00074181662248913	1.9807166455442e-08	1.22877773391965e-08	1.61194054129379
CCA_BRAIN_SHAPE	214	ATAC	In-vitro	brain_organoid_atac	neuron_371_pallial	0.0555274569928432	0.531760532061439	0.117988464652541	9.57653313981183	2.12486706653517	7.9429172513101e-06	1.96393085537726e-08	1.33148430075243e-08	1.47499362498485
CCA_BRAIN_SHAPE	21	ATAC	In-vitro	brain_organoid_atac	neuron_371_pallial	0.0555274569928432	0.491167443713909	0.0802962259406921	8.84548780573933	1.4460634484133	5.51299783622244e-08	1.043108025551e-08	6.17755085173446e-09	1.68854623877055
CCA_BRAIN_SHAPE	31	ATAC	In-vitro	brain_organoid_atac	neuron_371_pallial	0.0555274569928432	0.538076652263585	0.0843830796176069	9.69028083409144	1.51966403987279	2.59434110541301e-09	1.77465236216358e-08	8.60279908602946e-09	2.06287784291689
CCA_BRAIN_SHAPE	277	ATAC	In-vitro	brain_organoid_atac	neuron_371_pallial	0.0555274569928432	0.593775697045608	0.179183624139933	10.6933709772111	3.22693733593864	0.00101274995821404	2.26514370629809e-08	1.98113022907879e-08	1.14335931734854
CCA_BRAIN_SHAPE	71	ATAC	In-vitro	brain_organoid_atac	neuron_371_pallial	0.0555274569928432	0.554103404310953	0.184400556153017	9.97890835127513	3.32088963081425	0.00423198407565108	1.94986553438772e-08	1.51516182963608e-08	1.28690249203021
CCA_BRAIN_SHAPE	37	ATAC	In-vitro	brain_organoid_atac	neuron_371_pallial	0.0555274569928432	0.381221350255461	0.120711299558168	6.86545667496704	2.17390289589035	0.00517227581752014	1.20055732680629e-08	1.44900637170517e-08	0.828538335130644
CCA_BRAIN_SHAPE	138	ATAC	In-vitro	brain_organoid_atac	neuron_371_pallial	0.0555274569928432	0.443498865129041	0.107889807531556	7.98701920000051	1.94299925432317	0.000152325097094773	4.64164420490922e-09	1.09991844943453e-08	0.4219989406756
CCA_BRAIN_SHAPE	7	ATAC	In-vitro	brain_organoid_atac	neuron_371_pallial	0.0555274569928432	0.480131497340097	0.0726309673831091	8.64674024963867	1.30801897505356	2.12190997428772e-09	1.50842632732032e-08	7.06621438322778e-09	2.13470218353506
CCA_BRAIN_SHAPE	14	ATAC	In-vitro	brain_organoid_atac	neuron_371_pallial	0.0555274569928432	0.557639026167338	0.110428554909073	10.0425817490473	1.98871983140352	9.04103372055267e-07	1.62895073109341e-08	8.16622148645404e-09	1.99474228539537
CCA_BRAIN_SHAPE	121	ATAC	In-vitro	brain_organoid_atac	neuron_371_pallial	0.0555274569928432	0.504096927232178	0.106728892259298	9.07833627780127	1.92209220517796	6.15511961493716e-06	2.08390520155212e-08	1.00571846923258e-08	2.07205621185644
CCA_BRAIN_SHAPE	117	ATAC	In-vitro	brain_organoid_atac	neuron_371_pallial	0.0555274569928432	0.411202716902175	0.0970244255937991	7.40539436112074	1.74732341166469	0.000223091150561142	1.15050577769171e-08	1.78594143431292e-08	0.644201291031881
CCA_BRAIN_SHAPE	281	ATAC	In-vitro	brain_organoid_atac	neuron_371_pallial	0.0555274569928432	0.471557686211121	0.115783635359099	8.49233355440534	2.0851600564748	0.000409693192872215	1.82850083923004e-08	2.00739792210289e-08	0.910881105881867
CCA_BRAIN_SHAPE	215	ATAC	In-vitro	brain_organoid_atac	neuron_371_pallial	0.0555274569928432	0.366115430537156	0.154016016068801	6.59341252714569	2.77369115046367	0.0340607806621106	9.67306944885979e-10	1.1132418778465e-08	0.0868909950420814
CCA_BRAIN_SHAPE	141	ATAC	In-vitro	brain_organoid_atac	neuron_371_pallial	0.0555274569928432	0.568859511645007	0.123352160081659	10.2446526898994	2.22146243970002	1.46187005968488e-05	2.16440985104338e-08	1.17765650299636e-08	1.83789572386888
CCA_BRAIN_SHAPE	12	ATAC	In-vitro	brain_organoid_atac	neuron_371_pallial	0.0555274569928432	0.66286751947061	0.138058809225366	11.9376531065711	2.48631608040613	4.51826676271789e-07	2.1933026777338e-08	1.01703380665644e-08	2.15656811344789
CCA_BRAIN_SHAPE	91	ATAC	In-vitro	brain_organoid_atac	neuron_371_pallial	0.0555274569928432	0.79868183613995	0.278228436770266	14.3835478769159	5.01064611703947	0.00102235798502291	1.85122853330609e-08	1.49517091643537e-08	1.23813840475147
CCA_BRAIN_SHAPE	102	ATAC	In-vitro	brain_organoid_atac	neuron_371_pallial	0.0555274569928432	0.847053877680974	0.198906092624546	15.2546852233869	3.5821214115781	8.79641823521106e-07	4.16036412635502e-08	1.33377306458678e-08	3.11924437283787
CCA_BRAIN_SHAPE	197	ATAC	In-vitro	brain_organoid_atac	neuron_371_pallial	0.0555274569928432	0.328262004724402	0.117449272046142	5.91170607302818	2.11515668836194	0.0219600727161448	5.82565681612498e-09	2.59836941960352e-08	0.22420433261618
CCA_BRAIN_SHAPE	6	ATAC	In-vitro	brain_organoid_atac	neuron_371_pallial	0.0555274569928432	0.529701635978359	0.0901101531683849	9.53945425677662	1.6228035290721	6.05018684176816e-09	1.65161776744923e-08	6.78911510133906e-09	2.43274380062207
CCA_BRAIN_SHAPE	122	ATAC	In-vitro	brain_organoid_atac	neuron_371_pallial	0.0555274569928432	0.389021566392294	0.124291423391487	7.00593161401996	2.23837773459546	0.0034330930465093	4.24902715193448e-09	8.91159207194761e-09	0.47679776157055
CCA_BRAIN_SHAPE	80	ATAC	In-vitro	brain_organoid_atac	neuron_371_pallial	0.0555274569928432	0.512960305588768	0.143978897890032	9.23795782066668	2.59293159974154	0.00133468270727728	1.02951238959926e-08	1.34826508405719e-08	0.763583068176218
CCA_BRAIN_SHAPE	276	ATAC	In-vitro	brain_organoid_atac	neuron_371_pallial	0.0555274569928432	0.284732124671465	0.134067466404328	5.12777173837015	2.41443555431699	0.091143543737518	7.34174688123545e-09	1.78283885092632e-08	0.411800925104413
CCA_BRAIN_SHAPE	132	ATAC	In-vitro	brain_organoid_atac	glial_371_subpallial	0.0571142289611802	0.643156610699642	0.216330828463513	11.2608823124757	3.78768710351583	0.00362276056009321	1.81547326332678e-08	1.50333611251043e-08	1.20762964996238
CCA_BRAIN_SHAPE	109	ATAC	In-vitro	brain_organoid_atac	glial_371_subpallial	0.0571142289611802	0.75686912651258	0.326602760857167	13.2518487998326	5.71841320101082	0.0289636693347595	2.40802610431572e-08	2.62673860639505e-08	0.916736099455481
CCA_BRAIN_SHAPE	10	ATAC	In-vitro	brain_organoid_atac	glial_371_subpallial	0.0571142289611802	0.537886010328113	0.167593907568883	9.41772339592832	2.93436347854392	0.00441696222367988	1.22015380816721e-08	1.70247243442715e-08	0.716695191941697
CCA_BRAIN_SHAPE	1	ATAC	In-vitro	brain_organoid_atac	glial_371_subpallial	0.0571142289611802	0.553549130912848	0.185722539373668	9.69196539953447	3.25177355541124	0.00674827354719157	1.02619270571608e-08	1.40735003605261e-08	0.729166646127626
CCA_BRAIN_SHAPE	28	ATAC	In-vitro	brain_organoid_atac	glial_371_subpallial	0.0571142289611802	0.743387203001057	0.239147425693585	13.0157968779781	4.18717769710471	0.00357802801904359	2.62953111761614e-08	1.91039361086835e-08	1.37643420845661
CCA_BRAIN_SHAPE	77	ATAC	In-vitro	brain_organoid_atac	glial_371_subpallial	0.0571142289611802	0.695348455680993	0.199544024520553	12.1746974147828	3.49377078444289	0.000639495124137605	1.22873745736517e-08	1.21633588914175e-08	1.01019584173593
CCA_BRAIN_SHAPE	199	ATAC	In-vitro	brain_organoid_atac	glial_371_subpallial	0.0571142289611802	0.486663007426364	0.177502006167192	8.52087152847923	3.10784211562828	0.018601741132338	1.22976587970598e-08	2.58222943240444e-08	0.47624191106864
CCA_BRAIN_SHAPE	40	ATAC	In-vitro	brain_organoid_atac	glial_371_subpallial	0.0571142289611802	0.593154198756272	0.184285441877722	10.3854014935478	3.22661174333595	0.00347558427174265	1.00093881515003e-08	1.71695240005736e-08	0.58297412037549
CCA_BRAIN_SHAPE	212	ATAC	In-vitro	brain_organoid_atac	glial_371_subpallial	0.0571142289611802	0.740107129684876	0.222295052182442	12.9583668228791	3.89211333542704	0.00185619707408255	2.25127204146653e-08	1.65662506190159e-08	1.35895085329831
CCA_BRAIN_SHAPE	97	ATAC	In-vitro	brain_organoid_atac	glial_371_subpallial	0.0571142289611802	0.710305822267148	0.23711759796561	12.4365825326984	4.15163790667253	0.00211254401100914	2.95415409756436e-08	1.7564083566032e-08	1.68192896968307
CCA_BRAIN_SHAPE	207	ATAC	In-vitro	brain_organoid_atac	glial_371_subpallial	0.0571142289611802	0.544496731865558	0.298955928439412	9.53346901059709	5.23435112190008	0.104721893848975	2.09748271991506e-08	2.59176562090947e-08	0.809287191323665
CCA_BRAIN_SHAPE	53	ATAC	In-vitro	brain_organoid_atac	glial_371_subpallial	0.0571142289611802	0.735777120769747	0.215323671996208	12.8825536849993	3.77005303078784	0.000406262465987967	2.76701355912846e-08	1.54835315799399e-08	1.78706876066526
CCA_BRAIN_SHAPE	76	ATAC	In-vitro	brain_organoid_atac	glial_371_subpallial	0.0571142289611802	0.63833314448406	0.236259059443281	11.1764293433415	4.13660595162483	0.0122111018057498	1.69657553379009e-08	2.08525960999112e-08	0.81360398756168
CCA_BRAIN_SHAPE	27	ATAC	In-vitro	brain_organoid_atac	glial_371_subpallial	0.0571142289611802	0.509685604937445	0.255789059077022	8.9239689339739	4.47855225798247	0.0744538697692076	1.15232868602364e-08	1.89853738033014e-08	0.60695601675394
CCA_BRAIN_SHAPE	174	ATAC	In-vitro	brain_organoid_atac	glial_371_subpallial	0.0571142289611802	0.672656841654094	0.251064620663803	11.777395123574	4.39583314403927	0.00601399699858828	2.2166143021799e-08	1.25007337630411e-08	1.77318735379631
CCA_BRAIN_SHAPE	137	ATAC	In-vitro	brain_organoid_atac	glial_371_subpallial	0.0571142289611802	0.508105143405723	0.173663693669021	8.89629699371545	3.04063797809576	0.00476031575693228	4.97283178347138e-09	1.14476249040589e-08	0.434398560849789
CCA_BRAIN_SHAPE	50	ATAC	In-vitro	brain_organoid_atac	glial_371_subpallial	0.0571142289611802	0.662233305656719	0.3583667669679	11.594891810705	6.2745619346709	0.0813464696864585	1.46734798246321e-08	2.72425527000912e-08	0.538623527177133
CCA_BRAIN_SHAPE	280	ATAC	In-vitro	brain_organoid_atac	glial_371_subpallial	0.0571142289611802	0.685293389334916	0.203938411529721	11.9986455529445	3.57071110367848	0.00169897069121952	1.93709030603858e-08	2.68836532798034e-08	0.720545785157049
CCA_BRAIN_SHAPE	140	ATAC	In-vitro	brain_organoid_atac	glial_371_subpallial	0.0571142289611802	0.559211031563713	0.160480905502466	9.79109832584454	2.80982354872623	0.00129348138914391	1.68900496402648e-08	1.96244040282432e-08	0.860665608797947
CCA_BRAIN_SHAPE	112	ATAC	In-vitro	brain_organoid_atac	glial_371_subpallial	0.0571142289611802	0.657974022860469	0.268134345993576	11.5203170002993	4.69470306910427	0.021469015825777	2.06932481044254e-08	2.79683512204491e-08	0.739880872537653
CCA_BRAIN_SHAPE	26	ATAC	In-vitro	brain_organoid_atac	glial_371_subpallial	0.0571142289611802	0.617617998253807	0.209024943055221	10.8137325757053	3.659770023286	0.00508268540792115	1.80516416838964e-08	1.65715953726364e-08	1.08931224049218
CCA_BRAIN_SHAPE	151	ATAC	In-vitro	brain_organoid_atac	glial_371_subpallial	0.0571142289611802	0.26726996576761	0.172806115245423	4.67956883300079	3.0256228331976	0.218761981817611	-8.04230238493102e-09	1.39395199198162e-08	-0.576942565539736
CCA_BRAIN_SHAPE	47	ATAC	In-vitro	brain_organoid_atac	glial_371_subpallial	0.0571142289611802	0.737588349386292	0.439629648144024	12.9142660734792	7.69737517498196	0.120582108549768	1.83475656109705e-08	3.33454099894099e-08	0.550227621036822
CCA_BRAIN_SHAPE	175	ATAC	In-vitro	brain_organoid_atac	glial_371_subpallial	0.0571142289611802	0.812921070777544	0.254481607819731	14.2332494995262	4.45566039231132	0.000798622595173324	2.02822588753409e-08	1.54811968094337e-08	1.31012215173065
CCA_BRAIN_SHAPE	45	ATAC	In-vitro	brain_organoid_atac	glial_371_subpallial	0.0571142289611802	0.497104845701742	0.182584835425304	8.70369529175677	3.19683621308107	0.0163094976656316	6.39107903700135e-09	1.40604785785007e-08	0.454542069910315
CCA_BRAIN_SHAPE	283	ATAC	In-vitro	brain_organoid_atac	glial_371_subpallial	0.0571142289611802	0.496858897470908	0.266567723737848	8.69938904031458	4.66727343757072	0.100742347360975	1.0727453429176e-08	2.59581131281814e-08	0.413260138601127
CCA_BRAIN_SHAPE	56	ATAC	In-vitro	brain_organoid_atac	glial_371_subpallial	0.0571142289611802	0.746883690464485	0.265257813180925	13.0770160789903	4.64433851258357	0.00725656371610952	2.45769186256829e-08	2.0575465994977e-08	1.19447688969391
CCA_BRAIN_SHAPE	42	ATAC	In-vitro	brain_organoid_atac	glial_371_subpallial	0.0571142289611802	0.55797417257871	0.163393324430156	9.76944244415797	2.86081642704503	0.0028995588959506	1.76423708305123e-08	2.03921738116784e-08	0.865154004346934
CCA_BRAIN_SHAPE	133	ATAC	In-vitro	brain_organoid_atac	glial_371_subpallial	0.0571142289611802	0.416433038736484	0.225162324015743	7.29123103490599	3.94231574357387	0.118478443694903	2.81602838592117e-09	2.02224239671568e-08	0.139252761711191
CCA_BRAIN_SHAPE	135	ATAC	In-vitro	brain_organoid_atac	glial_371_subpallial	0.0571142289611802	0.63075222333981	0.340797334408352	11.0436967251808	5.96694274976533	0.0785533695918019	4.41066867601025e-09	1.80626072336969e-08	0.244187819562498
CCA_BRAIN_SHAPE	150	ATAC	In-vitro	brain_organoid_atac	glial_371_subpallial	0.0571142289611802	0.496758237515996	0.139306013462651	8.69762660813711	2.43907719663581	0.000549258594374113	3.43099516789508e-09	7.43192604174769e-09	0.461656258232656
CCA_BRAIN_SHAPE	111	ATAC	In-vitro	brain_organoid_atac	glial_371_subpallial	0.0571142289611802	0.483943422523865	0.150147969776194	8.47325493709798	2.62890653532673	0.00189504218734684	9.01618412519648e-09	7.66406538732059e-09	1.17642317354349
CCA_BRAIN_SHAPE	78	ATAC	In-vitro	brain_organoid_atac	glial_371_subpallial	0.0571142289611802	0.546218870792106	0.275966857516191	9.56362154802727	4.83184072578065	0.0708518360263842	1.08610600457646e-08	2.77446116972942e-08	0.391465563269133
CCA_BRAIN_SHAPE	52	ATAC	In-vitro	brain_organoid_atac	glial_371_subpallial	0.0571142289611802	0.653168862663271	0.166923281606247	11.4361845470631	2.92262164161757	6.4021825178185e-06	1.85278585423573e-08	7.76189736565049e-09	2.3870269947591
CCA_BRAIN_SHAPE	153	ATAC	In-vitro	brain_organoid_atac	glial_371_subpallial	0.0571142289611802	0.572304715802176	0.171804283198163	10.0203526548728	3.00808198452502	0.00240147853875909	1.88809742283815e-08	1.52870980334121e-08	1.23509211408957
CCA_BRAIN_SHAPE	139	ATAC	In-vitro	brain_organoid_atac	glial_371_subpallial	0.0571142289611802	0.556342481197575	0.190183040772976	9.74087353215805	3.32987145641484	0.00603743305654113	1.36671606588596e-08	1.68405106328715e-08	0.811564503999199
CCA_BRAIN_SHAPE	198	ATAC	In-vitro	brain_organoid_atac	glial_371_subpallial	0.0571142289611802	0.527183461939577	0.143442159201027	9.23033491877999	2.51149602839815	0.00125260189260498	1.05936822373865e-08	1.52746307765083e-08	0.69354751629605
CCA_BRAIN_SHAPE	204	ATAC	In-vitro	brain_organoid_atac	glial_371_subpallial	0.0571142289611802	0.674656926463797	0.234564378757366	11.8124141520382	4.10693417426324	0.0099186846112368	3.47176801232843e-08	3.97589129708298e-08	0.873204962840806
CCA_BRAIN_SHAPE	119	ATAC	In-vitro	brain_organoid_atac	glial_371_subpallial	0.0571142289611802	0.454555448120485	0.124207421600544	7.95870760033266	2.1747193975947	0.000513504608585218	1.31934388573641e-09	7.9863544051022e-09	0.165199766854014
CCA_BRAIN_SHAPE	48	ATAC	In-vitro	brain_organoid_atac	glial_371_subpallial	0.0571142289611802	0.524309687010666	0.232657255895237	9.1800186494163	4.07354279532288	0.0336468585795112	7.64824925096925e-09	1.52085903146362e-08	0.502890083350385
CCA_BRAIN_SHAPE	216	ATAC	In-vitro	brain_organoid_atac	glial_371_subpallial	0.0571142289611802	0.513514098217692	0.133237302814645	8.99100114906079	2.33282152692991	0.000263669240429615	1.49597921814786e-08	9.70106990749664e-09	1.54207652600443
CCA_BRAIN_SHAPE	136	ATAC	In-vitro	brain_organoid_atac	glial_371_subpallial	0.0571142289611802	0.587799964634261	0.422364202161878	10.2916554302743	7.39507842168287	0.198014305716828	1.14767564069315e-08	2.90901385157136e-08	0.394523951844784
CCA_BRAIN_SHAPE	232	ATAC	In-vitro	brain_organoid_atac	glial_371_subpallial	0.0571142289611802	0.284792228174497	0.146699515136849	4.98636212646881	2.56852833006917	0.112552368978108	-5.57619983944657e-09	9.8243716359841e-09	-0.567588446982442
CCA_BRAIN_SHAPE	13	ATAC	In-vitro	brain_organoid_atac	glial_371_subpallial	0.0571142289611802	0.532693760381738	0.23405298701544	9.32681347661724	4.09798033296611	0.0411971344051342	1.4450521457964e-08	1.84651366566662e-08	0.782584051591469
CCA_BRAIN_SHAPE	230	ATAC	In-vitro	brain_organoid_atac	glial_371_subpallial	0.0571142289611802	0.283554235046568	0.202978826675088	4.96468638733258	3.55390995145974	0.266435276321011	-3.49030829167913e-09	1.51922555522507e-08	-0.229742600081661
CCA_BRAIN_SHAPE	61	ATAC	In-vitro	brain_organoid_atac	glial_371_subpallial	0.0571142289611802	0.366313243694106	0.2021826038569	6.41369498208729	3.53996906785385	0.132997119444464	-2.9992372857335e-09	1.71899008905017e-08	-0.174476706110082
CCA_BRAIN_SHAPE	29	ATAC	In-vitro	brain_organoid_atac	glial_371_subpallial	0.0571142289611802	0.547393938462997	0.291493836892264	9.58419553969736	5.10369906403514	0.0939781558729438	6.79822908609013e-09	2.63470445162561e-08	0.258026249657551
CCA_BRAIN_SHAPE	138	ATAC	In-vitro	brain_organoid_atac	glial_371_subpallial	0.0571142289611802	0.572955388640871	0.181873273232496	10.0317451371059	3.1843776330433	0.005338041240588	1.6339993931214e-08	1.8467485509511e-08	0.884797983071311
CCA_BRAIN_SHAPE	277	ATAC	In-vitro	brain_organoid_atac	glial_371_subpallial	0.0571142289611802	0.634648536862004	0.317945104041195	11.1119163894056	5.56682826371163	0.0818263548240309	2.05735027291642e-08	3.69137474219001e-08	0.557339857533901
CCA_BRAIN_SHAPE	90	ATAC	In-vitro	brain_organoid_atac	glial_371_subpallial	0.0571142289611802	0.766102035103914	0.32783021329413	13.4135056891799	5.73990438559457	0.0260255070865962	2.24148629827948e-08	2.62242193256996e-08	0.854738999258916
CCA_BRAIN_SHAPE	196	ATAC	In-vitro	brain_organoid_atac	glial_371_subpallial	0.0571142289611802	0.762273857090558	0.255398654824544	13.3464789940291	4.47171675902576	0.00519652020266719	2.24556373469728e-08	2.89349865171354e-08	0.776072155197809
CCA_BRAIN_SHAPE	18	ATAC	In-vitro	brain_organoid_atac	glial_371_subpallial	0.0571142289611802	0.377176563113197	0.24754275273707	6.60389836251767	4.33416956228756	0.201430365880831	-1.53012025038345e-09	1.96610729535276e-08	-0.0778248600165494
CCA_BRAIN_SHAPE	25	ATAC	In-vitro	brain_organoid_atac	glial_371_subpallial	0.0571142289611802	0.580414568805636	0.250001483422708	10.1623462202411	4.37721891671917	0.0354682036383404	4.19408319106617e-09	2.02208263964454e-08	0.207414034858805
CCA_BRAIN_SHAPE	213	ATAC	In-vitro	brain_organoid_atac	glial_371_subpallial	0.0571142289611802	0.365065157930545	0.215655036135161	6.39184253329718	3.77585480987126	0.167780725695289	3.94518011920837e-09	2.36310924267934e-08	0.166948698263956
CCA_BRAIN_SHAPE	2	ATAC	In-vitro	brain_organoid_atac	glial_371_subpallial	0.0571142289611802	0.579972111228956	0.174670538858801	10.1545993315108	3.05826660073661	0.00247736680323498	6.36212201753031e-09	1.15161870579792e-08	0.552450388787509
CCA_BRAIN_SHAPE	79	ATAC	In-vitro	brain_organoid_atac	glial_371_subpallial	0.0571142289611802	0.489602353375365	0.173715588002254	8.57233586586875	3.04154658413276	0.0157314752806576	1.71830370912684e-08	2.1779543711012e-08	0.788953034061063
CCA_BRAIN_SHAPE	62	ATAC	In-vitro	brain_organoid_atac	glial_371_subpallial	0.0571142289611802	0.600052302088457	0.192352177714194	10.506178810473	3.36785038006786	0.00470446286214492	2.52289411957344e-08	2.50911914065216e-08	1.00548996605944
CCA_BRAIN_SHAPE	141	ATAC	In-vitro	brain_organoid_atac	glial_371_subpallial	0.0571142289611802	0.660266985325868	0.181611607347746	11.5604639567951	3.17979618478584	0.000827657871231391	2.33430177718742e-08	1.74519682164308e-08	1.33755788930999
CCA_BRAIN_SHAPE	30	ATAC	In-vitro	brain_organoid_atac	glial_371_subpallial	0.0571142289611802	0.451857506486606	0.143283868508484	7.91146995600216	2.50872455278827	0.0077354139431957	7.7592048394735e-09	1.84350066490805e-08	0.420895147323448
CCA_BRAIN_SHAPE	172	ATAC	In-vitro	brain_organoid_atac	glial_371_subpallial	0.0571142289611802	0.30499222712833	0.310184010874549	5.34003929801151	5.43094105473045	0.420234835062386	-4.05244468186317e-09	1.54318093360128e-08	-0.26260334051731
CCA_BRAIN_SHAPE	41	ATAC	In-vitro	brain_organoid_atac	glial_371_subpallial	0.0571142289611802	0.442738676981645	0.187490308367501	7.75181045134249	3.2827250192756	0.041694101382723	1.16231430258835e-08	2.44735633587359e-08	0.47492646883947
CCA_BRAIN_SHAPE	21	ATAC	In-vitro	brain_organoid_atac	glial_371_subpallial	0.0571142289611802	0.543758565093773	0.146386448066186	9.52054461705784	2.5630469101786	0.000817979870213278	1.02787826520135e-08	1.14493848930774e-08	0.897758503885071
CCA_BRAIN_SHAPE	103	ATAC	In-vitro	brain_organoid_atac	glial_371_subpallial	0.0571142289611802	0.836260684119955	0.260808507404916	14.6418974628608	4.56643663319317	0.00111854007835531	3.06312212163871e-08	1.7857636687081e-08	1.71530095236774
CCA_BRAIN_SHAPE	116	ATAC	In-vitro	brain_organoid_atac	glial_371_subpallial	0.0571142289611802	0.551503998961586	0.133441621074406	9.65615765094958	2.33639888870958	0.000257976758702441	2.52230338895534e-08	2.49069418616144e-08	1.01269092085633
CCA_BRAIN_SHAPE	205	ATAC	In-vitro	brain_organoid_atac	glial_371_subpallial	0.0571142289611802	0.735820335713499	0.278278136995402	12.8833103255868	4.87230839069095	0.014022867409574	2.90185975005961e-08	3.7913988184552e-08	0.765379715775184
CCA_BRAIN_SHAPE	15	ATAC	In-vitro	brain_organoid_atac	glial_371_subpallial	0.0571142289611802	0.496343269299525	0.146945493826542	8.69036102434093	2.57283511480859	0.00345644570048424	1.44533422599064e-08	1.74342745537663e-08	0.829018851075974
CCA_BRAIN_SHAPE	86	ATAC	In-vitro	brain_organoid_atac	glial_371_subpallial	0.0571142289611802	0.411568358911349	0.16297115646808	7.20605646608811	2.85342478454624	0.0275210748150497	5.92621691064149e-10	1.26984554499495e-08	0.0466688010522181
CCA_BRAIN_SHAPE	5	ATAC	In-vitro	brain_organoid_atac	glial_371_subpallial	0.0571142289611802	0.593819942693147	0.194719678741301	10.3970578521993	3.40930241522913	0.00592201032150999	7.21057952474785e-09	1.32793142038632e-08	0.542993366528684
CCA_BRAIN_SHAPE	81	ATAC	In-vitro	brain_organoid_atac	glial_371_subpallial	0.0571142289611802	0.618945448006677	0.157894888374566	10.8369745904714	2.76454556502698	0.000450903632342583	1.84159074339386e-08	1.81166052038467e-08	1.01652087831711
CCA_BRAIN_SHAPE	3	ATAC	In-vitro	brain_organoid_atac	glial_371_subpallial	0.0571142289611802	0.533525044328166	0.200915023047486	9.34136823751567	3.51777528475514	0.018441154021795	1.25922590963506e-08	1.82792699011754e-08	0.688881950123235
CCA_BRAIN_SHAPE	14	ATAC	In-vitro	brain_organoid_atac	glial_371_subpallial	0.0571142289611802	0.639135470442683	0.255987327169772	11.1904770854404	4.48202368876875	0.0233077907789282	1.82377892856767e-08	2.08830596850979e-08	0.873329366514772
CCA_BRAIN_SHAPE	195	ATAC	In-vitro	brain_organoid_atac	glial_371_subpallial	0.0571142289611802	0.710577617888907	0.584652858149067	12.4413413402092	10.2365534610727	0.205703654903912	-7.94261887022045e-09	1.35507655832355e-08	-0.586138017179393
CCA_BRAIN_SHAPE	80	ATAC	In-vitro	brain_organoid_atac	glial_371_subpallial	0.0571142289611802	0.624433132888933	0.171391518910226	10.9330572126493	3.00085498881057	0.000474564038868056	1.56847892866468e-08	1.24506638777947e-08	1.25975525808066
CCA_BRAIN_SHAPE	161	ATAC	In-vitro	brain_organoid_atac	glial_371_subpallial	0.0571142289611802	0.82095649285684	0.33875886082415	14.3739398708303	5.93125158100969	0.0221568245266389	1.72309957067247e-08	2.90294679996056e-08	0.59356911766205
CCA_BRAIN_SHAPE	24	ATAC	In-vitro	brain_organoid_atac	glial_371_subpallial	0.0571142289611802	0.658678529484998	0.217494914786294	11.5326520460023	3.80806882526809	0.00296065914221758	2.35341569548642e-08	1.62854260466276e-08	1.44510538978117
CCA_BRAIN_SHAPE	236	ATAC	In-vitro	brain_organoid_atac	glial_371_subpallial	0.0571142289611802	0.52668043521119	0.20819028307387	9.22152753859582	3.64515615216262	0.0157694312470914	1.45928500801571e-08	1.3465007313905e-08	1.08376102143572
CCA_BRAIN_SHAPE	63	ATAC	In-vitro	brain_organoid_atac	glial_371_subpallial	0.0571142289611802	0.54700509729736	0.199279909686647	9.5773874084714	3.48914645809357	0.012893002823919	1.18062725293641e-08	1.37347003398702e-08	0.859594475104197
CCA_BRAIN_SHAPE	71	ATAC	In-vitro	brain_organoid_atac	glial_371_subpallial	0.0571142289611802	0.386230973075154	0.254684125105615	6.76242996010101	4.4592062212504	0.203324544081512	-1.23916040622408e-09	2.03127968877771e-08	-0.0610039283644746
CCA_BRAIN_SHAPE	120	ATAC	In-vitro	brain_organoid_atac	glial_371_subpallial	0.0571142289611802	0.606267511882644	0.229425196713694	10.6149995002947	4.01695340874918	0.0187881982293983	3.14350545004237e-08	3.97747168999255e-08	0.790327548515691
CCA_BRAIN_SHAPE	281	ATAC	In-vitro	brain_organoid_atac	glial_371_subpallial	0.0571142289611802	0.490600637832843	0.245726008080315	8.5898146006015	4.30236059471855	0.0886160125870333	1.41582120332875e-08	3.95277341465075e-08	0.358184255662388
CCA_BRAIN_SHAPE	168	ATAC	In-vitro	brain_organoid_atac	glial_371_subpallial	0.0571142289611802	0.786588445903962	0.406600551387962	13.7721975803717	7.11907625793781	0.0509184348887709	4.07259010977845e-08	2.78150423371569e-08	1.46416822250817
CCA_BRAIN_SHAPE	31	ATAC	In-vitro	brain_organoid_atac	glial_371_subpallial	0.0571142289611802	0.592205029236142	0.190270705894913	10.3687827010438	3.33140636502749	0.00561917900374553	1.76567110703836e-08	2.03857383384869e-08	0.866130565261347
CCA_BRAIN_SHAPE	60	ATAC	In-vitro	brain_organoid_atac	glial_371_subpallial	0.0571142289611802	0.596806778507018	0.15733543280368	10.4493536787945	2.75475018511795	0.000877333912892093	2.98929467119753e-08	3.10464402276531e-08	0.962846190828334
CCA_BRAIN_SHAPE	20	ATAC	In-vitro	brain_organoid_atac	glial_371_subpallial	0.0571142289611802	0.454733518573725	0.207204488319584	7.96182539525836	3.62789609679259	0.0593596337715859	1.0922179420297e-08	2.49131907717047e-08	0.438409496414321
CCA_BRAIN_SHAPE	121	ATAC	In-vitro	brain_organoid_atac	glial_371_subpallial	0.0571142289611802	0.577318096095827	0.177694967863375	10.1081307862568	3.1112206379281	0.00255195239980432	2.33110676240062e-08	1.79203805889676e-08	1.30081320027082
CCA_BRAIN_SHAPE	214	ATAC	In-vitro	brain_organoid_atac	glial_371_subpallial	0.0571142289611802	0.646014680013018	0.184347641982019	11.3109235958014	3.22770079076648	0.000983271171373319	2.74614598999158e-08	2.17670170073428e-08	1.26160878592836
CCA_BRAIN_SHAPE	7	ATAC	In-vitro	brain_organoid_atac	glial_371_subpallial	0.0571142289611802	0.520228304401595	0.166103843927354	9.10855865278664	2.90827429431381	0.0059066976497524	1.42005103686363e-08	1.67973198411435e-08	0.845403344279567
CCA_BRAIN_SHAPE	12	ATAC	In-vitro	brain_organoid_atac	glial_371_subpallial	0.0571142289611802	0.638825732251892	0.280263282854653	11.1850539501477	4.90706585648113	0.0376187589461902	1.30074658360421e-08	2.26899092298011e-08	0.573270950725445
CCA_BRAIN_SHAPE	58	ATAC	In-vitro	brain_organoid_atac	glial_371_subpallial	0.0571142289611802	0.653247495268498	0.289636759593156	11.4375613074021	5.07118392143608	0.0313599316972204	1.26808992126605e-08	2.29670773345788e-08	0.5521337794935
CCA_BRAIN_SHAPE	209	ATAC	In-vitro	brain_organoid_atac	glial_371_subpallial	0.0571142289611802	0.464145920701523	0.182672210761658	8.12662499597073	3.19836604790406	0.0213835803984575	1.02219272963275e-08	1.39274323102072e-08	0.733941983608567
CCA_BRAIN_SHAPE	122	ATAC	In-vitro	brain_organoid_atac	glial_371_subpallial	0.0571142289611802	0.463707227598256	0.202391692113558	8.11894401854626	3.54362994642054	0.0411662213922465	8.37730073902067e-09	1.47940727565001e-08	0.566260615106137
CCA_BRAIN_SHAPE	91	ATAC	In-vitro	brain_organoid_atac	glial_371_subpallial	0.0571142289611802	0.797080988068941	0.518206252422992	13.9559091064804	9.07315500617561	0.14159229199467	1.16435043794948e-08	3.05158002999198e-08	0.381556579380467
CCA_BRAIN_SHAPE	6	ATAC	In-vitro	brain_organoid_atac	glial_371_subpallial	0.0571142289611802	0.565991062738105	0.232265235441002	9.90980834430596	4.06667899865845	0.0276949643448502	1.43553584858582e-08	1.84630145133925e-08	0.777519753095858
CCA_BRAIN_SHAPE	276	ATAC	In-vitro	brain_organoid_atac	glial_371_subpallial	0.0571142289611802	0.382851384314307	0.121204396125949	6.70325751179318	2.1221401099248	0.00597584563370467	1.75835172349506e-08	1.20593396467033e-08	1.45808292577259
CCA_BRAIN_SHAPE	102	ATAC	In-vitro	brain_organoid_atac	glial_371_subpallial	0.0571142289611802	0.790546150713654	0.213096488099454	13.8414921306384	3.73105777623809	8.35155090183035e-05	2.61260202956964e-08	1.32365966392813e-08	1.97377173360137
CCA_BRAIN_SHAPE	245	ATAC	In-vitro	brain_organoid_atac	glial_371_subpallial	0.0571142289611802	0.617626866631815	0.377100622278427	10.8138878501119	6.60256873177326	0.103585216739141	2.44919606651091e-08	1.77108164225175e-08	1.38288151606439
CCA_BRAIN_SHAPE	215	ATAC	In-vitro	brain_organoid_atac	glial_371_subpallial	0.0571142289611802	0.476423054109731	0.193446455762315	8.3415825228692	3.38700984467107	0.0221741003086059	8.34666753260443e-09	1.34882464398845e-08	0.618810426529833
CCA_BRAIN_SHAPE	37	ATAC	In-vitro	brain_organoid_atac	glial_371_subpallial	0.0571142289611802	0.323362525452667	0.191677370115616	5.66168065881538	3.35603532783218	0.162436389705302	1.05428045473469e-09	2.08526006190732e-08	0.050558703635765
CCA_BRAIN_SHAPE	197	ATAC	In-vitro	brain_organoid_atac	glial_371_subpallial	0.0571142289611802	0.415004461076712	0.0974855759081861	7.26621839469785	1.70685269995408	0.000224821310823077	1.8848082952397e-08	1.55145156923597e-08	1.21486763274724
CCA_BRAIN_SHAPE	117	ATAC	In-vitro	brain_organoid_atac	glial_371_subpallial	0.0571142289611802	0.498720977350471	0.166971816077217	8.7319917719531	2.92347142059303	0.00887574802291752	2.02057665929962e-08	2.73309420278789e-08	0.739300042142176
CCA_BRAIN_SHAPE	1	ATAC	In-vitro	brain_organoid_atac	glial_371_pallial	0.0578382492397871	0.618756782009503	0.0869775094854177	10.6980551822073	1.50380605617616	8.23757737313508e-15	1.88412157490171e-08	4.6911935957093e-09	4.01629465180243
CCA_BRAIN_SHAPE	132	ATAC	In-vitro	brain_organoid_atac	glial_371_pallial	0.0578382492397871	0.757974824086973	0.190251043373408	13.105078975412	3.28936380118736	1.11003550597737e-05	3.39282773402417e-08	1.15193748972613e-08	2.94532278381773
CCA_BRAIN_SHAPE	40	ATAC	In-vitro	brain_organoid_atac	glial_371_pallial	0.0578382492397871	0.653945731262557	0.114809779611432	11.3064579211486	1.98501478036534	3.06559772887734e-09	2.05582475460486e-08	8.29622319768945e-09	2.47802488628491
CCA_BRAIN_SHAPE	199	ATAC	In-vitro	brain_organoid_atac	glial_371_pallial	0.0578382492397871	0.554304818688778	0.112071108648959	9.58370673342357	1.93766426408124	6.91364287826577e-06	2.7513538654174e-08	1.56166421782407e-08	1.76180886647386
CCA_BRAIN_SHAPE	77	ATAC	In-vitro	brain_organoid_atac	glial_371_pallial	0.0578382492397871	0.639193211256747	0.167933767461291	11.0513928007531	2.90350710245512	4.88835842393864e-05	1.05858989662648e-08	9.565912828338e-09	1.10662716211518
CCA_BRAIN_SHAPE	139	ATAC	In-vitro	brain_organoid_atac	glial_371_pallial	0.0578382492397871	0.658983246974636	0.147365397472491	11.3935545359025	2.54788828170681	3.15637999295251e-06	2.94647399608349e-08	1.09306501216804e-08	2.69560727247075
CCA_BRAIN_SHAPE	13	ATAC	In-vitro	brain_organoid_atac	glial_371_pallial	0.0578382492397871	0.576960775993128	0.107938673731697	9.97541909681863	1.8662161312007	1.009215024499e-07	2.13456463902014e-08	7.34124076226883e-09	2.90763470119518
CCA_BRAIN_SHAPE	109	ATAC	In-vitro	brain_organoid_atac	glial_371_pallial	0.0578382492397871	0.821527416473307	0.181693129986213	14.203877663506	3.14140093060123	3.20200638225884e-07	3.44396458066428e-08	1.04536542902419e-08	3.29450781998702
CCA_BRAIN_SHAPE	97	ATAC	In-vitro	brain_organoid_atac	glial_371_pallial	0.0578382492397871	0.691625005060383	0.191474870215614	11.9579173669837	3.31052327365223	7.39077495401542e-05	3.27162810588859e-08	1.30307573766751e-08	2.5106968162455
CCA_BRAIN_SHAPE	212	ATAC	In-vitro	brain_organoid_atac	glial_371_pallial	0.0578382492397871	0.848875577889632	0.192064658915904	14.6767163433724	3.32072048238595	3.22130882779197e-06	3.82107996001292e-08	1.26439429767504e-08	3.02206358177911
CCA_BRAIN_SHAPE	76	ATAC	In-vitro	brain_organoid_atac	glial_371_pallial	0.0578382492397871	0.817303610378213	0.155339065054669	14.1308497598158	2.68574977798274	7.26825319563946e-09	4.08594407549309e-08	1.04859015150592e-08	3.89660733473904
CCA_BRAIN_SHAPE	198	ATAC	In-vitro	brain_organoid_atac	glial_371_pallial	0.0578382492397871	0.688167005727965	0.15667796653507	11.8981299533281	2.70889884452606	1.63702215847382e-05	3.92357805672995e-08	1.72115496860666e-08	2.27961928373378
CCA_BRAIN_SHAPE	174	ATAC	In-vitro	brain_organoid_atac	glial_371_pallial	0.0578382492397871	0.76352672137064	0.264508479198328	13.2010690400602	4.57324491448078	0.00219587083680329	3.43481837995928e-08	1.54281655295548e-08	2.22632974307892
CCA_BRAIN_SHAPE	42	ATAC	In-vitro	brain_organoid_atac	glial_371_pallial	0.0578382492397871	0.521665483989538	0.0920794041055569	9.01938580171758	1.59201575628287	1.13506851675632e-06	1.71642565118012e-08	1.0309538492675e-08	1.66489087013901
CCA_BRAIN_SHAPE	53	ATAC	In-vitro	brain_organoid_atac	glial_371_pallial	0.0578382492397871	0.783055903525845	0.18711556358508	13.5387207223274	3.2351526203591	2.78900469684015e-06	3.82950514666268e-08	1.31238673507127e-08	2.91797001929825
CCA_BRAIN_SHAPE	207	ATAC	In-vitro	brain_organoid_atac	glial_371_pallial	0.0578382492397871	0.800840293616843	0.204163338046757	13.8462056535754	3.52990176449381	2.69512862597933e-05	5.05050849360917e-08	1.36141051039898e-08	3.70976164428835
CCA_BRAIN_SHAPE	10	ATAC	In-vitro	brain_organoid_atac	glial_371_pallial	0.0578382492397871	0.624214573735145	0.0853035142810974	10.7924181997152	1.47486335430805	1.84163799654194e-13	2.586597372403e-08	6.77890023527075e-09	3.81565929963814
CCA_BRAIN_SHAPE	280	ATAC	In-vitro	brain_organoid_atac	glial_371_pallial	0.0578382492397871	0.703688173861592	0.132874299593085	12.1664846898153	2.29734304443089	7.98938695156016e-08	2.85132151539415e-08	1.5719487232073e-08	1.81387692441805
CCA_BRAIN_SHAPE	27	ATAC	In-vitro	brain_organoid_atac	glial_371_pallial	0.0578382492397871	0.612327745918444	0.122719443119711	10.5868997413777	2.12176967201995	4.48782417334898e-07	2.28936771135012e-08	7.6878777507721e-09	2.97789297068388
CCA_BRAIN_SHAPE	62	ATAC	In-vitro	brain_organoid_atac	glial_371_pallial	0.0578382492397871	0.677903547099846	0.105736963316699	11.7206788934668	1.82814944619662	3.13575439314264e-10	4.21534149466735e-08	1.12004780479144e-08	3.76353712460716
CCA_BRAIN_SHAPE	50	ATAC	In-vitro	brain_organoid_atac	glial_371_pallial	0.0578382492397871	0.719198348393572	0.184035017298982	12.4346493513644	3.1818912176267	4.74353775781592e-05	2.36281122868065e-08	1.18904411983438e-08	1.98715185523121
CCA_BRAIN_SHAPE	175	ATAC	In-vitro	brain_organoid_atac	glial_371_pallial	0.0578382492397871	1.00617944046925	0.258879171551265	17.3964366780503	4.47591645587331	2.94539629358012e-06	4.38835934569614e-08	1.67878555894023e-08	2.61400827659393
CCA_BRAIN_SHAPE	150	ATAC	In-vitro	brain_organoid_atac	glial_371_pallial	0.0578382492397871	0.668162870402118	0.155258627734795	11.5522665223152	2.68435904916694	2.59514781905441e-06	2.0284145423763e-08	8.59618682480104e-09	2.35966781983388
CCA_BRAIN_SHAPE	137	ATAC	In-vitro	brain_organoid_atac	glial_371_pallial	0.0578382492397871	0.672912333082516	0.195085701570241	11.6343828163391	3.37295309132631	0.000302746998493392	2.55179074410727e-08	1.42152563533085e-08	1.79510708824703
CCA_BRAIN_SHAPE	283	ATAC	In-vitro	brain_organoid_atac	glial_371_pallial	0.0578382492397871	0.769701366780843	0.197267673208674	13.3078261686276	3.4106785008453	5.59390962371032e-05	4.53474458878156e-08	1.60720537108267e-08	2.82150910541494
CCA_BRAIN_SHAPE	133	ATAC	In-vitro	brain_organoid_atac	glial_371_pallial	0.0578382492397871	0.667764504379367	0.166877342535994	11.5453789344649	2.88524194161116	4.51513301423293e-05	3.23827106615566e-08	1.27748718948066e-08	2.53487556886745
CCA_BRAIN_SHAPE	204	ATAC	In-vitro	brain_organoid_atac	glial_371_pallial	0.0578382492397871	0.723132950616513	0.126376163669684	12.502677036757	2.1849928953719	3.81257028202015e-09	5.20959280929065e-08	1.70528883319579e-08	3.05496213185636
CCA_BRAIN_SHAPE	277	ATAC	In-vitro	brain_organoid_atac	glial_371_pallial	0.0578382492397871	0.722373999576378	0.209853304862478	12.4895550793999	3.62827899566019	0.000365860894932504	3.551787267769e-08	2.09174776671422e-08	1.69799978959617
CCA_BRAIN_SHAPE	52	ATAC	In-vitro	brain_organoid_atac	glial_371_pallial	0.0578382492397871	0.572645642130005	0.175770198058377	9.90081217285672	3.03899582661406	0.000878633604407735	1.48516496542725e-08	1.17166792049039e-08	1.26756475913897
CCA_BRAIN_SHAPE	47	ATAC	In-vitro	brain_organoid_atac	glial_371_pallial	0.0578382492397871	0.970085053351325	0.191377080983705	16.7723792836385	3.30883253727633	2.25642841511152e-09	4.33483794064145e-08	1.13230046740774e-08	3.82834597831221
CCA_BRAIN_SHAPE	161	ATAC	In-vitro	brain_organoid_atac	glial_371_pallial	0.0578382492397871	0.968667732247501	0.235726728042303	16.7478743734372	4.07562004626076	3.88495359589063e-06	3.89951710701417e-08	1.73260924860303e-08	2.25066160194993
CCA_BRAIN_SHAPE	138	ATAC	In-vitro	brain_organoid_atac	glial_371_pallial	0.0578382492397871	0.664216616392204	0.131704726952462	11.4840373822257	2.27712160522766	2.84034687355814e-07	3.22887121966843e-08	1.16575287054496e-08	2.76977333811669
CCA_BRAIN_SHAPE	140	ATAC	In-vitro	brain_organoid_atac	glial_371_pallial	0.0578382492397871	0.563478066518067	0.122626624379598	9.74230848831518	2.1201648734423	1.38655115919254e-05	2.19395128412934e-08	1.41962709031853e-08	1.54544196788825
CCA_BRAIN_SHAPE	28	ATAC	In-vitro	brain_organoid_atac	glial_371_pallial	0.0578382492397871	0.81205636085158	0.14331706367917	14.0401269320055	2.47789422333659	7.05793378110541e-11	3.76627261605454e-08	8.25962622059636e-09	4.55985841909273
CCA_BRAIN_SHAPE	5	ATAC	In-vitro	brain_organoid_atac	glial_371_pallial	0.0578382492397871	0.676915613364992	0.0994635660230122	11.7035979176794	1.71968493739591	4.13197868121262e-14	1.65266247438299e-08	4.80650599290378e-09	3.4383863805079
CCA_BRAIN_SHAPE	3	ATAC	In-vitro	brain_organoid_atac	glial_371_pallial	0.0578382492397871	0.624350953996063	0.0860942563493914	10.7947761594168	1.48853496571896	4.84068581325696e-14	2.52013783541455e-08	6.02824469505565e-09	4.18054999904295
CCA_BRAIN_SHAPE	45	ATAC	In-vitro	brain_organoid_atac	glial_371_pallial	0.0578382492397871	0.619130196382339	0.109933741041141	10.704511366095	1.90071004026029	1.54671775298101e-08	2.02681791527805e-08	7.12643033357125e-09	2.84408577704057
CCA_BRAIN_SHAPE	205	ATAC	In-vitro	brain_organoid_atac	glial_371_pallial	0.0578382492397871	0.822126205751385	0.148891220735536	14.2142304885993	2.57426915047617	7.8178959462935e-09	4.94298613111654e-08	1.56796908229153e-08	3.15247678474153
CCA_BRAIN_SHAPE	135	ATAC	In-vitro	brain_organoid_atac	glial_371_pallial	0.0578382492397871	0.632179268992722	0.253836478902585	10.9301245681179	4.38873033397371	0.00714517538749083	6.42759506053306e-09	1.12679883575812e-08	0.57042968598814
CCA_BRAIN_SHAPE	136	ATAC	In-vitro	brain_organoid_atac	glial_371_pallial	0.0578382492397871	0.675161287466567	0.232370632774353	11.673266330512	4.01759451277623	0.00305673287873619	2.10018289112334e-08	1.37632227289697e-08	1.52593831581519
CCA_BRAIN_SHAPE	26	ATAC	In-vitro	brain_organoid_atac	glial_371_pallial	0.0578382492397871	0.66114060250906	0.162291784622506	11.4308543429122	2.80595949489538	1.02159447107152e-05	2.63526115648045e-08	1.12292543110453e-08	2.34678197098837
CCA_BRAIN_SHAPE	15	ATAC	In-vitro	brain_organoid_atac	glial_371_pallial	0.0578382492397871	0.563633695696174	0.0832355334312271	9.74499925403083	1.43910879954453	2.72428919103511e-10	2.73352679890017e-08	8.4909174338901e-09	3.21935388040608
CCA_BRAIN_SHAPE	153	ATAC	In-vitro	brain_organoid_atac	glial_371_pallial	0.0578382492397871	0.550998614079527	0.139353008889472	9.52654378930428	2.40935731494464	0.00048067294034152	2.02539556000754e-08	1.34187307357447e-08	1.50937938907463
CCA_BRAIN_SHAPE	41	ATAC	In-vitro	brain_organoid_atac	glial_371_pallial	0.0578382492397871	0.542879516750399	0.0969297081410311	9.38616787136341	1.67587555666109	1.0564662875736e-07	3.0399959966081e-08	1.09112463220159e-08	2.78611251812199
CCA_BRAIN_SHAPE	141	ATAC	In-vitro	brain_organoid_atac	glial_371_pallial	0.0578382492397871	0.616980898808863	0.131376927471472	10.6673508779799	2.27145408442097	7.43956467841588e-06	2.34950545002137e-08	1.16556084545426e-08	2.01577245768382
CCA_BRAIN_SHAPE	78	ATAC	In-vitro	brain_organoid_atac	glial_371_pallial	0.0578382492397871	0.709784738035687	0.154013178748238	12.2718918253048	2.66282573854763	1.06401573223977e-06	3.38574461443317e-08	1.26537872628627e-08	2.67567688953482
CCA_BRAIN_SHAPE	29	ATAC	In-vitro	brain_organoid_atac	glial_371_pallial	0.0578382492397871	0.698347998199461	0.14736109218775	12.0741552066045	2.54781384507019	1.8602359857964e-06	2.55262157445508e-08	1.11064812020226e-08	2.29831710694314
CCA_BRAIN_SHAPE	91	ATAC	In-vitro	brain_organoid_atac	glial_371_pallial	0.0578382492397871	1.14910259313033	0.318480369654951	19.8675203387702	5.50639713063561	3.06525155989275e-07	4.07143912700282e-08	1.26698975783665e-08	3.21347438037279
CCA_BRAIN_SHAPE	230	ATAC	In-vitro	brain_organoid_atac	glial_371_pallial	0.0578382492397871	0.510580964172323	0.170597821943234	8.82773892507612	2.94956752988781	0.0052973306306962	1.89707663918852e-08	1.24269801406767e-08	1.52657895781043
CCA_BRAIN_SHAPE	48	ATAC	In-vitro	brain_organoid_atac	glial_371_pallial	0.0578382492397871	0.626845817624486	0.1960622749945	10.8379113452362	3.38983765192582	0.000870111994194758	1.97258398941594e-08	1.16251614610294e-08	1.69682287513043
CCA_BRAIN_SHAPE	276	ATAC	In-vitro	brain_organoid_atac	glial_371_pallial	0.0578382492397871	0.37862120266186	0.147735688373485	6.54620787521012	2.55429046202624	0.0272179834248585	1.94593475789649e-08	1.82193947076861e-08	1.06805675441872
CCA_BRAIN_SHAPE	31	ATAC	In-vitro	brain_organoid_atac	glial_371_pallial	0.0578382492397871	0.664778072452727	0.100724710365038	11.493744731046	1.74148961438046	6.89901152229237e-11	3.06367029409959e-08	8.91684845601733e-09	3.43582187048625
CCA_BRAIN_SHAPE	61	ATAC	In-vitro	brain_organoid_atac	glial_371_pallial	0.0578382492397871	0.445155168135332	0.120868581158839	7.69655330142858	2.08976901527118	0.000696390440567725	6.45612922651843e-09	9.55003878594605e-09	0.676031728375737
CCA_BRAIN_SHAPE	119	ATAC	In-vitro	brain_organoid_atac	glial_371_pallial	0.0578382492397871	0.482776603889098	0.132806728423982	8.34701275081118	2.29617476617228	0.000469829140106339	6.8724572465137e-09	1.05518085211311e-08	0.651306099115703
CCA_BRAIN_SHAPE	25	ATAC	In-vitro	brain_organoid_atac	glial_371_pallial	0.0578382492397871	0.670696606274736	0.149628703694344	11.5960737935574	2.58701993336642	4.84312670512372e-06	1.61520502050459e-08	1.05465855223712e-08	1.53149568367739
CCA_BRAIN_SHAPE	151	ATAC	In-vitro	brain_organoid_atac	glial_371_pallial	0.0578382492397871	0.328715607700159	0.129430321201695	5.68336026800124	2.23779804719018	0.0379217367695233	-4.45981789674808e-10	1.10674443810782e-08	-0.0402967274393802
CCA_BRAIN_SHAPE	172	ATAC	In-vitro	brain_organoid_atac	glial_371_pallial	0.0578382492397871	0.298454864327353	0.293444017381623	5.16016422091223	5.07352869837149	0.412476744831612	-3.94734143422581e-09	1.65489555044826e-08	-0.238525110128951
CCA_BRAIN_SHAPE	197	ATAC	In-vitro	brain_organoid_atac	glial_371_pallial	0.0578382492397871	0.416960243860687	0.122773713379121	7.20907443328798	2.12270798291495	0.00328774485214149	2.39221685042557e-08	2.49032516160949e-08	0.960604216390555
CCA_BRAIN_SHAPE	112	ATAC	In-vitro	brain_organoid_atac	glial_371_pallial	0.0578382492397871	0.740216675533341	0.172845962438457	12.7980477497605	2.98843697225115	3.22827754550475e-06	3.60010093077829e-08	1.50192385710832e-08	2.39699297253965
CCA_BRAIN_SHAPE	196	ATAC	In-vitro	brain_organoid_atac	glial_371_pallial	0.0578382492397871	0.770984013710968	0.1724079679627	13.3300026166872	2.98086422443264	4.97334163164754e-06	2.99039050772791e-08	1.77964908486406e-08	1.68032593232071
CCA_BRAIN_SHAPE	232	ATAC	In-vitro	brain_organoid_atac	glial_371_pallial	0.0578382492397871	0.236776670229771	0.159491434602117	4.09377312318251	2.75754257257846	0.260173452743829	-9.15425455807962e-09	1.3548436270542e-08	-0.675668717428554
CCA_BRAIN_SHAPE	18	ATAC	In-vitro	brain_organoid_atac	glial_371_pallial	0.0578382492397871	0.47765634485049	0.138825370485323	8.25848553731652	2.40023465976256	0.00109559055848662	9.024921117896e-09	9.41784105802734e-09	0.958279191832779
CCA_BRAIN_SHAPE	213	ATAC	In-vitro	brain_organoid_atac	glial_371_pallial	0.0578382492397871	0.488371176483722	0.146530394108523	8.44374065437255	2.5334514103467	0.0023679669190299	2.29621017109426e-08	1.47085784463092e-08	1.5611367063623
CCA_BRAIN_SHAPE	81	ATAC	In-vitro	brain_organoid_atac	glial_371_pallial	0.0578382492397871	0.605169624353932	0.108474501278493	10.4631387067926	1.87548037335599	4.25211598165779e-07	2.16106024923306e-08	1.15584418156085e-08	1.86968129762506
CCA_BRAIN_SHAPE	12	ATAC	In-vitro	brain_organoid_atac	glial_371_pallial	0.0578382492397871	0.792337630333345	0.150872771721358	13.6991980349968	2.60852936775223	2.78245680118448e-09	3.12190331015262e-08	8.67217915639848e-09	3.59990638321768
CCA_BRAIN_SHAPE	216	ATAC	In-vitro	brain_organoid_atac	glial_371_pallial	0.0578382492397871	0.549600264830545	0.163725465008652	9.50236689482076	2.83074725048946	0.00184670252971939	2.37174501668185e-08	1.7043766536643e-08	1.39156154925189
CCA_BRAIN_SHAPE	195	ATAC	In-vitro	brain_organoid_atac	glial_371_pallial	0.0578382492397871	0.738296435932008	0.565795064039673	12.7648475815919	9.78236844089086	0.163740031026703	-4.91152742367576e-09	1.51128591038846e-08	-0.324989956560457
CCA_BRAIN_SHAPE	20	ATAC	In-vitro	brain_organoid_atac	glial_371_pallial	0.0578382492397871	0.551697678953238	0.0855889906168574	9.53863033899933	1.47979912500499	1.6074813078693e-09	2.72260221337058e-08	8.38506433674338e-09	3.24696639647728
CCA_BRAIN_SHAPE	2	ATAC	In-vitro	brain_organoid_atac	glial_371_pallial	0.0578382492397871	0.640751728786434	0.0938930800563847	11.0783389402053	1.62337348191714	4.4010062398748e-14	1.3763223300032e-08	4.33619076841891e-09	3.17403546916605
CCA_BRAIN_SHAPE	116	ATAC	In-vitro	brain_organoid_atac	glial_371_pallial	0.0578382492397871	0.589218130787696	0.105247201943939	10.1873438171495	1.81968166960938	3.01501684286988e-07	4.0400774641356e-08	1.91336745276863e-08	2.11150109106834
CCA_BRAIN_SHAPE	90	ATAC	In-vitro	brain_organoid_atac	glial_371_pallial	0.0578382492397871	0.836292077685763	0.187350785658694	14.4591527004672	3.23921951513386	2.14162362067702e-06	3.47493360291321e-08	1.29559216155595e-08	2.68211996492782
CCA_BRAIN_SHAPE	14	ATAC	In-vitro	brain_organoid_atac	glial_371_pallial	0.0578382492397871	0.698339523447439	0.127537719776408	12.0740086815603	2.20507573193752	7.24926867923438e-09	2.75472822042816e-08	7.94549437485003e-09	3.46703186795743
CCA_BRAIN_SHAPE	79	ATAC	In-vitro	brain_organoid_atac	glial_371_pallial	0.0578382492397871	0.569629778768272	0.091381636187683	9.84866911179638	1.57995163043112	4.88173782937885e-09	3.26914576611775e-08	9.54041073754756e-09	3.42663000163252
CCA_BRAIN_SHAPE	102	ATAC	In-vitro	brain_organoid_atac	glial_371_pallial	0.0578382492397871	0.867858545463495	0.211099336586616	15.0049241958467	3.64982238157721	2.85890254260317e-06	3.93772351156447e-08	1.41285141994873e-08	2.78707545320467
CCA_BRAIN_SHAPE	30	ATAC	In-vitro	brain_organoid_atac	glial_371_pallial	0.0578382492397871	0.496352265867783	0.0854516504030645	8.58173047060941	1.47742456810539	2.08306722579038e-07	1.7726652032428e-08	1.01049644739545e-08	1.75425179159396
CCA_BRAIN_SHAPE	7	ATAC	In-vitro	brain_organoid_atac	glial_371_pallial	0.0578382492397871	0.597649680121538	0.0865532089103573	10.3331219042227	1.49647007037718	1.48016999435369e-11	2.67509286007907e-08	7.14747421050039e-09	3.74271075528902
CCA_BRAIN_SHAPE	86	ATAC	In-vitro	brain_organoid_atac	glial_371_pallial	0.0578382492397871	0.520180994795689	0.111280072146672	8.9937195823323	1.92398756202535	6.82566708235173e-06	1.33713462314417e-08	7.71453006308795e-09	1.73326775864419
CCA_BRAIN_SHAPE	111	ATAC	In-vitro	brain_organoid_atac	glial_371_pallial	0.0578382492397871	0.369453527036668	0.15849311704006	6.38770246147976	2.74028206460704	0.0431737209724507	9.20523047069876e-10	1.06571674555231e-08	0.0863759578623127
CCA_BRAIN_SHAPE	56	ATAC	In-vitro	brain_organoid_atac	glial_371_pallial	0.0578382492397871	0.872337961965631	0.172883854958574	15.0823715003729	2.98909211863983	3.53325514670476e-10	4.1621293337218e-08	9.50290717952206e-09	4.37984845594496
CCA_BRAIN_SHAPE	21	ATAC	In-vitro	brain_organoid_atac	glial_371_pallial	0.0578382492397871	0.630161891607805	0.101424072288657	10.8952449268522	1.7535812999486	3.3316152634942e-10	2.13537450935638e-08	6.51141431762648e-09	3.27943270876789
CCA_BRAIN_SHAPE	80	ATAC	In-vitro	brain_organoid_atac	glial_371_pallial	0.0578382492397871	0.676987225169051	0.165645737674391	11.7048360568866	2.86394799032822	0.0001093673460986	2.59111088801682e-08	1.39099887175073e-08	1.86276994226143
CCA_BRAIN_SHAPE	245	ATAC	In-vitro	brain_organoid_atac	glial_371_pallial	0.0578382492397871	0.804667871734267	0.349382543070873	13.9123829353523	6.04068324444599	0.0106665786314211	4.06773341821021e-08	1.64421234152783e-08	2.47397085855128
CCA_BRAIN_SHAPE	71	ATAC	In-vitro	brain_organoid_atac	glial_371_pallial	0.0578382492397871	0.531298513051027	0.177765797994391	9.18593698865881	3.07349894457222	0.00466989943025412	1.42718014307897e-08	1.27016076673307e-08	1.1236216551939
CCA_BRAIN_SHAPE	63	ATAC	In-vitro	brain_organoid_atac	glial_371_pallial	0.0578382492397871	0.611098379248883	0.138071862099032	10.5656444875324	2.38720680369508	5.67587263820995e-06	1.96943862174741e-08	8.28959633510848e-09	2.3757955660716
CCA_BRAIN_SHAPE	281	ATAC	In-vitro	brain_organoid_atac	glial_371_pallial	0.0578382492397871	0.595321349595263	0.129127860426807	10.2928660085676	2.23256862239149	1.85601295875041e-05	3.72928622004225e-08	1.8587221826628e-08	2.00637096540145
CCA_BRAIN_SHAPE	120	ATAC	In-vitro	brain_organoid_atac	glial_371_pallial	0.0578382492397871	0.675662963350083	0.107355306064593	11.6819401041844	1.85612993954082	9.67414715564023e-10	5.21408170591921e-08	1.47352651122962e-08	3.53850552818911
CCA_BRAIN_SHAPE	236	ATAC	In-vitro	brain_organoid_atac	glial_371_pallial	0.0578382492397871	0.41950263301806	0.186802174420797	7.25303131633318	3.22973424811579	0.0511994786624483	6.99819893806445e-09	1.40000412917752e-08	0.499869878396415
CCA_BRAIN_SHAPE	209	ATAC	In-vitro	brain_organoid_atac	glial_371_pallial	0.0578382492397871	0.554748534019843	0.173967475142247	9.59137839252281	3.00782747453175	0.00177404137547282	2.1668168590774e-08	1.31770922495343e-08	1.64438164205307
CCA_BRAIN_SHAPE	121	ATAC	In-vitro	brain_organoid_atac	glial_371_pallial	0.0578382492397871	0.675129979890494	0.13433344122776	11.6727250351498	2.32257101474212	2.49801379295331e-07	3.96664041908713e-08	1.13405406788157e-08	3.49775247179959
CCA_BRAIN_SHAPE	24	ATAC	In-vitro	brain_organoid_atac	glial_371_pallial	0.0578382492397871	0.757059656219506	0.165639196721963	13.0892560921212	2.86383489989906	6.41473661218043e-07	3.82546510066165e-08	1.04941021032332e-08	3.64534770390985
CCA_BRAIN_SHAPE	103	ATAC	In-vitro	brain_organoid_atac	glial_371_pallial	0.0578382492397871	0.892912908322747	0.222457571177558	15.4381040238768	3.84620167625214	6.74106818876875e-06	4.18586869289274e-08	1.42467194018947e-08	2.93812812255995
CCA_BRAIN_SHAPE	214	ATAC	In-vitro	brain_organoid_atac	glial_371_pallial	0.0578382492397871	0.717233232232945	0.137539124236176	12.4006732855869	2.37799598092886	2.84286849619586e-08	4.41393304306602e-08	1.40311517148201e-08	3.14580950500585
CCA_BRAIN_SHAPE	215	ATAC	In-vitro	brain_organoid_atac	glial_371_pallial	0.0578382492397871	0.499755942045849	0.179923269019791	8.64057865883785	3.11080074837434	0.0085544178659648	1.35253609833238e-08	1.26194797207718e-08	1.07178435899072
CCA_BRAIN_SHAPE	6	ATAC	In-vitro	brain_organoid_atac	glial_371_pallial	0.0578382492397871	0.630775878388999	0.105129339536836	10.9058605106443	1.81764387613098	6.17117997108909e-10	2.34561560456641e-08	6.55664556339984e-09	3.57746286860462
CCA_BRAIN_SHAPE	58	ATAC	In-vitro	brain_organoid_atac	glial_371_pallial	0.0578382492397871	0.806188137619553	0.197668034101922	13.9386677193018	3.41760057920194	1.12700127178211e-05	3.30850937070241e-08	1.30047023225304e-08	2.54408696842717
CCA_BRAIN_SHAPE	37	ATAC	In-vitro	brain_organoid_atac	glial_371_pallial	0.0578382492397871	0.415473652521061	0.120953820731162	7.18337186865013	2.09124277309483	0.0021599536369476	1.44102018581836e-08	1.2673554356101e-08	1.13702923846668
CCA_BRAIN_SHAPE	60	ATAC	In-vitro	brain_organoid_atac	glial_371_pallial	0.0578382492397871	0.655924185573252	0.103099974590296	11.3406645981608	1.78255697476012	3.8641833111761e-09	5.11490540819299e-08	1.81365398739662e-08	2.82022119088719
CCA_BRAIN_SHAPE	168	ATAC	In-vitro	brain_organoid_atac	glial_371_pallial	0.0578382492397871	0.801209105466465	0.262097375580947	13.8525822616932	4.53155790546732	0.000201695005536213	4.73338261259778e-08	1.43284526865931e-08	3.3034848326831
CCA_BRAIN_SHAPE	122	ATAC	In-vitro	brain_organoid_atac	glial_371_pallial	0.0578382492397871	0.582562631773614	0.158993324817755	10.0722729237258	2.74893045532199	0.000149480490428339	2.06429284839974e-08	1.0250715841801e-08	2.01380360187319
CCA_BRAIN_SHAPE	117	ATAC	In-vitro	brain_organoid_atac	glial_371_pallial	0.0578382492397871	0.610787027168514	0.114400169097843	10.5602613356483	1.9779327798039	4.55473576642683e-07	4.81117336503072e-08	1.76170772514377e-08	2.7309713730398
CCA_BRAIN_SHAPE	27	ATAC	In-vitro	brain_organoid_atac	neuron_394_pallial	0.0443616753050875	0.498549995265716	0.103678617763979	11.2383040504456	2.33712133392062	2.06326378890402e-07	3.19263740231191e-08	9.50409928715102e-09	3.35922143261715
CCA_BRAIN_SHAPE	1	ATAC	In-vitro	brain_organoid_atac	neuron_394_pallial	0.0443616753050875	0.433082289488102	0.0663476991545557	9.76253233246209	1.49560851113634	1.22442522860238e-12	1.78283070391429e-08	5.72127284275651e-09	3.11614347526087
CCA_BRAIN_SHAPE	40	ATAC	In-vitro	brain_organoid_atac	neuron_394_pallial	0.0443616753050875	0.441575689838841	0.0917332712027253	9.9539903937803	2.0678495699689	5.7064692655865e-07	1.69335518620244e-08	1.13123992043268e-08	1.49690189995661
CCA_BRAIN_SHAPE	13	ATAC	In-vitro	brain_organoid_atac	neuron_394_pallial	0.0443616753050875	0.418044775659431	0.0897203552032732	9.42355699563693	2.02247445765385	1.56344036299639e-06	2.31337110969651e-08	9.26329376110879e-09	2.49735263649849
CCA_BRAIN_SHAPE	199	ATAC	In-vitro	brain_organoid_atac	neuron_394_pallial	0.0443616753050875	0.433583205556074	0.0978535384560671	9.7738239724763	2.20581251233416	3.82754870392553e-05	3.99214866426743e-08	2.09696331183073e-08	1.90377611365176
CCA_BRAIN_SHAPE	132	ATAC	In-vitro	brain_organoid_atac	neuron_394_pallial	0.0443616753050875	0.43612023365097	0.141329405164999	9.83101360919421	3.18584463262575	0.00209627993399952	1.81545053305288e-08	1.67596486294552e-08	1.08322708500118
CCA_BRAIN_SHAPE	212	ATAC	In-vitro	brain_organoid_atac	neuron_394_pallial	0.0443616753050875	0.36062894496114	0.136411980773239	8.12929048510894	3.07499615005736	0.0171509009910625	2.94484370638803e-09	1.67003682755959e-08	0.176334057895675
CCA_BRAIN_SHAPE	77	ATAC	In-vitro	brain_organoid_atac	neuron_394_pallial	0.0443616753050875	0.484432065148893	0.136347818638514	10.9200579513131	3.07354980849601	0.000274518672117836	1.37499839616835e-08	1.36645332649965e-08	1.00625346618357
CCA_BRAIN_SHAPE	283	ATAC	In-vitro	brain_organoid_atac	neuron_394_pallial	0.0443616753050875	0.438399356240545	0.141395554186195	9.88238954515472	3.18733576254231	0.00453848830876562	3.20269098900475e-08	1.99713234650466e-08	1.60364484337257
CCA_BRAIN_SHAPE	3	ATAC	In-vitro	brain_organoid_atac	neuron_394_pallial	0.0443616753050875	0.407290945041957	0.0624502528724809	9.1811443603269	1.40775235477455	5.21379203472211e-11	1.92337281573838e-08	6.97257148388833e-09	2.75848418360824
CCA_BRAIN_SHAPE	175	ATAC	In-vitro	brain_organoid_atac	neuron_394_pallial	0.0443616753050875	0.523736942613427	0.185492738508159	11.8060677152417	4.1813736120756	0.00235293293866454	1.7764139288951e-08	1.9722514090462e-08	0.900703592223158
CCA_BRAIN_SHAPE	50	ATAC	In-vitro	brain_organoid_atac	neuron_394_pallial	0.0443616753050875	0.503198085037179	0.161980329164358	11.3430811973747	3.65135734956749	0.00175430863227689	2.2048247109642e-08	1.71329960679692e-08	1.28688800383617
CCA_BRAIN_SHAPE	137	ATAC	In-vitro	brain_organoid_atac	neuron_394_pallial	0.0443616753050875	0.409458314835967	0.156613968636059	9.23000116699852	3.53038895756262	0.0120958801289376	1.55819302779317e-08	2.06892698559956e-08	0.753140656310604
CCA_BRAIN_SHAPE	47	ATAC	In-vitro	brain_organoid_atac	neuron_394_pallial	0.0443616753050875	0.687222584517197	0.153214970705352	15.4913577945598	3.45376881399655	5.90434063682684e-07	4.47039373076805e-08	1.51443524594554e-08	2.95185531552849
CCA_BRAIN_SHAPE	280	ATAC	In-vitro	brain_organoid_atac	neuron_394_pallial	0.0443616753050875	0.548045631133912	0.117758270231306	12.35403368707	2.65450457904147	2.84575559085245e-05	4.362639992033e-08	2.34110888042691e-08	1.86349299193528
CCA_BRAIN_SHAPE	10	ATAC	In-vitro	brain_organoid_atac	neuron_394_pallial	0.0443616753050875	0.440956987884752	0.0668966834019705	9.94004362667031	1.5079837030929	6.7690996917684e-11	2.67571516373726e-08	8.40507838983341e-09	3.18345057551604
CCA_BRAIN_SHAPE	213	ATAC	In-vitro	brain_organoid_atac	neuron_394_pallial	0.0443616753050875	0.276791397574945	0.113163943310223	6.23942616394386	2.5509393532134	0.0388605695992939	1.01185732168179e-08	1.95591981452599e-08	0.51733067693627
CCA_BRAIN_SHAPE	26	ATAC	In-vitro	brain_organoid_atac	neuron_394_pallial	0.0443616753050875	0.415654897938601	0.127324032304024	9.36968441971651	2.87013579690986	0.00108683363286301	1.81799183914646e-08	1.57371319272001e-08	1.1552243747822
CCA_BRAIN_SHAPE	42	ATAC	In-vitro	brain_organoid_atac	neuron_394_pallial	0.0443616753050875	0.407743782000742	0.0787581416695382	9.19135220202068	1.77536445880136	4.93599858675205e-06	2.48682922715789e-08	1.44196781973911e-08	1.72460799271361
CCA_BRAIN_SHAPE	52	ATAC	In-vitro	brain_organoid_atac	neuron_394_pallial	0.0443616753050875	0.348185836607462	0.14265917854465	7.84879818475953	3.21582035762949	0.0210500870128812	4.62869588922578e-09	1.69264354172028e-08	0.273459578176839
CCA_BRAIN_SHAPE	30	ATAC	In-vitro	brain_organoid_atac	neuron_394_pallial	0.0443616753050875	0.344320808094413	0.0663558373160474	7.76167278910059	1.49579196141038	3.38007260921463e-06	1.51339352383645e-08	1.2327751797954e-08	1.22763140322765
CCA_BRAIN_SHAPE	133	ATAC	In-vitro	brain_organoid_atac	neuron_394_pallial	0.0443616753050875	0.476713355859353	0.138930370826227	10.7460629604465	3.1317656484063	0.000733390858205959	3.59245179618226e-08	1.73008187293942e-08	2.07646346243641
CCA_BRAIN_SHAPE	97	ATAC	In-vitro	brain_organoid_atac	neuron_394_pallial	0.0443616753050875	0.487378783064103	0.170594373693214	10.9864828077899	3.84553496954272	0.00329575449093656	3.31251124262345e-08	1.9788524757783e-08	1.67395562992669
CCA_BRAIN_SHAPE	76	ATAC	In-vitro	brain_organoid_atac	neuron_394_pallial	0.0443616753050875	0.517337610244246	0.120934383563878	11.6618140926007	2.72610046244149	8.94480870017403e-06	3.23141928034401e-08	1.50437820103494e-08	2.1480099074295
CCA_BRAIN_SHAPE	140	ATAC	In-vitro	brain_organoid_atac	neuron_394_pallial	0.0443616753050875	0.418783627748339	0.100324668575015	9.44021218468979	2.26151667819247	4.49090668646611e-05	2.68854838038006e-08	1.88948118064768e-08	1.42290296824151
CCA_BRAIN_SHAPE	2	ATAC	In-vitro	brain_organoid_atac	neuron_394_pallial	0.0443616753050875	0.484478955258698	0.0805463145512986	10.9211149472332	1.81567341623957	8.92115645239824e-12	1.77555184886729e-08	6.00518837493432e-09	2.95669633991575
CCA_BRAIN_SHAPE	90	ATAC	In-vitro	brain_organoid_atac	neuron_394_pallial	0.0443616753050875	0.620999285751563	0.153714712853047	13.9985535145095	3.46503399152329	1.54011608605842e-05	4.06859604181175e-08	1.69516797836767e-08	2.40011379033335
CCA_BRAIN_SHAPE	172	ATAC	In-vitro	brain_organoid_atac	neuron_394_pallial	0.0443616753050875	0.250280545303974	0.254453310622995	5.64181906077095	5.73588145337275	0.414976334521382	-1.57840128306257e-09	2.36880122499322e-08	-0.0666329139992356
CCA_BRAIN_SHAPE	48	ATAC	In-vitro	brain_organoid_atac	neuron_394_pallial	0.0443616753050875	0.449674980359164	0.164866512450668	10.1365644391612	3.71641763564688	0.00759210933784811	1.88876033747594e-08	1.74412124983648e-08	1.08292949108499
CCA_BRAIN_SHAPE	195	ATAC	In-vitro	brain_organoid_atac	neuron_394_pallial	0.0443616753050875	0.48005478233653	0.486293826350637	10.8213853294552	10.9620257351928	0.330589786754353	-1.43803248783937e-08	2.39137814744591e-08	-0.601340482004173
CCA_BRAIN_SHAPE	198	ATAC	In-vitro	brain_organoid_atac	neuron_394_pallial	0.0443616753050875	0.425388222671648	0.11630913610245	9.58909283173226	2.62183822640962	0.000676691946230414	2.90805466476198e-08	2.22317188323303e-08	1.30806560063766
CCA_BRAIN_SHAPE	216	ATAC	In-vitro	brain_organoid_atac	neuron_394_pallial	0.0443616753050875	0.351303747602358	0.12826480058494	7.9190820722244	2.89134257673605	0.0108797504998358	1.57089117306782e-08	2.27793253871019e-08	0.689612684472776
CCA_BRAIN_SHAPE	277	ATAC	In-vitro	brain_organoid_atac	neuron_394_pallial	0.0443616753050875	0.541375393231569	0.163950321839456	12.2036733173033	3.69576488516099	0.00086191055273893	4.40158100607528e-08	2.68408322737689e-08	1.63988246011912
CCA_BRAIN_SHAPE	91	ATAC	In-vitro	brain_organoid_atac	neuron_394_pallial	0.0443616753050875	0.824417103343215	0.243762089578258	18.5839939017963	5.49488016180271	1.34682904690365e-05	4.01248638732992e-08	1.69551365268514e-08	2.36653145256333
CCA_BRAIN_SHAPE	62	ATAC	In-vitro	brain_organoid_atac	neuron_394_pallial	0.0443616753050875	0.453671641815682	0.0822495345564424	10.2266571020066	1.85406736762734	2.12689090923372e-07	3.89949613232048e-08	1.49390273076571e-08	2.61027445228765
CCA_BRAIN_SHAPE	174	ATAC	In-vitro	brain_organoid_atac	neuron_394_pallial	0.0443616753050875	0.41873644916278	0.21833022562997	9.43914868595503	4.9215955918809	0.0702957229894485	2.12204687367984e-08	2.27758319322703e-08	0.931709928309223
CCA_BRAIN_SHAPE	28	ATAC	In-vitro	brain_organoid_atac	neuron_394_pallial	0.0443616753050875	0.576780680255632	0.113194483729316	13.0017785912942	2.55162779473152	6.03514050794865e-08	4.04107069063167e-08	1.2247078718985e-08	3.29962008357745
CCA_BRAIN_SHAPE	232	ATAC	In-vitro	brain_organoid_atac	neuron_394_pallial	0.0443616753050875	0.19316570981567	0.128869134532796	4.35433757826358	2.90496546053609	0.245279595531515	-7.77660943337522e-09	1.95606378908225e-08	-0.397564204029556
CCA_BRAIN_SHAPE	150	ATAC	In-vitro	brain_organoid_atac	neuron_394_pallial	0.0443616753050875	0.550405714952479	0.135394755422528	12.4072346494398	3.05206587648869	4.45660615220528e-06	3.12969656879909e-08	1.25781945369992e-08	2.48819221200068
CCA_BRAIN_SHAPE	41	ATAC	In-vitro	brain_organoid_atac	neuron_394_pallial	0.0443616753050875	0.33645205641326	0.0768585164773425	7.58429554563452	1.73254314560407	8.43984372002493e-05	2.37385336562362e-08	1.44930842317096e-08	1.63792145803571
CCA_BRAIN_SHAPE	135	ATAC	In-vitro	brain_organoid_atac	neuron_394_pallial	0.0443616753050875	0.469364652366334	0.217419052209529	10.5804086328657	4.90105593880929	0.0304516162488353	7.57469889529802e-09	1.84204048623678e-08	0.41121240015592
CCA_BRAIN_SHAPE	109	ATAC	In-vitro	brain_organoid_atac	neuron_394_pallial	0.0443616753050875	0.52477329011396	0.154965012477625	11.8294290399303	3.49321822072516	0.000912391750555008	2.9611388852839e-08	1.71599241532241e-08	1.72561303817159
CCA_BRAIN_SHAPE	37	ATAC	In-vitro	brain_organoid_atac	neuron_394_pallial	0.0443616753050875	0.386330629726036	0.102890544138091	8.70865735049755	2.3193565939628	0.000201960957285167	3.41443194377446e-08	1.64852834354467e-08	2.07120002342982
CCA_BRAIN_SHAPE	161	ATAC	In-vitro	brain_organoid_atac	neuron_394_pallial	0.0443616753050875	0.640869819750465	0.184856875548236	14.4464746956247	4.16704000191437	0.00036430995060918	3.10766172314076e-08	2.35940908094714e-08	1.31713561172412
CCA_BRAIN_SHAPE	31	ATAC	In-vitro	brain_organoid_atac	neuron_394_pallial	0.0443616753050875	0.402392398658539	0.0711400312604456	9.07072142544608	1.60363716589141	1.89078667581611e-07	1.88017179306723e-08	1.04220896944001e-08	1.80402572631615
CCA_BRAIN_SHAPE	15	ATAC	In-vitro	brain_organoid_atac	neuron_394_pallial	0.0443616753050875	0.354365638009105	0.0576897270886461	7.98810314470845	1.30044067749691	3.35355437270398e-08	1.79673514962052e-08	9.50330440444047e-09	1.89064253143463
CCA_BRAIN_SHAPE	61	ATAC	In-vitro	brain_organoid_atac	neuron_394_pallial	0.0443616753050875	0.36659266615735	0.103388764814441	8.2637245693764	2.33058747451281	0.000860361369711151	1.26884932781487e-08	1.24100791912873e-08	1.02243451331535
CCA_BRAIN_SHAPE	120	ATAC	In-vitro	brain_organoid_atac	neuron_394_pallial	0.0443616753050875	0.516008841670152	0.0863000344528099	11.6318610179038	1.94537365551009	3.58008749762969e-08	6.97438748143262e-08	2.03830311313798e-08	3.42166355753415
CCA_BRAIN_SHAPE	25	ATAC	In-vitro	brain_organoid_atac	neuron_394_pallial	0.0443616753050875	0.50979784621313	0.130018510766573	11.4918528821806	2.93087467667531	5.12903704343875e-05	1.97790009463866e-08	1.3743818928819e-08	1.43911972711694
CCA_BRAIN_SHAPE	138	ATAC	In-vitro	brain_organoid_atac	neuron_394_pallial	0.0443616753050875	0.323792361091276	0.0949030893865058	7.29892094616506	2.1393035482504	0.00246999094782659	6.077524892005e-09	1.52873315287462e-08	0.397553024906725
CCA_BRAIN_SHAPE	168	ATAC	In-vitro	brain_organoid_atac	neuron_394_pallial	0.0443616753050875	0.645839494419083	0.226930698611675	14.5585010028919	5.11546728231091	0.00111363674305941	5.87340320385841e-08	2.04178211906758e-08	2.87660624951531
CCA_BRAIN_SHAPE	45	ATAC	In-vitro	brain_organoid_atac	neuron_394_pallial	0.0443616753050875	0.426773970136051	0.0914392202682273	9.62033032343817	2.06122107966786	1.75416762991175e-06	1.98598406526209e-08	1.00222916228161e-08	1.98156683122344
CCA_BRAIN_SHAPE	141	ATAC	In-vitro	brain_organoid_atac	neuron_394_pallial	0.0443616753050875	0.439034306235904	0.110209516777785	9.89670257528698	2.48434072924082	0.000102291606968318	2.24869647730366e-08	1.59405830135589e-08	1.41067392289914
CCA_BRAIN_SHAPE	230	ATAC	In-vitro	brain_organoid_atac	neuron_394_pallial	0.0443616753050875	0.504171177433667	0.135605244099395	11.3650166267695	3.05681070804473	0.000108011199338824	4.3124765154606e-08	1.520740831512e-08	2.83577347704468
CCA_BRAIN_SHAPE	119	ATAC	In-vitro	brain_organoid_atac	neuron_394_pallial	0.0443616753050875	0.334163572182948	0.113668119245364	7.53270857975522	2.56230447708831	0.00604990562938911	3.1687595001467e-09	1.43526673557738e-08	0.220778439407777
CCA_BRAIN_SHAPE	78	ATAC	In-vitro	brain_organoid_atac	neuron_394_pallial	0.0443616753050875	0.518007202904123	0.132944428869777	11.6769080369856	2.99683066420466	0.000132738366328668	3.94473098657975e-08	1.88269590280362e-08	2.09525658429779
CCA_BRAIN_SHAPE	136	ATAC	In-vitro	brain_organoid_atac	neuron_394_pallial	0.0443616753050875	0.429655597381771	0.188189926348683	9.68528790734143	4.24217356658532	0.0344981780444219	1.63531461966037e-08	1.8890539896742e-08	0.865679132835378
CCA_BRAIN_SHAPE	53	ATAC	In-vitro	brain_organoid_atac	neuron_394_pallial	0.0443616753050875	0.559215021224732	0.153238436344856	12.6058138557405	3.45429777597426	6.92783139167361e-05	4.04825561391234e-08	1.84115641691176e-08	2.19875702940146
CCA_BRAIN_SHAPE	86	ATAC	In-vitro	brain_organoid_atac	neuron_394_pallial	0.0443616753050875	0.421567029846049	0.0949172306204083	9.50295557926558	2.13962231966301	4.38020000208618e-06	2.05775993418893e-08	1.13824609823697e-08	1.8078339450284
CCA_BRAIN_SHAPE	20	ATAC	In-vitro	brain_organoid_atac	neuron_394_pallial	0.0443616753050875	0.332969506331317	0.063282846320026	7.50579197114163	1.42652065966428	1.77290717702409e-06	1.83991902782259e-08	1.03016804937901e-08	1.78603775270617
CCA_BRAIN_SHAPE	21	ATAC	In-vitro	brain_organoid_atac	neuron_394_pallial	0.0443616753050875	0.439844934269899	0.0869151026858454	9.91497573626252	1.95923851135256	1.89505794133584e-06	2.13358455918772e-08	9.34105783978675e-09	2.28409308215613
CCA_BRAIN_SHAPE	63	ATAC	In-vitro	brain_organoid_atac	neuron_394_pallial	0.0443616753050875	0.271292585866238	0.104349224046836	6.11547206007175	2.35223812737454	0.0258904004896357	1.76381812424324e-10	1.12056683413109e-08	0.0157404098579353
CCA_BRAIN_SHAPE	276	ATAC	In-vitro	brain_organoid_atac	neuron_394_pallial	0.0443616753050875	0.160378466534071	0.111425575080258	3.61524819410233	2.51175309124269	0.288059970133537	-1.60164498104369e-09	2.25774010687548e-08	-0.07094018377785
CCA_BRAIN_SHAPE	14	ATAC	In-vitro	brain_organoid_atac	neuron_394_pallial	0.0443616753050875	0.559032830257637	0.102618621012205	12.6017069105937	2.31322690828216	3.53167950856185e-09	3.8878876763367e-08	1.05696343752508e-08	3.67835588091898
CCA_BRAIN_SHAPE	111	ATAC	In-vitro	brain_organoid_atac	neuron_394_pallial	0.0443616753050875	0.21914765756448	0.140840759227212	4.94002212624617	3.17482958564146	0.228964806384617	-1.88660129264886e-09	1.67453386766309e-08	-0.112664266103003
CCA_BRAIN_SHAPE	5	ATAC	In-vitro	brain_organoid_atac	neuron_394_pallial	0.0443616753050875	0.50071892838147	0.0827503194108095	11.2871960974848	1.86535604982708	7.00915308098595e-12	1.97406367755951e-08	6.48076838335342e-09	3.04603337257063
CCA_BRAIN_SHAPE	153	ATAC	In-vitro	brain_organoid_atac	neuron_394_pallial	0.0443616753050875	0.369867193823084	0.122166350090093	8.33753890671182	2.7538714273057	0.00623153034886467	1.73766435576364e-08	1.89218534868995e-08	0.918337284963499
CCA_BRAIN_SHAPE	58	ATAC	In-vitro	brain_organoid_atac	neuron_394_pallial	0.0443616753050875	0.361491166748075	0.146382739977124	8.14872667143432	3.29975680517947	0.0259422443896675	-1.3890218167748e-09	1.98851499773612e-08	-0.069852217275513
CCA_BRAIN_SHAPE	112	ATAC	In-vitro	brain_organoid_atac	neuron_394_pallial	0.0443616753050875	0.500235448862208	0.133202866063822	11.2762975118038	3.00265635027868	0.000203170137964246	3.19138223591009e-08	2.06750258763431e-08	1.54359286174425
CCA_BRAIN_SHAPE	102	ATAC	In-vitro	brain_organoid_atac	neuron_394_pallial	0.0443616753050875	0.462212796233847	0.160829067373407	10.4191916345603	3.62540562923608	0.0036832705874797	1.80540085646638e-08	1.92471060860575e-08	0.938011589063879
CCA_BRAIN_SHAPE	196	ATAC	In-vitro	brain_organoid_atac	neuron_394_pallial	0.0443616753050875	0.516278845607533	0.138140685874573	11.6379474412754	3.11396458597521	0.0002252538625192	2.43019141869327e-08	2.31064370335647e-08	1.05173784048278
CCA_BRAIN_SHAPE	81	ATAC	In-vitro	brain_organoid_atac	neuron_394_pallial	0.0443616753050875	0.431762639974274	0.0915153302430945	9.73278481943983	2.06293674920341	1.72857049693014e-05	2.06885950024875e-08	1.62309160392117e-08	1.27464124344594
CCA_BRAIN_SHAPE	12	ATAC	In-vitro	brain_organoid_atac	neuron_394_pallial	0.0443616753050875	0.522178405551611	0.123257711065235	11.7709352038769	2.77847286464179	4.67383883806081e-06	2.48544550995509e-08	1.27368005056538e-08	1.95138921179759
CCA_BRAIN_SHAPE	151	ATAC	In-vitro	brain_organoid_atac	neuron_394_pallial	0.0443616753050875	0.245480601714956	0.102779091428285	5.53361882811498	2.3168442292011	0.0446434960835616	1.30964989456817e-10	1.52042034839994e-08	0.00861373564189939
CCA_BRAIN_SHAPE	116	ATAC	In-vitro	brain_organoid_atac	neuron_394_pallial	0.0443616753050875	0.355100466037235	0.0734966661079931	8.00466762346353	1.65676038162527	1.41443270829189e-05	2.17747946456211e-08	2.04212757717262e-08	1.06627983917483
CCA_BRAIN_SHAPE	18	ATAC	In-vitro	brain_organoid_atac	neuron_394_pallial	0.0443616753050875	0.4358918591293	0.115536751154106	9.82586559528133	2.6044271403081	0.00011791866257345	2.48436165814774e-08	1.20726717060526e-08	2.05783915825542
CCA_BRAIN_SHAPE	236	ATAC	In-vitro	brain_organoid_atac	neuron_394_pallial	0.0443616753050875	0.263355465078922	0.161884618486564	5.93655364157809	3.64919984137748	0.169585368465196	3.65037705526668e-09	2.09041605234963e-08	0.174624427092571
CCA_BRAIN_SHAPE	204	ATAC	In-vitro	brain_organoid_atac	neuron_394_pallial	0.0443616753050875	0.583675169471553	0.100702837121029	13.1571940296992	2.27004134601472	2.21905523303718e-08	7.70706773390139e-08	2.25259069443439e-08	3.42142394219406
CCA_BRAIN_SHAPE	71	ATAC	In-vitro	brain_organoid_atac	neuron_394_pallial	0.0443616753050875	0.519806121111138	0.169672687688031	11.7174592153314	3.82475834199554	0.0015504021331794	3.82680372063921e-08	1.81703880007486e-08	2.10606604574517
CCA_BRAIN_SHAPE	245	ATAC	In-vitro	brain_organoid_atac	neuron_394_pallial	0.0443616753050875	0.482830781946442	0.280590662785374	10.8839618572987	6.3250691245467	0.0884040750518838	3.75412184891667e-08	2.20713259765796e-08	1.70090453690923
CCA_BRAIN_SHAPE	215	ATAC	In-vitro	brain_organoid_atac	neuron_394_pallial	0.0443616753050875	0.455140870338936	0.156951642204267	10.2597764220762	3.53800078840276	0.00464230732008924	3.01750691547937e-08	1.77875566122878e-08	1.69641451113912
CCA_BRAIN_SHAPE	7	ATAC	In-vitro	brain_organoid_atac	neuron_394_pallial	0.0443616753050875	0.399317565671588	0.0620664740221999	9.00140860157718	1.39910121958541	6.09003184126327e-10	2.27534505275232e-08	8.2585233314939e-09	2.7551475747187
CCA_BRAIN_SHAPE	29	ATAC	In-vitro	brain_organoid_atac	neuron_394_pallial	0.0443616753050875	0.454057589417889	0.116158252686732	10.2353571251584	2.61843701546164	0.000276121028135014	2.01409765634177e-08	1.49579452743911e-08	1.34650690278298
CCA_BRAIN_SHAPE	60	ATAC	In-vitro	brain_organoid_atac	neuron_394_pallial	0.0443616753050875	0.383894622459667	0.0678402299597292	8.65374492328159	1.52925311078027	3.68824368650787e-07	2.43220475256302e-08	1.98195155405403e-08	1.2271766923808
CCA_BRAIN_SHAPE	121	ATAC	In-vitro	brain_organoid_atac	neuron_394_pallial	0.0443616753050875	0.305932613299859	0.0972656221002472	6.89632686763689	2.19255971356638	0.0062980838698023	9.59273496038329e-09	1.48563141681251e-08	0.645700868453964
CCA_BRAIN_SHAPE	205	ATAC	In-vitro	brain_organoid_atac	neuron_394_pallial	0.0443616753050875	0.567845227164526	0.117933662954293	12.8003557859188	2.6584582783051	5.97358465443967e-06	4.77875489448048e-08	2.31315002726663e-08	2.06590789103609
CCA_BRAIN_SHAPE	207	ATAC	In-vitro	brain_organoid_atac	neuron_394_pallial	0.0443616753050875	0.36022988361638	0.155102829454816	8.12029485223405	3.49632488827645	0.0381507732662883	2.60101399065307e-08	1.94572500701422e-08	1.3367839655021
CCA_BRAIN_SHAPE	281	ATAC	In-vitro	brain_organoid_atac	neuron_394_pallial	0.0443616753050875	0.459093590930913	0.101295409664752	10.3488785708294	2.28339910447736	2.14736349966978e-05	5.39468054364046e-08	2.32581840342214e-08	2.31947624788887
CCA_BRAIN_SHAPE	139	ATAC	In-vitro	brain_organoid_atac	neuron_394_pallial	0.0443616753050875	0.527721674253584	0.120031238549645	11.8958914564046	2.70574178554251	5.48364465508674e-06	4.39719370881892e-08	1.58408719997286e-08	2.77585331722537
CCA_BRAIN_SHAPE	197	ATAC	In-vitro	brain_organoid_atac	neuron_394_pallial	0.0443616753050875	0.199956456860568	0.085037695205021	4.50741446271838	1.9169180293619	0.062836884885161	-8.14056021117925e-09	2.60961180585983e-08	-0.311945255340269
CCA_BRAIN_SHAPE	56	ATAC	In-vitro	brain_organoid_atac	neuron_394_pallial	0.0443616753050875	0.608261639063279	0.145522576086396	13.7114217368956	3.28036700790936	6.30775168069523e-06	4.18791531609387e-08	1.48907614611115e-08	2.8124252255541
CCA_BRAIN_SHAPE	6	ATAC	In-vitro	brain_organoid_atac	neuron_394_pallial	0.0443616753050875	0.426120511022344	0.0842975955264403	9.60560006112924	1.90023471716752	1.62601857773681e-07	2.06431655326868e-08	8.24719036877962e-09	2.50305432633556
CCA_BRAIN_SHAPE	214	ATAC	In-vitro	brain_organoid_atac	neuron_394_pallial	0.0443616753050875	0.586055539744272	0.12315810452748	13.2108522889139	2.7762275360542	1.00972862000608e-06	6.53129009346133e-08	2.19204791596925e-08	2.97953801369045
CCA_BRAIN_SHAPE	24	ATAC	In-vitro	brain_organoid_atac	neuron_394_pallial	0.0443616753050875	0.449150266446297	0.134365781228364	10.124736348602	3.02887076072517	0.000764453214746589	2.27407798132888e-08	1.55476382495887e-08	1.46265171907318
CCA_BRAIN_SHAPE	79	ATAC	In-vitro	brain_organoid_atac	neuron_394_pallial	0.0443616753050875	0.380528972345814	0.0734342722104696	8.57787650553798	1.65535389963165	2.47609192555406e-06	3.16544452793953e-08	1.34657066819037e-08	2.35074519497258
CCA_BRAIN_SHAPE	117	ATAC	In-vitro	brain_organoid_atac	neuron_394_pallial	0.0443616753050875	0.41294012890607	0.0852618071382656	9.30848815032722	1.92196995609153	6.81329788099049e-06	4.38323029574465e-08	2.24197037322492e-08	1.95507949083184
CCA_BRAIN_SHAPE	122	ATAC	In-vitro	brain_organoid_atac	neuron_394_pallial	0.0443616753050875	0.297283930782244	0.121984380098429	6.70136843880985	2.74976946338272	0.028305325231704	5.96823097466472e-09	1.39839026527038e-08	0.426792943492834
CCA_BRAIN_SHAPE	103	ATAC	In-vitro	brain_organoid_atac	neuron_394_pallial	0.0443616753050875	0.490231555379122	0.177751347957197	11.0507899444208	4.00686734066629	0.00600903327381144	2.12751533151095e-08	2.01239053768077e-08	1.05720797811088
CCA_BRAIN_SHAPE	209	ATAC	In-vitro	brain_organoid_atac	neuron_394_pallial	0.0443616753050875	0.421839529182485	0.154672563156651	9.50909825387293	3.48662583396423	0.00853383890343308	2.5525891041867e-08	1.92870621148294e-08	1.3234722266094
CCA_BRAIN_SHAPE	80	ATAC	In-vitro	brain_organoid_atac	neuron_394_pallial	0.0443616753050875	0.428242088630984	0.129645511245636	9.65342462127152	2.92246652891327	0.0014777516911058	1.79275245170466e-08	1.63072755298314e-08	1.09935743001651
CCA_BRAIN_SHAPE	283	ATAC	In-vitro	brain_organoid_atac	glial_394_pallial	0.041665387552991	0.36160457831134	0.148885920640919	8.67877630686725	3.57337179335157	0.0263896049290259	1.5182181618146e-08	1.85159432861814e-08	0.819951831969401
CCA_BRAIN_SHAPE	132	ATAC	In-vitro	brain_organoid_atac	glial_394_pallial	0.041665387552991	0.455338777173656	0.154146731832395	10.9284661421797	3.69963513807108	0.0046573883938494	1.45695960802095e-08	1.69627223305615e-08	0.858918503544663
CCA_BRAIN_SHAPE	86	ATAC	In-vitro	brain_organoid_atac	glial_394_pallial	0.041665387552991	0.328047182690584	0.0850965064457493	7.87337408714526	2.04237885313131	0.000429146715721722	2.99607925948048e-09	9.83686594426888e-09	0.304576607677168
CCA_BRAIN_SHAPE	27	ATAC	In-vitro	brain_organoid_atac	glial_394_pallial	0.041665387552991	0.494533359129417	0.101675821031429	11.8691649873761	2.44029461869558	9.78618230227294e-07	2.75241114168172e-08	9.42534533953568e-09	2.92022312449011
CCA_BRAIN_SHAPE	199	ATAC	In-vitro	brain_organoid_atac	glial_394_pallial	0.041665387552991	0.557177230340232	0.102887706177846	13.3726640519448	2.46938075511697	1.9759568879408e-07	6.26858957872607e-08	1.98498924057014e-08	3.15799675414139
CCA_BRAIN_SHAPE	52	ATAC	In-vitro	brain_organoid_atac	glial_394_pallial	0.041665387552991	0.583149649733522	0.161154144281363	13.9960212536571	3.86781819985242	0.000114394343530934	3.39617858810477e-08	1.62702306878994e-08	2.0873573665004
CCA_BRAIN_SHAPE	13	ATAC	In-vitro	brain_organoid_atac	glial_394_pallial	0.041665387552991	0.487268504780354	0.0952324462215687	11.6948031303114	2.28564887583129	2.67280610797301e-07	2.87514528421809e-08	9.18872266080485e-09	3.12899343069982
CCA_BRAIN_SHAPE	41	ATAC	In-vitro	brain_organoid_atac	glial_394_pallial	0.041665387552991	0.349527364795287	0.0748149148986784	8.38891428408653	1.79561308060623	3.47215173755287e-05	2.28961703749013e-08	1.34032025850714e-08	1.70826115844904
CCA_BRAIN_SHAPE	198	ATAC	In-vitro	brain_organoid_atac	glial_394_pallial	0.041665387552991	0.594551846840436	0.129420183693975	14.2696823852718	3.10617976442379	6.39516000709762e-06	6.10281761047726e-08	2.15837919478044e-08	2.82750020257588
CCA_BRAIN_SHAPE	50	ATAC	In-vitro	brain_organoid_atac	glial_394_pallial	0.041665387552991	0.54671078741966	0.145677128191198	13.1214617102587	3.49635841034534	9.91001371019261e-05	2.41615332611867e-08	1.48964773771171e-08	1.62196287414244
CCA_BRAIN_SHAPE	62	ATAC	In-vitro	brain_organoid_atac	glial_394_pallial	0.041665387552991	0.514194444114405	0.0855826374483564	12.3410455131478	2.05404635537136	6.15106302061502e-09	4.61079593587312e-08	1.36488159385676e-08	3.37816551752622
CCA_BRAIN_SHAPE	3	ATAC	In-vitro	brain_organoid_atac	glial_394_pallial	0.041665387552991	0.493938856918486	0.0635206933365981	11.8548964962893	1.52454344162312	1.65615417824607e-14	2.86311174634272e-08	6.65105896878162e-09	4.30474569505614
CCA_BRAIN_SHAPE	31	ATAC	In-vitro	brain_organoid_atac	glial_394_pallial	0.041665387552991	0.50499895720189	0.0788846862309211	12.1203470520854	1.8932905911554	5.04469889616897e-10	3.30209848318306e-08	1.01140892171268e-08	3.26485006439474
CCA_BRAIN_SHAPE	77	ATAC	In-vitro	brain_organoid_atac	glial_394_pallial	0.041665387552991	0.664598199308904	0.156504621441077	15.9508464541138	3.75622622595389	1.09155495932975e-05	3.20439370619156e-08	1.47675618735103e-08	2.1698867650858
CCA_BRAIN_SHAPE	140	ATAC	In-vitro	brain_organoid_atac	glial_394_pallial	0.041665387552991	0.516275938930257	0.102853508983235	12.3910029223572	2.46855999725009	1.33336378551965e-06	4.13062585917649e-08	1.78830196196074e-08	2.30980334811441
CCA_BRAIN_SHAPE	5	ATAC	In-vitro	brain_organoid_atac	glial_394_pallial	0.041665387552991	0.489623558268981	0.0730211595015852	11.7513261492232	1.75256162945119	1.17706891993342e-10	1.46452321148068e-08	6.24654772217749e-09	2.34453217459797
CCA_BRAIN_SHAPE	45	ATAC	In-vitro	brain_organoid_atac	glial_394_pallial	0.041665387552991	0.431104842315852	0.0834549110938031	10.3468338502207	2.00297935517012	9.81158252830134e-07	1.69723066727506e-08	9.02873817075755e-09	1.87980937665474
CCA_BRAIN_SHAPE	119	ATAC	In-vitro	brain_organoid_atac	glial_394_pallial	0.041665387552991	0.456230922951544	0.115855285526733	10.9498782981749	2.78061221390023	7.99000259153066e-05	1.94822179508737e-08	1.27796696197587e-08	1.52446960919491
CCA_BRAIN_SHAPE	1	ATAC	In-vitro	brain_organoid_atac	glial_394_pallial	0.041665387552991	0.483894599825459	0.0628958620077691	11.6138269255274	1.50954702936044	1.88650896491682e-14	2.09851845870103e-08	5.49649744306058e-09	3.81791946678778
CCA_BRAIN_SHAPE	137	ATAC	In-vitro	brain_organoid_atac	glial_394_pallial	0.041665387552991	0.505088214368109	0.156209901855035	12.1224892898387	3.74915273874182	0.0015066652055439	2.74853341406677e-08	1.92299297242524e-08	1.42929977045126
CCA_BRAIN_SHAPE	212	ATAC	In-vitro	brain_organoid_atac	glial_394_pallial	0.041665387552991	0.588664369070472	0.139136911669218	14.1283785809455	3.33938839503798	3.37928383010844e-05	3.38516722161114e-08	1.50539586514587e-08	2.2486890657715
CCA_BRAIN_SHAPE	196	ATAC	In-vitro	brain_organoid_atac	glial_394_pallial	0.041665387552991	0.788170329285571	0.170813617684456	18.9166686205225	4.09965267855031	4.33619214677212e-07	7.17684330171945e-08	2.49635500924332e-08	2.87492895647676
CCA_BRAIN_SHAPE	28	ATAC	In-vitro	brain_organoid_atac	glial_394_pallial	0.041665387552991	0.504299904926726	0.0953142628305019	12.1035692824253	2.28761253472751	3.54711706021793e-07	2.66452310715072e-08	1.03787461801381e-08	2.5672880528188
CCA_BRAIN_SHAPE	136	ATAC	In-vitro	brain_organoid_atac	glial_394_pallial	0.041665387552991	0.462220041511785	0.168954666567681	11.0936215563559	4.05503648208722	0.00917065124152504	1.64998435943008e-08	1.57440538332451e-08	1.04800477494937
CCA_BRAIN_SHAPE	2	ATAC	In-vitro	brain_organoid_atac	glial_394_pallial	0.041665387552991	0.504527600640154	0.0740833804516589	12.109034147312	1.77805571488896	8.83459431942314e-12	1.65959438173445e-08	6.05858374172353e-09	2.73924476822092
CCA_BRAIN_SHAPE	76	ATAC	In-vitro	brain_organoid_atac	glial_394_pallial	0.041665387552991	0.637253107928639	0.120060966615424	15.2945441133403	2.88155165874138	1.23622428097987e-08	4.61296924867819e-08	1.27781008051237e-08	3.61005858306308
CCA_BRAIN_SHAPE	47	ATAC	In-vitro	brain_organoid_atac	glial_394_pallial	0.041665387552991	0.677751247196357	0.150995267546004	16.2665292944744	3.62399767322371	2.63527295111727e-06	3.97576565516622e-08	1.48176174185205e-08	2.6831342333059
CCA_BRAIN_SHAPE	135	ATAC	In-vitro	brain_organoid_atac	glial_394_pallial	0.041665387552991	0.636072429186841	0.219562984770933	15.2662069536224	5.26967340677409	0.00189348334558909	1.98668088237725e-08	1.66783801794965e-08	1.19117136136492
CCA_BRAIN_SHAPE	213	ATAC	In-vitro	brain_organoid_atac	glial_394_pallial	0.041665387552991	0.403333754698055	0.128977833704654	9.68030728587576	3.09556303876011	0.00449512075646441	3.09857708933454e-08	2.03933749392066e-08	1.51940377626141
CCA_BRAIN_SHAPE	150	ATAC	In-vitro	brain_organoid_atac	glial_394_pallial	0.041665387552991	0.343160277342305	0.10277658327948	8.23609949399525	2.46671372368171	0.00210537395888099	-6.1002120668272e-10	1.04055875382162e-08	-0.058624388526099
CCA_BRAIN_SHAPE	90	ATAC	In-vitro	brain_organoid_atac	glial_394_pallial	0.041665387552991	0.623157497732839	0.155870210285573	14.9562390831069	3.74099989079267	6.67700625796462e-05	3.70575357849885e-08	1.7252305151535e-08	2.14797590579896
CCA_BRAIN_SHAPE	277	ATAC	In-vitro	brain_organoid_atac	glial_394_pallial	0.041665387552991	0.729303399015353	0.176720829521307	17.5038189213483	4.24143011502172	3.04631242671842e-06	7.18360598336213e-08	2.37309855195711e-08	3.02709972893362
CCA_BRAIN_SHAPE	15	ATAC	In-vitro	brain_organoid_atac	glial_394_pallial	0.041665387552991	0.447955876983952	0.064753822266796	10.7512710979643	1.55413944450752	1.20475317220427e-10	3.22588509578247e-08	9.36953486730345e-09	3.44295116189784
CCA_BRAIN_SHAPE	175	ATAC	In-vitro	brain_organoid_atac	glial_394_pallial	0.041665387552991	0.567725763688541	0.201412013877303	13.6258366243802	4.83403673183509	0.00339207434680606	2.07187265502921e-08	2.3026643479087e-08	0.899771891162039
CCA_BRAIN_SHAPE	204	ATAC	In-vitro	brain_organoid_atac	glial_394_pallial	0.041665387552991	0.6159743306441	0.10595476783909	14.7838377804764	2.54299249477361	2.72339639297771e-09	7.78244081907793e-08	2.06985103340519e-08	3.75990382567519
CCA_BRAIN_SHAPE	12	ATAC	In-vitro	brain_organoid_atac	glial_394_pallial	0.041665387552991	0.613314989928017	0.126404159024624	14.7200116439092	3.03379295017622	7.16195519715728e-08	3.30841625197997e-08	1.25190458670978e-08	2.64270639080815
CCA_BRAIN_SHAPE	280	ATAC	In-vitro	brain_organoid_atac	glial_394_pallial	0.041665387552991	0.522306240229024	0.105075928787284	12.535734596606	2.52189971000861	4.29370238740138e-06	3.25130264804737e-08	1.88122101135047e-08	1.72829382004051
CCA_BRAIN_SHAPE	61	ATAC	In-vitro	brain_organoid_atac	glial_394_pallial	0.041665387552991	0.395165964573943	0.100937479797005	9.48427430493386	2.42257388506539	0.000241210810110332	1.40280098830951e-08	1.15613924926891e-08	1.21334950716064
CCA_BRAIN_SHAPE	40	ATAC	In-vitro	brain_organoid_atac	glial_394_pallial	0.041665387552991	0.613218032649629	0.100692762537877	14.7176845977905	2.41670049054059	1.60603211461346e-10	4.00659804428764e-08	1.1080452625187e-08	3.6159155043723
CCA_BRAIN_SHAPE	112	ATAC	In-vitro	brain_organoid_atac	glial_394_pallial	0.041665387552991	0.665646946226556	0.143783441627395	15.9760171528459	3.45090853756078	1.93855893873741e-07	5.43615882520231e-08	1.89871984830282e-08	2.86306525423509
CCA_BRAIN_SHAPE	232	ATAC	In-vitro	brain_organoid_atac	glial_394_pallial	0.041665387552991	0.256449658344492	0.137730487447768	6.15498075034905	3.30563317748093	0.115132474671271	9.28830582032421e-10	1.78631120855984e-08	0.0519971311595399
CCA_BRAIN_SHAPE	48	ATAC	In-vitro	brain_organoid_atac	glial_394_pallial	0.041665387552991	0.514653866473867	0.172595422677687	12.3520719882737	4.14241731120768	0.00143056575560334	2.38927989692697e-08	1.56207293116653e-08	1.52955719880677
CCA_BRAIN_SHAPE	18	ATAC	In-vitro	brain_organoid_atac	glial_394_pallial	0.041665387552991	0.52716131636719	0.124543695856161	12.6522600011037	2.98914046335856	1.04982618220511e-05	3.33588992760214e-08	1.24736445730812e-08	2.67435063429752
CCA_BRAIN_SHAPE	10	ATAC	In-vitro	brain_organoid_atac	glial_394_pallial	0.041665387552991	0.456150478006607	0.0649733617872782	10.9479475602252	1.55940855475408	1.89117948351713e-10	2.42730156241687e-08	8.2273179436398e-09	2.95029507677325
CCA_BRAIN_SHAPE	139	ATAC	In-vitro	brain_organoid_atac	glial_394_pallial	0.041665387552991	0.604020195537668	0.126452885720232	14.4969297302098	3.03496242677226	4.96774051490966e-07	5.17888025775055e-08	1.44034889665382e-08	3.59557345430818
CCA_BRAIN_SHAPE	138	ATAC	In-vitro	brain_organoid_atac	glial_394_pallial	0.041665387552991	0.555245636497218	0.10993497209277	13.3263043765294	2.63852032944498	1.10574203184759e-06	4.6617417549282e-08	1.52178823312546e-08	3.06333145010188
CCA_BRAIN_SHAPE	172	ATAC	In-vitro	brain_organoid_atac	glial_394_pallial	0.041665387552991	0.415308054755853	0.271648511678813	9.96769930983253	6.51976442876775	0.158239365759035	1.26372212111452e-08	2.24147220439778e-08	0.563791118460041
CCA_BRAIN_SHAPE	29	ATAC	In-vitro	brain_organoid_atac	glial_394_pallial	0.041665387552991	0.632993737889186	0.125337839467078	15.1923160941232	3.00820049513929	6.2835681265392e-08	4.26252096251035e-08	1.30621653232384e-08	3.26325755112521
CCA_BRAIN_SHAPE	37	ATAC	In-vitro	brain_organoid_atac	glial_394_pallial	0.041665387552991	0.495926167354647	0.11207218637194	11.9025934109917	2.68981504682764	5.87319993052123e-06	4.86727227458879e-08	1.66556135674097e-08	2.92230139399526
CCA_BRAIN_SHAPE	14	ATAC	In-vitro	brain_organoid_atac	glial_394_pallial	0.041665387552991	0.528285674977614	0.0889563742323662	12.6792454361724	2.13501852393019	6.66628559416071e-09	3.03584072147961e-08	9.16846080137334e-09	3.31117816528688
CCA_BRAIN_SHAPE	25	ATAC	In-vitro	brain_organoid_atac	glial_394_pallial	0.041665387552991	0.512136118282507	0.117868732102181	12.2916441766241	2.82893641520251	9.7068349850743e-06	1.6012529330661e-08	1.3375284382175e-08	1.19717300007472
CCA_BRAIN_SHAPE	30	ATAC	In-vitro	brain_organoid_atac	glial_394_pallial	0.041665387552991	0.445460015188716	0.0691889878557191	10.6913685759474	1.66058668643663	4.99191724547944e-09	3.1733151762244e-08	1.1608370566477e-08	2.73364393224006
CCA_BRAIN_SHAPE	230	ATAC	In-vitro	brain_organoid_atac	glial_394_pallial	0.041665387552991	0.345583505136122	0.124221646481741	8.29425874646195	2.98141104108905	0.0138448923776776	1.56427312297834e-08	1.46248093193996e-08	1.06960240562135
CCA_BRAIN_SHAPE	133	ATAC	In-vitro	brain_organoid_atac	glial_394_pallial	0.041665387552991	0.455777454303703	0.13334716430185	10.9389947165146	3.20043019238104	0.000687018264371152	2.74154876411292e-08	1.60596968561772e-08	1.70709870096857
CCA_BRAIN_SHAPE	174	ATAC	In-vitro	brain_organoid_atac	glial_394_pallial	0.041665387552991	0.478777979861924	0.241264475905669	11.4910242765174	5.79052518349489	0.0555465815433546	2.68486119758081e-08	2.33905500697304e-08	1.147840127563
CCA_BRAIN_SHAPE	20	ATAC	In-vitro	brain_organoid_atac	glial_394_pallial	0.041665387552991	0.430517736939543	0.0630025665217779	10.3327428886147	1.5121080163157	9.68148617970766e-10	3.38134984934706e-08	1.00778834212954e-08	3.3552182616064
CCA_BRAIN_SHAPE	168	ATAC	In-vitro	brain_organoid_atac	glial_394_pallial	0.041665387552991	0.625685846047367	0.21909632732083	15.0169213055226	5.25847328414212	0.00114525315876315	5.20392604242271e-08	2.01216728891742e-08	2.58622932153047
CCA_BRAIN_SHAPE	26	ATAC	In-vitro	brain_organoid_atac	glial_394_pallial	0.041665387552991	0.632673703291733	0.147059107177254	15.1846350279854	3.52952692424187	1.06315184318431e-06	4.66757692555862e-08	1.5445059309759e-08	3.02205179789073
CCA_BRAIN_SHAPE	205	ATAC	In-vitro	brain_organoid_atac	glial_394_pallial	0.041665387552991	0.836584289247018	0.125491661858662	20.0786393306202	3.01189234587243	5.05136629641071e-13	1.02785377234359e-07	1.8961634815214e-08	5.42070228838544
CCA_BRAIN_SHAPE	141	ATAC	In-vitro	brain_organoid_atac	glial_394_pallial	0.041665387552991	0.450901483577221	0.105365039245892	10.8219678265024	2.5288385740295	7.5197835247989e-05	1.78162091638072e-08	1.44572060648698e-08	1.23234109577365
CCA_BRAIN_SHAPE	153	ATAC	In-vitro	brain_organoid_atac	glial_394_pallial	0.041665387552991	0.58982254380886	0.130154148700458	14.1561756280008	3.123795465359	1.51066083648164e-06	5.13415659654203e-08	1.69070569846707e-08	3.03669444137858
CCA_BRAIN_SHAPE	116	ATAC	In-vitro	brain_organoid_atac	glial_394_pallial	0.041665387552991	0.505151576189561	0.0864923863527929	12.124010020238	2.07588099937364	3.27631484249052e-08	6.28883333935743e-08	2.09055172750126e-08	3.00821704463356
CCA_BRAIN_SHAPE	78	ATAC	In-vitro	brain_organoid_atac	glial_394_pallial	0.041665387552991	0.536077605571223	0.129509037631338	12.8662575114519	3.10831232438736	5.5707394798127e-05	3.74479101415209e-08	1.73787587032842e-08	2.15480925772012
CCA_BRAIN_SHAPE	197	ATAC	In-vitro	brain_organoid_atac	glial_394_pallial	0.041665387552991	0.336748694266326	0.0949821273635201	8.08221677616803	2.27964103880517	0.00154459626569305	3.6153212833684e-08	2.59421074384903e-08	1.39361125226255
CCA_BRAIN_SHAPE	91	ATAC	In-vitro	brain_organoid_atac	glial_394_pallial	0.041665387552991	0.800408026233605	0.245228763009217	19.2103823639137	5.88567099483545	5.57886991849465e-05	3.28850866069815e-08	1.70978827973525e-08	1.92334261479869
CCA_BRAIN_SHAPE	42	ATAC	In-vitro	brain_organoid_atac	glial_394_pallial	0.041665387552991	0.464476583321842	0.077023661257563	11.1477802223995	1.84862462060631	1.89977285693969e-07	3.07000526536975e-08	1.34094026661348e-08	2.289442223346
CCA_BRAIN_SHAPE	81	ATAC	In-vitro	brain_organoid_atac	glial_394_pallial	0.041665387552991	0.513700638322581	0.0856453348210802	12.3291938103119	2.05555113851166	5.56865842176025e-08	2.9679611672436e-08	1.42414579079091e-08	2.08402902739004
CCA_BRAIN_SHAPE	151	ATAC	In-vitro	brain_organoid_atac	glial_394_pallial	0.041665387552991	0.167166387062846	0.107765873959752	4.01211645638097	2.58646037607819	0.24805367476902	-1.36803245322004e-08	1.43202626893562e-08	-0.955312400963744
CCA_BRAIN_SHAPE	7	ATAC	In-vitro	brain_organoid_atac	glial_394_pallial	0.041665387552991	0.43838766950032	0.0603755364947646	10.5216270685775	1.44905736009242	2.65908892664716e-11	2.54405402821176e-08	7.60958210604763e-09	3.34322436207095
CCA_BRAIN_SHAPE	79	ATAC	In-vitro	brain_organoid_atac	glial_394_pallial	0.041665387552991	0.4748178887271	0.0780803544231769	11.3959791715178	1.87398603514422	2.6622235374255e-08	4.67707792544409e-08	1.2808974828129e-08	3.65140691444958
CCA_BRAIN_SHAPE	58	ATAC	In-vitro	brain_organoid_atac	glial_394_pallial	0.041665387552991	0.643497266996203	0.160956909762676	15.4444085316089	3.86308442608311	3.92660367688114e-05	3.81499557421432e-08	1.77709231414224e-08	2.14676274488066
CCA_BRAIN_SHAPE	111	ATAC	In-vitro	brain_organoid_atac	glial_394_pallial	0.041665387552991	0.172444246973981	0.130997530650935	4.13878898293368	3.14403725356759	0.328560275675425	-7.41903787227509e-09	1.40926181473252e-08	-0.526448513307887
CCA_BRAIN_SHAPE	53	ATAC	In-vitro	brain_organoid_atac	glial_394_pallial	0.041665387552991	0.68858923350904	0.159155588504487	16.5266489513215	3.81985138868731	4.49430551692712e-07	5.74867503358377e-08	1.70650955387378e-08	3.36867439185105
CCA_BRAIN_SHAPE	120	ATAC	In-vitro	brain_organoid_atac	glial_394_pallial	0.041665387552991	0.591456889640362	0.0896633836368145	14.19540113213	2.15198727055589	2.19854882333405e-10	8.43849785346477e-08	1.80565081409967e-08	4.67338301933663
CCA_BRAIN_SHAPE	214	ATAC	In-vitro	brain_organoid_atac	glial_394_pallial	0.041665387552991	0.742466765287072	0.13605428644073	17.8197494105338	3.26540311830036	1.83367974569332e-09	8.95361862677549e-08	2.10940072254294e-08	4.24462669946451
CCA_BRAIN_SHAPE	216	ATAC	In-vitro	brain_organoid_atac	glial_394_pallial	0.041665387552991	0.356273005938654	0.125681416581474	8.55081464166241	3.0164465990297	0.00951193373203639	9.93147113832419e-09	2.01493345372662e-08	0.492893257589026
CCA_BRAIN_SHAPE	109	ATAC	In-vitro	brain_organoid_atac	glial_394_pallial	0.041665387552991	0.521726668072255	0.140215567518398	12.5218244378193	3.3652769301634	0.000235697438294219	2.3232909532504e-08	1.35167771960004e-08	1.71882018883751
CCA_BRAIN_SHAPE	161	ATAC	In-vitro	brain_organoid_atac	glial_394_pallial	0.041665387552991	0.69906380116382	0.204060799260959	16.7780462926148	4.89760953264696	0.000309692771253035	3.41498150229102e-08	2.37826839147255e-08	1.43591089825508
CCA_BRAIN_SHAPE	121	ATAC	In-vitro	brain_organoid_atac	glial_394_pallial	0.041665387552991	0.36091352152003	0.106737658068101	8.66219043471064	2.56178243709721	0.00197145953920178	1.77564637896546e-08	1.46510378412825e-08	1.21195945174763
CCA_BRAIN_SHAPE	60	ATAC	In-vitro	brain_organoid_atac	glial_394_pallial	0.041665387552991	0.4945245721155	0.0773653816346582	11.8689540925679	1.85682616143347	3.47786788709501e-09	5.23269831367746e-08	1.9442025199988e-08	2.69143685385239
CCA_BRAIN_SHAPE	63	ATAC	In-vitro	brain_organoid_atac	glial_394_pallial	0.041665387552991	0.474920447175101	0.107162347128042	11.398440649834	2.57197528744334	1.56937191870947e-05	2.32429180125341e-08	1.02900977552613e-08	2.2587655205365
CCA_BRAIN_SHAPE	236	ATAC	In-vitro	brain_organoid_atac	glial_394_pallial	0.041665387552991	0.447192657648283	0.167112040768022	10.7329532715742	4.01081210526329	0.0098052816843442	2.51805163420043e-08	1.83472990113603e-08	1.37243723593391
CCA_BRAIN_SHAPE	21	ATAC	In-vitro	brain_organoid_atac	glial_394_pallial	0.041665387552991	0.421230281324174	0.0815107143768382	10.109837110922	1.95631720149419	4.64262273311856e-06	1.44968292173247e-08	8.60014375422653e-09	1.68564963930983
CCA_BRAIN_SHAPE	215	ATAC	In-vitro	brain_organoid_atac	glial_394_pallial	0.041665387552991	0.533389637272878	0.15392871094012	12.8017442918178	3.69440247602042	0.000438509866526415	3.86160082470484e-08	1.54566334645106e-08	2.49834534381068
CCA_BRAIN_SHAPE	281	ATAC	In-vitro	brain_organoid_atac	glial_394_pallial	0.041665387552991	0.554987099066573	0.11838451356815	13.3200992877056	2.84131555040945	3.57454665461704e-06	7.34420102329998e-08	2.28515448693328e-08	3.21387506415641
CCA_BRAIN_SHAPE	102	ATAC	In-vitro	brain_organoid_atac	glial_394_pallial	0.041665387552991	0.680143268953567	0.186787805341338	16.3239395790702	4.48304495197068	8.92669164174786e-05	4.68087694489195e-08	2.07994456715596e-08	2.25048158436858
CCA_BRAIN_SHAPE	276	ATAC	In-vitro	brain_organoid_atac	glial_394_pallial	0.041665387552991	0.291720893425774	0.12142836150897	7.00151637986704	2.91437014367224	0.0358747251568635	2.54164445247e-08	2.1386866342991e-08	1.18841367954916
CCA_BRAIN_SHAPE	103	ATAC	In-vitro	brain_organoid_atac	glial_394_pallial	0.041665387552991	0.791288906557638	0.192786544299642	18.9915167727951	4.62701910679342	1.74031221178771e-06	6.36351659573988e-08	1.81707766460456e-08	3.50206087483044
CCA_BRAIN_SHAPE	245	ATAC	In-vitro	brain_organoid_atac	glial_394_pallial	0.041665387552991	0.393426604677029	0.305070919832274	9.4425283858613	7.32192684981697	0.227836373704023	2.60019872776454e-08	2.59690389836012e-08	1.00126875292016
CCA_BRAIN_SHAPE	207	ATAC	In-vitro	brain_organoid_atac	glial_394_pallial	0.041665387552991	0.32526809262302	0.155254142412161	7.80667387791213	3.72621380791683	0.0580747562781941	1.94907520168944e-08	1.64429177054245e-08	1.18535848479399
CCA_BRAIN_SHAPE	56	ATAC	In-vitro	brain_organoid_atac	glial_394_pallial	0.041665387552991	0.578383989253783	0.127368805592977	13.8816418908424	3.05694517856066	2.41704997338017e-06	3.28907634708065e-08	1.25442264364532e-08	2.62198419626951
CCA_BRAIN_SHAPE	6	ATAC	In-vitro	brain_organoid_atac	glial_394_pallial	0.041665387552991	0.532461868431765	0.0853357422717563	12.7794771560583	2.04812068922255	5.37505768649101e-11	3.12697912985489e-08	7.82932530600167e-09	3.99393179825835
CCA_BRAIN_SHAPE	24	ATAC	In-vitro	brain_organoid_atac	glial_394_pallial	0.041665387552991	0.650189383754627	0.156015981899546	15.6050242645098	3.74449851693138	2.00230145010282e-06	4.87825713827914e-08	1.56389766640253e-08	3.11929433944402
CCA_BRAIN_SHAPE	71	ATAC	In-vitro	brain_organoid_atac	glial_394_pallial	0.041665387552991	0.648779535163096	0.174660418822865	15.5711868595477	4.19197874016481	4.20595040558758e-05	5.07069892019873e-08	1.72651668601786e-08	2.93695332414892
CCA_BRAIN_SHAPE	209	ATAC	In-vitro	brain_organoid_atac	glial_394_pallial	0.041665387552991	0.504500547924772	0.16120078740997	12.1083848622106	3.86893766930529	0.00139175032225852	3.49290749481452e-08	1.79711009009188e-08	1.94362466388241
CCA_BRAIN_SHAPE	97	ATAC	In-vitro	brain_organoid_atac	glial_394_pallial	0.041665387552991	0.470088210922885	0.166167367709018	11.2824634194274	3.98813925581954	0.00426568228802148	2.65792784035824e-08	1.90967324178965e-08	1.39182336652911
CCA_BRAIN_SHAPE	117	ATAC	In-vitro	brain_organoid_atac	glial_394_pallial	0.041665387552991	0.537530353711596	0.0909796340730799	12.9011245371942	2.18357825082918	1.57070728300013e-08	7.36519013825898e-08	2.07871065538268e-08	3.54315311714371
CCA_BRAIN_SHAPE	122	ATAC	In-vitro	brain_organoid_atac	glial_394_pallial	0.041665387552991	0.413695347785109	0.124236196281717	9.92899315430494	2.98176024700864	0.00114325788185741	1.86383541692036e-08	1.28265737690395e-08	1.45310466417715
CCA_BRAIN_SHAPE	80	ATAC	In-vitro	brain_organoid_atac	glial_394_pallial	0.041665387552991	0.523364377915654	0.142287098743311	12.5611306807126	3.41499520584914	0.000241917681087552	3.01017939403633e-08	1.66472657309003e-08	1.80821249729252
CCA_BRAIN_SHAPE	13	ATAC	In-vitro	brain_organoid_atac	neuron_394_subpallial	0.061746214117087	0.471456255902746	0.0938803356865593	7.63538724833787	1.52042253972912	1.41022153162655e-06	1.97362139216084e-08	8.95358499711394e-09	2.20428062367979
CCA_BRAIN_SHAPE	132	ATAC	In-vitro	brain_organoid_atac	neuron_394_subpallial	0.061746214117087	0.496751904345042	0.168813199450346	8.04505849383851	2.73398461531961	0.00615024229801495	1.39442068705348e-08	1.73271989366366e-08	0.804758283293625
CCA_BRAIN_SHAPE	86	ATAC	In-vitro	brain_organoid_atac	neuron_394_subpallial	0.061746214117087	0.40007208175452	0.100519502985069	6.47929735409978	1.62794601130455	0.000168579906507915	5.58366735085916e-09	1.01689788389357e-08	0.54908830466635
CCA_BRAIN_SHAPE	30	ATAC	In-vitro	brain_organoid_atac	neuron_394_subpallial	0.061746214117087	0.442885798866304	0.0748299242289138	7.17267941361516	1.21189493637645	1.05476021272874e-07	1.96256460061666e-08	1.20581728301301e-08	1.62758042056981
CCA_BRAIN_SHAPE	198	ATAC	In-vitro	brain_organoid_atac	neuron_394_subpallial	0.061746214117087	0.427645141157875	0.147627529103527	6.92585201008353	2.39087580047558	0.0122019725636182	9.23873460232973e-09	2.51253703245672e-08	0.367705410228172
CCA_BRAIN_SHAPE	27	ATAC	In-vitro	brain_organoid_atac	neuron_394_subpallial	0.061746214117087	0.456521626178967	0.100753790957901	7.39351606745124	1.63174038114864	2.24518855857496e-05	1.68105880053442e-08	9.25458523312718e-09	1.81646044440436
CCA_BRAIN_SHAPE	47	ATAC	In-vitro	brain_organoid_atac	neuron_394_subpallial	0.061746214117087	0.729697484567679	0.1640265534401	11.8176878534445	2.65646332792262	1.13258827774659e-06	3.54769510408211e-08	1.43653909117071e-08	2.46961264464507
CCA_BRAIN_SHAPE	28	ATAC	In-vitro	brain_organoid_atac	neuron_394_subpallial	0.061746214117087	0.706113644574515	0.121465433973235	11.4357399019726	1.96717216933989	8.72681115220104e-11	4.27118976965115e-08	1.00905908349784e-08	4.23284408168185
CCA_BRAIN_SHAPE	175	ATAC	In-vitro	brain_organoid_atac	neuron_394_subpallial	0.061746214117087	0.604413177440144	0.203188951749985	9.78866779255517	3.29071109306694	0.00314018022012427	1.55718146173566e-08	2.16316005471732e-08	0.719864190511389
CCA_BRAIN_SHAPE	31	ATAC	In-vitro	brain_organoid_atac	neuron_394_subpallial	0.061746214117087	0.528384631141504	0.0860363708460606	8.55736078230722	1.39338698050237	5.44177455507106e-09	2.5334747847256e-08	1.06236605898913e-08	2.38474748255442
CCA_BRAIN_SHAPE	26	ATAC	In-vitro	brain_organoid_atac	neuron_394_subpallial	0.061746214117087	0.498111870367104	0.14192647750486	8.06708358544142	2.29854541746851	0.000609766878612041	1.73077367337214e-08	1.53928396310165e-08	1.12440180945213
CCA_BRAIN_SHAPE	5	ATAC	In-vitro	brain_organoid_atac	neuron_394_subpallial	0.061746214117087	0.547205929733147	0.0868375588501118	8.86217782835238	1.40636248054731	2.01026719937754e-12	1.35797406429906e-08	6.17011615423054e-09	2.20088897899915
CCA_BRAIN_SHAPE	150	ATAC	In-vitro	brain_organoid_atac	neuron_394_subpallial	0.061746214117087	0.436030456296901	0.129116026439275	7.06165491328866	2.09107600013237	0.00105872641063079	3.95205806127116e-09	1.11917602093514e-08	0.35312211728491
CCA_BRAIN_SHAPE	41	ATAC	In-vitro	brain_organoid_atac	neuron_394_subpallial	0.061746214117087	0.391223979440744	0.0879696904001839	6.3359994622323	1.42469771884913	0.000109595816762689	1.76972390965645e-08	1.42525819478651e-08	1.24168653520462
CCA_BRAIN_SHAPE	3	ATAC	In-vitro	brain_organoid_atac	neuron_394_subpallial	0.061746214117087	0.540408499054668	0.0731789030819505	8.75209122991594	1.1851561124571	5.34991856677199e-15	2.67096899702253e-08	6.54470234430935e-09	4.08111607909097
CCA_BRAIN_SHAPE	62	ATAC	In-vitro	brain_organoid_atac	neuron_394_subpallial	0.061746214117087	0.567539917447726	0.0942318709643208	9.1914933662414	1.52611576777213	1.44852945233003e-08	4.2269844811649e-08	1.36267237518544e-08	3.10198148736205
CCA_BRAIN_SHAPE	1	ATAC	In-vitro	brain_organoid_atac	neuron_394_subpallial	0.061746214117087	0.550484814028159	0.0757760033674689	8.91528042487424	1.22721699542223	1.69725403874974e-17	2.15917642527084e-08	5.19866028655354e-09	4.15333240922782
CCA_BRAIN_SHAPE	232	ATAC	In-vitro	brain_organoid_atac	neuron_394_subpallial	0.061746214117087	0.237591751743436	0.152533912475391	3.84787561700382	2.47033627334863	0.241529485345837	-8.85762074399691e-09	1.9212534317952e-08	-0.46103343772406
CCA_BRAIN_SHAPE	76	ATAC	In-vitro	brain_organoid_atac	neuron_394_subpallial	0.061746214117087	0.612577278893614	0.141906720544889	9.92088806824671	2.29822544708242	1.17275390577446e-05	3.06157120412273e-08	1.53089199576475e-08	1.99986100429857
CCA_BRAIN_SHAPE	195	ATAC	In-vitro	brain_organoid_atac	neuron_394_subpallial	0.061746214117087	0.908468915117722	0.617042274423411	14.7129492570189	9.9932001216032	0.0742126676291393	6.13823204674761e-09	2.1912171952723e-08	0.280128873577264
CCA_BRAIN_SHAPE	90	ATAC	In-vitro	brain_organoid_atac	neuron_394_subpallial	0.061746214117087	0.685882034301766	0.172781098634026	11.1080824000182	2.79824603183586	2.78086215625433e-05	3.36594592182845e-08	1.63164187769521e-08	2.06291954615865
CCA_BRAIN_SHAPE	140	ATAC	In-vitro	brain_organoid_atac	neuron_394_subpallial	0.061746214117087	0.514813641081113	0.110714290549217	8.33757418883839	1.79305390836227	1.00962323490165e-05	2.72914234711936e-08	1.79417564312232e-08	1.52111213725428
CCA_BRAIN_SHAPE	52	ATAC	In-vitro	brain_organoid_atac	neuron_394_subpallial	0.061746214117087	0.406614638280625	0.159427186812378	6.58525618282568	2.58197509097581	0.0185637408759469	3.04445024019578e-09	1.60654386341826e-08	0.189503088556703
CCA_BRAIN_SHAPE	53	ATAC	In-vitro	brain_organoid_atac	neuron_394_subpallial	0.061746214117087	0.620041660895809	0.153090553152682	10.0417761600743	2.47935124997918	1.60927792263156e-05	3.36636302804124e-08	1.58727771814973e-08	2.12084059994578
CCA_BRAIN_SHAPE	280	ATAC	In-vitro	brain_organoid_atac	neuron_394_subpallial	0.061746214117087	0.655940632230532	0.121485986345267	10.6231716650141	1.96750502168275	1.01458737436406e-07	4.1662734803881e-08	1.97200285795496e-08	2.11271168476332
CCA_BRAIN_SHAPE	61	ATAC	In-vitro	brain_organoid_atac	neuron_394_subpallial	0.061746214117087	0.49788879112129	0.117174435871567	8.0634707445733	1.89767806086658	2.51036186823644e-05	2.02835730257903e-08	1.13207925762215e-08	1.79170962538386
CCA_BRAIN_SHAPE	212	ATAC	In-vitro	brain_organoid_atac	neuron_394_subpallial	0.061746214117087	0.59425461384337	0.170884760166926	9.62414655441884	2.76753421420921	0.000847241349412553	2.49414434993604e-08	1.73728602225348e-08	1.43565556735489
CCA_BRAIN_SHAPE	40	ATAC	In-vitro	brain_organoid_atac	neuron_394_subpallial	0.061746214117087	0.558997115182408	0.110715412866506	9.05313990785579	1.79307208465544	3.78733753386046e-07	2.0583919829602e-08	1.22667917866251e-08	1.67801982683405
CCA_BRAIN_SHAPE	12	ATAC	In-vitro	brain_organoid_atac	neuron_394_subpallial	0.061746214117087	0.706240403299025	0.144661094854226	11.4377928007021	2.34283343396424	3.9068746821375e-08	3.55128554574344e-08	1.21135817941685e-08	2.93165605853509
CCA_BRAIN_SHAPE	20	ATAC	In-vitro	brain_organoid_atac	neuron_394_subpallial	0.061746214117087	0.42298386653592	0.0778475323103071	6.85036115305518	1.26076607972576	1.59769451475872e-06	1.97320603826303e-08	1.09973519511705e-08	1.79425560537144
CCA_BRAIN_SHAPE	116	ATAC	In-vitro	brain_organoid_atac	neuron_394_subpallial	0.061746214117087	0.477480232488028	0.0905557190595902	7.73294750642688	1.46657929323202	2.13419096036329e-06	3.3131970120002e-08	2.15996312747723e-08	1.53391369040171
CCA_BRAIN_SHAPE	48	ATAC	In-vitro	brain_organoid_atac	neuron_394_subpallial	0.061746214117087	0.421920125211858	0.17283614224726	6.83313351668472	2.79913748103677	0.0245856158157268	5.78667926231932e-09	1.57289889171346e-08	0.367898998009688
CCA_BRAIN_SHAPE	277	ATAC	In-vitro	brain_organoid_atac	neuron_394_subpallial	0.061746214117087	0.624480279159345	0.181945276233798	10.1136610250333	2.94666286565816	0.000265431505169708	3.62613350135941e-08	2.46395690154841e-08	1.47167083120677
CCA_BRAIN_SHAPE	15	ATAC	In-vitro	brain_organoid_atac	neuron_394_subpallial	0.061746214117087	0.45237225912339	0.06858148763893	7.32631571978768	1.1106994755805	2.88699921811465e-09	2.21925705222634e-08	9.54024726610042e-09	2.32620496128238
CCA_BRAIN_SHAPE	174	ATAC	In-vitro	brain_organoid_atac	neuron_394_subpallial	0.061746214117087	0.447491976600353	0.232070225635508	7.24727795864198	3.75845270765009	0.090031288095172	1.4579370051936e-08	2.13494311265723e-08	0.682892671261388
CCA_BRAIN_SHAPE	10	ATAC	In-vitro	brain_organoid_atac	neuron_394_subpallial	0.061746214117087	0.526503313833114	0.0815607515407389	8.52689223722649	1.3209028716494	9.07761597436978e-11	2.54119920319339e-08	9.27581242476635e-09	2.73959744637398
CCA_BRAIN_SHAPE	25	ATAC	In-vitro	brain_organoid_atac	neuron_394_subpallial	0.061746214117087	0.571190474234044	0.134879809105414	9.25061531952254	2.18442233315952	1.8948958967884e-05	1.48836916539235e-08	1.25498313680509e-08	1.18596746182694
CCA_BRAIN_SHAPE	135	ATAC	In-vitro	brain_organoid_atac	neuron_394_subpallial	0.061746214117087	0.494515869008149	0.238921236565669	8.00884517503239	3.86940705567165	0.0408904115463029	3.06038080499861e-10	1.80231522492857e-08	0.0169802749411935
CCA_BRAIN_SHAPE	136	ATAC	In-vitro	brain_organoid_atac	neuron_394_subpallial	0.061746214117087	0.533505046244192	0.205538989106621	8.64028756860343	3.32877071162397	0.0168199436862739	1.65938622124222e-08	1.81792999597394e-08	0.912788844959462
CCA_BRAIN_SHAPE	199	ATAC	In-vitro	brain_organoid_atac	neuron_394_subpallial	0.061746214117087	0.503427282453957	0.109504495881744	8.15316841125397	1.77346089064011	3.19867407562251e-05	3.50315762597005e-08	2.09398774566065e-08	1.67295994603101
CCA_BRAIN_SHAPE	18	ATAC	In-vitro	brain_organoid_atac	neuron_394_subpallial	0.061746214117087	0.710042119771151	0.152514257111512	11.4993628342092	2.47001794834426	3.14369898325623e-07	4.69887775863048e-08	1.27222620341303e-08	3.69342947506088
CCA_BRAIN_SHAPE	42	ATAC	In-vitro	brain_organoid_atac	neuron_394_subpallial	0.061746214117087	0.484488822306421	0.0923813189290847	7.84645389574336	1.4961454762863	3.07562216474499e-06	2.37409852412095e-08	1.44760822017407e-08	1.64001453641613
CCA_BRAIN_SHAPE	216	ATAC	In-vitro	brain_organoid_atac	neuron_394_subpallial	0.061746214117087	0.36551294263484	0.147004934903624	5.91960086721643	2.38079268511693	0.0349156219536177	3.2489530742193e-09	2.30379766489597e-08	0.141025973058532
CCA_BRAIN_SHAPE	172	ATAC	In-vitro	brain_organoid_atac	neuron_394_subpallial	0.061746214117087	0.0545156859681884	0.317326708181694	0.882899247309518	5.1392091437373	0.981722984109734	-2.38936569815256e-08	2.50906345414525e-08	-0.952293850601931
CCA_BRAIN_SHAPE	91	ATAC	In-vitro	brain_organoid_atac	neuron_394_subpallial	0.061746214117087	0.873661106157572	0.258867571553398	14.1492254812721	4.19244443169451	2.91968850698107e-05	3.29667561336025e-08	1.64880815569107e-08	1.99942946787432
CCA_BRAIN_SHAPE	78	ATAC	In-vitro	brain_organoid_atac	neuron_394_subpallial	0.061746214117087	0.569404292912867	0.145484235430135	9.22168753266601	2.35616446304317	0.000207282881943359	2.98284916591836e-08	1.79900835162519e-08	1.65805187242389
CCA_BRAIN_SHAPE	196	ATAC	In-vitro	brain_organoid_atac	neuron_394_subpallial	0.061746214117087	0.776688555999868	0.166302402493134	12.5787235234708	2.69332144279779	1.02937502071176e-06	5.23932408081447e-08	2.25811698907317e-08	2.32021817566012
CCA_BRAIN_SHAPE	161	ATAC	In-vitro	brain_organoid_atac	neuron_394_subpallial	0.061746214117087	0.806859575069945	0.217899595432457	13.0673529803775	3.52895474723782	6.96295076998357e-05	3.85647196860269e-08	2.23679658459912e-08	1.7241049075072
CCA_BRAIN_SHAPE	45	ATAC	In-vitro	brain_organoid_atac	neuron_394_subpallial	0.061746214117087	0.486820622800288	0.104456599746991	7.88421816238237	1.69170857259223	5.47922767789585e-06	1.54654916449366e-08	9.91854876958968e-09	1.55924944305903
CCA_BRAIN_SHAPE	213	ATAC	In-vitro	brain_organoid_atac	neuron_394_subpallial	0.061746214117087	0.361093263958624	0.13114381459779	5.84802273502788	2.12391668822167	0.0198403438938583	1.25777597875827e-08	1.98658443513658e-08	0.633134920676953
CCA_BRAIN_SHAPE	230	ATAC	In-vitro	brain_organoid_atac	neuron_394_subpallial	0.061746214117087	0.438315386510995	0.149471819244038	7.09866010051781	2.42074467854176	0.00662029410099197	1.94511570450843e-08	1.4626579916517e-08	1.32984998243638
CCA_BRAIN_SHAPE	204	ATAC	In-vitro	brain_organoid_atac	neuron_394_subpallial	0.061746214117087	0.704155043295569	0.114065850036943	11.4040197178779	1.84733350324352	8.27369379250678e-11	7.82913079891812e-08	2.00833956101027e-08	3.89831030116231
CCA_BRAIN_SHAPE	119	ATAC	In-vitro	brain_organoid_atac	neuron_394_subpallial	0.061746214117087	0.500470499106679	0.124855908542449	8.10528234423662	2.02208200660998	8.36157724444506e-05	1.67552722838884e-08	1.27025926924447e-08	1.31904349683307
CCA_BRAIN_SHAPE	139	ATAC	In-vitro	brain_organoid_atac	neuron_394_subpallial	0.061746214117087	0.513009953180745	0.135822851394322	8.30836287724369	2.19969520943854	0.000254301252059015	2.37370219421762e-08	1.55691430594502e-08	1.52461968211976
CCA_BRAIN_SHAPE	7	ATAC	In-vitro	brain_organoid_atac	neuron_394_subpallial	0.061746214117087	0.492369379109175	0.0707686284373449	7.97408207368818	1.14612093144932	1.95846974249413e-11	2.45521784889254e-08	7.60038375635769e-09	3.230386685197
CCA_BRAIN_SHAPE	14	ATAC	In-vitro	brain_organoid_atac	neuron_394_subpallial	0.061746214117087	0.641344578470877	0.109127219511492	10.3867838318754	1.76735077724051	2.46635473082119e-10	3.5286477910396e-08	8.87906164927306e-09	3.9741224134067
CCA_BRAIN_SHAPE	197	ATAC	In-vitro	brain_organoid_atac	neuron_394_subpallial	0.061746214117087	0.305368712225604	0.100994951203659	4.94554551387628	1.63564604968567	0.0142760849813906	6.09860727881076e-09	2.81455303665011e-08	0.216681199444347
CCA_BRAIN_SHAPE	141	ATAC	In-vitro	brain_organoid_atac	neuron_394_subpallial	0.061746214117087	0.564383722306773	0.126632227315814	9.14037776043327	2.05085006630019	1.50346106277312e-05	2.87450520641047e-08	1.55325839884248e-08	1.85062910881577
CCA_BRAIN_SHAPE	120	ATAC	In-vitro	brain_organoid_atac	neuron_394_subpallial	0.061746214117087	0.635322381913471	0.094602341663564	10.2892524019162	1.53211566111848	1.51322589531624e-10	7.24030174214288e-08	1.71328745313921e-08	4.22597021234041
CCA_BRAIN_SHAPE	133	ATAC	In-vitro	brain_organoid_atac	neuron_394_subpallial	0.061746214117087	0.507313959777909	0.151773739238872	8.2161144133616	2.45802502079026	0.000931519635723928	2.5411223328407e-08	1.64788332038627e-08	1.54205234157298
CCA_BRAIN_SHAPE	60	ATAC	In-vitro	brain_organoid_atac	neuron_394_subpallial	0.061746214117087	0.535797923063745	0.0839063145459738	8.67742145368997	1.35889002663168	6.65475654314015e-09	4.49562787287351e-08	2.0311843300574e-08	2.21330373927533
CCA_BRAIN_SHAPE	21	ATAC	In-vitro	brain_organoid_atac	neuron_394_subpallial	0.061746214117087	0.543572675222786	0.103158935692757	8.80333609105216	1.67069248160123	8.69096337431369e-08	2.25240219964712e-08	9.5550740740691e-09	2.35728387052463
CCA_BRAIN_SHAPE	58	ATAC	In-vitro	brain_organoid_atac	neuron_394_subpallial	0.061746214117087	0.601357979530968	0.172167312744284	9.73918786973135	2.78830556992223	0.000680036106292104	2.15638770409929e-08	1.84292971917453e-08	1.17008678174942
CCA_BRAIN_SHAPE	283	ATAC	In-vitro	brain_organoid_atac	neuron_394_subpallial	0.061746214117087	0.486779819527796	0.157430739466592	7.88355734012671	2.54964197753181	0.00483982792311169	2.25868783690821e-08	1.98427676442678e-08	1.13829274091243
CCA_BRAIN_SHAPE	112	ATAC	In-vitro	brain_organoid_atac	neuron_394_subpallial	0.061746214117087	0.613351972179231	0.160957134577949	9.93343447771803	2.60675309214476	7.83935100549034e-05	3.42861503373252e-08	1.99127695595915e-08	1.72181726076423
CCA_BRAIN_SHAPE	207	ATAC	In-vitro	brain_organoid_atac	neuron_394_subpallial	0.061746214117087	0.443343070311494	0.1578345848111	7.18008507324513	2.5561823841022	0.0120646137513174	2.44143497220807e-08	1.68385914962359e-08	1.44990450819704
CCA_BRAIN_SHAPE	205	ATAC	In-vitro	brain_organoid_atac	neuron_394_subpallial	0.061746214117087	0.752055183132832	0.127689740469194	12.1797780460959	2.06797683542283	1.22616682740111e-09	6.28666364922941e-08	1.86797398838321e-08	3.36549849640611
CCA_BRAIN_SHAPE	153	ATAC	In-vitro	brain_organoid_atac	neuron_394_subpallial	0.061746214117087	0.525336038936153	0.134677059995652	8.50798784100316	2.18113874545035	0.000364614403280701	2.82454921760244e-08	1.7955152151613e-08	1.57311349619986
CCA_BRAIN_SHAPE	71	ATAC	In-vitro	brain_organoid_atac	neuron_394_subpallial	0.061746214117087	0.665183163291404	0.19150421662856	10.7728574585973	3.10147301121034	0.000288581207657489	4.36550647710275e-08	1.7309595609264e-08	2.52201528888772
CCA_BRAIN_SHAPE	79	ATAC	In-vitro	brain_organoid_atac	neuron_394_subpallial	0.061746214117087	0.440551597323055	0.0830538343118152	7.13487626120128	1.34508383225445	2.2132495011836e-06	2.67696889934612e-08	1.27089038958638e-08	2.10637276139711
CCA_BRAIN_SHAPE	102	ATAC	In-vitro	brain_organoid_atac	neuron_394_subpallial	0.061746214117087	0.566870433256496	0.171000982519103	9.18065085223786	2.7694164729653	0.00108811178181336	1.9199214733201e-08	1.9142678862811e-08	1.00295339386902
CCA_BRAIN_SHAPE	77	ATAC	In-vitro	brain_organoid_atac	neuron_394_subpallial	0.061746214117087	0.578886764796849	0.157274990800287	9.37525924584022	2.54711957727567	0.000172028956429817	1.3232227263436e-08	1.39820000674251e-08	0.946375854643576
CCA_BRAIN_SHAPE	168	ATAC	In-vitro	brain_organoid_atac	neuron_394_subpallial	0.061746214117087	0.819511859857011	0.25436271930357	13.2722608434422	4.11948688580699	7.21659754204117e-05	6.70030256027579e-08	1.91052512258712e-08	3.50704760751988
CCA_BRAIN_SHAPE	63	ATAC	In-vitro	brain_organoid_atac	neuron_394_subpallial	0.061746214117087	0.398203411997864	0.119473573850629	6.4490336402288	1.93491334746574	0.00278095625327595	6.58364891205135e-09	1.12144412206079e-08	0.587068832279677
CCA_BRAIN_SHAPE	29	ATAC	In-vitro	brain_organoid_atac	neuron_394_subpallial	0.061746214117087	0.579087283377456	0.130274522247475	9.37850670940498	2.10983821616076	9.78050781594573e-06	2.47082451520844e-08	1.34698013064862e-08	1.83434369890716
CCA_BRAIN_SHAPE	81	ATAC	In-vitro	brain_organoid_atac	neuron_394_subpallial	0.061746214117087	0.543728834896867	0.102764908733828	8.80586514771278	1.66431108697545	1.04927671035518e-06	2.57397406752288e-08	1.56421211540252e-08	1.64554029608735
CCA_BRAIN_SHAPE	109	ATAC	In-vitro	brain_organoid_atac	neuron_394_subpallial	0.061746214117087	0.698006947065322	0.159230872889959	11.3044493018101	2.57879572321658	2.9683021007416e-06	3.70259127543899e-08	1.2963764525228e-08	2.85610809131376
CCA_BRAIN_SHAPE	122	ATAC	In-vitro	brain_organoid_atac	neuron_394_subpallial	0.061746214117087	0.275770472077618	0.129942327424832	4.46619239771826	2.10445821307242	0.0880752631635851	-6.16595034461454e-09	1.34819416996688e-08	-0.4573488360928
CCA_BRAIN_SHAPE	276	ATAC	In-vitro	brain_organoid_atac	neuron_394_subpallial	0.061746214117087	0.301337786755213	0.131295068850623	4.88026336616845	2.12636629999134	0.0615491406536001	1.59851683071959e-08	2.25020305505804e-08	0.710387814613627
CCA_BRAIN_SHAPE	215	ATAC	In-vitro	brain_organoid_atac	neuron_394_subpallial	0.061746214117087	0.388412124950449	0.169730555913018	6.29046056514361	2.74884150129698	0.0439629862558409	8.13068657908544e-09	1.79469269877e-08	0.453040600469253
CCA_BRAIN_SHAPE	111	ATAC	In-vitro	brain_organoid_atac	neuron_394_subpallial	0.061746214117087	0.273103682985823	0.152430858904864	4.42300288189244	2.46866728729012	0.168302702092249	-4.74391684220477e-09	1.55091867345909e-08	-0.305877859580102
CCA_BRAIN_SHAPE	281	ATAC	In-vitro	brain_organoid_atac	neuron_394_subpallial	0.061746214117087	0.610453460358088	0.120053022328345	9.88649213699983	1.94429770383481	1.29011118899852e-06	6.55810446274537e-08	2.23168991364528e-08	2.93862710166272
CCA_BRAIN_SHAPE	138	ATAC	In-vitro	brain_organoid_atac	neuron_394_subpallial	0.061746214117087	0.50555041476246	0.115655004277046	8.18755322883123	1.87307037250468	2.21813958430261e-05	2.47609778490358e-08	1.49704313469111e-08	1.65399227819476
CCA_BRAIN_SHAPE	151	ATAC	In-vitro	brain_organoid_atac	neuron_394_subpallial	0.061746214117087	0.275142043188094	0.123759743869158	4.45601478766541	2.00432926356388	0.0779498230276338	-4.60966351153081e-09	1.46405526473011e-08	-0.314855840662585
CCA_BRAIN_SHAPE	37	ATAC	In-vitro	brain_organoid_atac	neuron_394_subpallial	0.061746214117087	0.567787305848841	0.122596588285145	9.19549990177807	1.98549158095215	5.72979551189237e-06	5.16662932840009e-08	1.65675263600067e-08	3.11852790581466
CCA_BRAIN_SHAPE	137	ATAC	In-vitro	brain_organoid_atac	neuron_394_subpallial	0.061746214117087	0.560546500578845	0.188366045499134	9.0782327077722	3.0506493101252	0.00357016204373961	2.42487445601828e-08	2.08935310870131e-08	1.1605862340452
CCA_BRAIN_SHAPE	24	ATAC	In-vitro	brain_organoid_atac	neuron_394_subpallial	0.061746214117087	0.615662207652194	0.155195128832336	9.97084949183665	2.51343553692288	4.2730059012966e-05	3.50301985892989e-08	1.50551019447595e-08	2.3267991620271
CCA_BRAIN_SHAPE	236	ATAC	In-vitro	brain_organoid_atac	neuron_394_subpallial	0.061746214117087	0.385319165720207	0.182321870752077	6.24036908545584	2.95276193624352	0.0690895740424486	8.6172111425287e-09	2.02721612977755e-08	0.425076094055856
CCA_BRAIN_SHAPE	121	ATAC	In-vitro	brain_organoid_atac	neuron_394_subpallial	0.061746214117087	0.429559370222458	0.113745857408995	6.95685357174938	1.84215111866296	0.000777999570792805	1.8090250549011e-08	1.45718321548244e-08	1.24145339836499
CCA_BRAIN_SHAPE	245	ATAC	In-vitro	brain_organoid_atac	neuron_394_subpallial	0.061746214117087	0.791127064338625	0.337664615537923	12.8125598573289	5.4685881614964	0.00790345181302853	5.64698832358586e-08	2.09034356671655e-08	2.70146420593241
CCA_BRAIN_SHAPE	103	ATAC	In-vitro	brain_organoid_atac	neuron_394_subpallial	0.061746214117087	0.735137756009965	0.201167050733729	11.9057948170871	3.25796574915935	8.64994501839314e-05	4.10380667191707e-08	1.89364533425161e-08	2.16714640154036
CCA_BRAIN_SHAPE	50	ATAC	In-vitro	brain_organoid_atac	neuron_394_subpallial	0.061746214117087	0.663628218319198	0.172479857574808	10.7476746195449	2.79336733500359	5.47091772446995e-05	2.9869630024841e-08	1.53475165364895e-08	1.9462191132894
CCA_BRAIN_SHAPE	6	ATAC	In-vitro	brain_organoid_atac	neuron_394_subpallial	0.061746214117087	0.535317472438891	0.0906557408479595	8.66964039971404	1.4681991785934	1.37056810400463e-09	2.39459839573285e-08	8.05475871697619e-09	2.97289897794951
CCA_BRAIN_SHAPE	56	ATAC	In-vitro	brain_organoid_atac	neuron_394_subpallial	0.061746214117087	0.720827719457542	0.151740816738536	11.6740391255513	2.45749183020023	4.71123028749604e-08	4.18940159897472e-08	1.21730885037502e-08	3.44152726539702
CCA_BRAIN_SHAPE	214	ATAC	In-vitro	brain_organoid_atac	neuron_394_subpallial	0.061746214117087	0.632993967938134	0.132973481975768	10.2515429810451	2.15354874589745	2.29882183583409e-06	5.11257197673487e-08	2.00591910157106e-08	2.54874285445044
CCA_BRAIN_SHAPE	2	ATAC	In-vitro	brain_organoid_atac	neuron_394_subpallial	0.061746214117087	0.581028759163479	0.0903426104213972	9.40994954057744	1.46312792959393	5.39843864717501e-14	1.73790297544763e-08	6.03913447449033e-09	2.87773518339198
CCA_BRAIN_SHAPE	209	ATAC	In-vitro	brain_organoid_atac	neuron_394_subpallial	0.061746214117087	0.339040516223553	0.164415082545995	5.49087132015323	2.66275568303217	0.0773730131118228	2.30771044030519e-09	1.85733940517706e-08	0.124248181774036
CCA_BRAIN_SHAPE	80	ATAC	In-vitro	brain_organoid_atac	neuron_394_subpallial	0.061746214117087	0.474361114483698	0.153758562781167	7.68243237689336	2.49016988295997	0.00499353969969982	1.12801093262075e-08	1.81408166805358e-08	0.621808241869869
CCA_BRAIN_SHAPE	97	ATAC	In-vitro	brain_organoid_atac	neuron_394_subpallial	0.061746214117087	0.66313563184015	0.192987948687863	10.7396970214671	3.12550253400002	0.000205438894414757	4.36790040332081e-08	1.90691284599513e-08	2.29056110901671
CCA_BRAIN_SHAPE	117	ATAC	In-vitro	brain_organoid_atac	neuron_394_subpallial	0.061746214117087	0.454514208923689	0.102457946473691	7.3610052927587	1.65933973343538	9.08783901750199e-05	3.2200442280035e-08	2.37366486222099e-08	1.35657071023521
CCA_BRAIN_SHAPE	132	ATAC	In-vitro	brain_organoid_atac	glial_394_subpallial	0.0377438347140212	0.554522385843491	0.155087385032356	14.6917341612217	4.10894616849155	9.52634018037798e-05	3.55077823983936e-08	1.675020098164e-08	2.1198421700918
CCA_BRAIN_SHAPE	86	ATAC	In-vitro	brain_organoid_atac	glial_394_subpallial	0.0377438347140212	0.399656687812331	0.0878973358836042	10.5886614553202	2.32878658328142	2.01671115801539e-06	1.80611093248718e-08	9.9270111298642e-09	1.81939045787278
CCA_BRAIN_SHAPE	198	ATAC	In-vitro	brain_organoid_atac	glial_394_subpallial	0.0377438347140212	0.539602378319269	0.124108795977421	14.296437614454	3.28818724747427	2.13448697774756e-05	5.83743398355285e-08	2.29654665914989e-08	2.54183121439983
CCA_BRAIN_SHAPE	28	ATAC	In-vitro	brain_organoid_atac	glial_394_subpallial	0.0377438347140212	0.560232991838179	0.110197544757879	14.8430332021898	2.91961708694487	1.03897906400572e-08	4.10686844424075e-08	1.14306549861232e-08	3.59285487071954
CCA_BRAIN_SHAPE	140	ATAC	In-vitro	brain_organoid_atac	glial_394_subpallial	0.0377438347140212	0.56028601210213	0.112039372441577	14.8444379419135	2.96841519391128	1.87438804332916e-07	6.23316885470863e-08	2.09091481610872e-08	2.98107259400879
CCA_BRAIN_SHAPE	5	ATAC	In-vitro	brain_organoid_atac	glial_394_subpallial	0.0377438347140212	0.517179254860764	0.0881148943032288	13.7023505634588	2.33455066160767	9.86730150568851e-12	2.21502441964782e-08	6.81232545571219e-09	3.25149529928947
CCA_BRAIN_SHAPE	90	ATAC	In-vitro	brain_organoid_atac	glial_394_subpallial	0.0377438347140212	0.718557326245842	0.165040862065534	19.0377403803888	4.37265750329878	9.23084351449481e-07	5.97861394443986e-08	1.77239807276756e-08	3.37317786353965
CCA_BRAIN_SHAPE	13	ATAC	In-vitro	brain_organoid_atac	glial_394_subpallial	0.0377438347140212	0.443766976670042	0.0938535838838333	11.7573367950658	2.4865937601451	3.04622133927324e-07	2.83377166368276e-08	9.42819945950599e-09	3.00563397693671
CCA_BRAIN_SHAPE	25	ATAC	In-vitro	brain_organoid_atac	glial_394_subpallial	0.0377438347140212	0.525175313601366	0.121074837994322	13.914201288251	3.20780437154003	2.27105813926049e-06	2.27145544949837e-08	1.47566230063481e-08	1.53927863341174
CCA_BRAIN_SHAPE	150	ATAC	In-vitro	brain_organoid_atac	glial_394_subpallial	0.0377438347140212	0.465202923415557	0.117154428551136	12.3252691980113	3.10393550201764	1.49858372988335e-05	1.93957229333465e-08	1.15253571870217e-08	1.68287391172461
CCA_BRAIN_SHAPE	277	ATAC	In-vitro	brain_organoid_atac	glial_394_subpallial	0.0377438347140212	0.707449172676611	0.173390532763024	18.7434365913489	4.59387696233771	2.0346407665718e-06	8.16276156299843e-08	2.58499309626946e-08	3.15774985038781
CCA_BRAIN_SHAPE	76	ATAC	In-vitro	brain_organoid_atac	glial_394_subpallial	0.0377438347140212	0.656901864370043	0.133078108243087	17.4042163269122	3.52582373389979	5.24381628609064e-09	5.83942513528278e-08	1.43478489572725e-08	4.06989587963494
CCA_BRAIN_SHAPE	47	ATAC	In-vitro	brain_organoid_atac	glial_394_subpallial	0.0377438347140212	0.717680842445639	0.153147530639626	19.0145184739015	4.05755090334618	1.81313909366129e-08	5.27372843765823e-08	1.38421819191624e-08	3.80989678394384
CCA_BRAIN_SHAPE	196	ATAC	In-vitro	brain_organoid_atac	glial_394_subpallial	0.0377438347140212	0.803275446115204	0.179388669083065	21.2822955643349	4.75279394481941	5.16694079214612e-07	8.95098231724905e-08	2.94370524892369e-08	3.04071962385562
CCA_BRAIN_SHAPE	52	ATAC	In-vitro	brain_organoid_atac	glial_394_subpallial	0.0377438347140212	0.482862564020309	0.144897724805544	12.7931506609988	3.83897730327113	0.000428959046587737	2.42486974942932e-08	1.63388757726178e-08	1.48411052460117
CCA_BRAIN_SHAPE	53	ATAC	In-vitro	brain_organoid_atac	glial_394_subpallial	0.0377438347140212	0.680629442541167	0.152638117554539	18.0328641140516	4.04405431273882	1.82875021547868e-07	6.72560611665917e-08	1.78644385254724e-08	3.76480128780387
CCA_BRAIN_SHAPE	230	ATAC	In-vitro	brain_organoid_atac	glial_394_subpallial	0.0377438347140212	0.389517277011193	0.12603243647442	10.3200239181445	3.33915293528988	0.00366044922382648	2.75750428603018e-08	1.66136115009967e-08	1.65978618548095
CCA_BRAIN_SHAPE	27	ATAC	In-vitro	brain_organoid_atac	glial_394_subpallial	0.0377438347140212	0.4762077942605	0.108903405117126	12.6168365739371	2.88532964237123	1.73418144677502e-06	3.07028906773277e-08	1.06851938082968e-08	2.87340512752212
CCA_BRAIN_SHAPE	212	ATAC	In-vitro	brain_organoid_atac	glial_394_subpallial	0.0377438347140212	0.512036233060666	0.136525686141776	13.5660893213496	3.61716521853724	0.000186958322230132	2.66620661790419e-08	1.69411077943713e-08	1.57380889742644
CCA_BRAIN_SHAPE	135	ATAC	In-vitro	brain_organoid_atac	glial_394_subpallial	0.0377438347140212	0.689150277754419	0.237505912894471	18.258618473083	6.2925750574634	0.000301334283731015	3.23315029364303e-08	1.74670005816744e-08	1.85100485828981
CCA_BRAIN_SHAPE	62	ATAC	In-vitro	brain_organoid_atac	glial_394_subpallial	0.0377438347140212	0.561570105398997	0.0944140347663835	14.8784592147014	2.50144256622951	3.61182246277369e-10	6.81731445352543e-08	1.57138864583156e-08	4.33840124249962
CCA_BRAIN_SHAPE	79	ATAC	In-vitro	brain_organoid_atac	glial_394_subpallial	0.0377438347140212	0.413478941626073	0.0759475836271005	10.9548736835813	2.01218514765505	3.51769041673603e-07	4.06950529102677e-08	1.4156872883119e-08	2.87457924121036
CCA_BRAIN_SHAPE	20	ATAC	In-vitro	brain_organoid_atac	glial_394_subpallial	0.0377438347140212	0.439751023116948	0.0736247103778575	11.6509365423219	1.95064203029978	2.35839102972921e-09	4.3170831711323e-08	1.20057978811398e-08	3.59583195875229
CCA_BRAIN_SHAPE	81	ATAC	In-vitro	brain_organoid_atac	glial_394_subpallial	0.0377438347140212	0.619626927851772	0.0966909768297797	16.4166395001086	2.56176876468412	1.55969827370734e-10	6.32990870228153e-08	1.60047959114009e-08	3.95500744734425
CCA_BRAIN_SHAPE	195	ATAC	In-vitro	brain_organoid_atac	glial_394_subpallial	0.0377438347140212	0.671958343338739	0.52060466777555	17.8031286017983	13.7931048002961	0.145215669682043	-7.02598429166486e-09	2.29985586630488e-08	-0.305496722407797
CCA_BRAIN_SHAPE	213	ATAC	In-vitro	brain_organoid_atac	glial_394_subpallial	0.0377438347140212	0.36298352901507	0.130143845828628	9.61702836411128	3.44808223156726	0.0107479866419887	2.88425197900725e-08	2.33588631222145e-08	1.23475700162149
CCA_BRAIN_SHAPE	10	ATAC	In-vitro	brain_organoid_atac	glial_394_subpallial	0.0377438347140212	0.512671101291973	0.0790714093171178	13.5829097699372	2.09494901395761	7.09684162950814e-12	4.1710392355284e-08	1.0040750441922e-08	4.15411104942268
CCA_BRAIN_SHAPE	30	ATAC	In-vitro	brain_organoid_atac	glial_394_subpallial	0.0377438347140212	0.466659105314346	0.0753670323146879	12.3638498538939	1.99680379287721	1.99400733273133e-09	4.52264244528973e-08	1.42658831846326e-08	3.17025058088347
CCA_BRAIN_SHAPE	199	ATAC	In-vitro	brain_organoid_atac	glial_394_subpallial	0.0377438347140212	0.505744155969463	0.10234057416455	13.399384556482	2.71145141822412	2.79548659223859e-06	6.03256855873493e-08	2.27077200173571e-08	2.65661570343645
CCA_BRAIN_SHAPE	1	ATAC	In-vitro	brain_organoid_atac	glial_394_subpallial	0.0377438347140212	0.500923288569578	0.077669269011337	13.2716585997419	2.05780015729255	3.53145000746825e-15	2.83598325562511e-08	6.09319938756352e-09	4.65434179195493
CCA_BRAIN_SHAPE	26	ATAC	In-vitro	brain_organoid_atac	glial_394_subpallial	0.0377438347140212	0.487112568651444	0.12602768777982	12.9057519550468	3.33902712150769	4.23649606859819e-05	2.97981151748174e-08	1.52245844387761e-08	1.95723668482691
CCA_BRAIN_SHAPE	61	ATAC	In-vitro	brain_organoid_atac	glial_394_subpallial	0.0377438347140212	0.459183667647718	0.110218735093846	12.1657926685743	2.92017851203924	1.69605596567939e-05	2.86150297745816e-08	1.36281776058744e-08	2.09969598299388
CCA_BRAIN_SHAPE	280	ATAC	In-vitro	brain_organoid_atac	glial_394_subpallial	0.0377438347140212	0.606972317808702	0.110074434073088	16.0813632850936	2.91635534404769	7.36486558148842e-08	6.28179587859584e-08	2.23997701491221e-08	2.80440193661632
CCA_BRAIN_SHAPE	12	ATAC	In-vitro	brain_organoid_atac	glial_394_subpallial	0.0377438347140212	0.579542260719092	0.123918328816857	15.3546205654563	3.28314093561943	9.31117691086163e-08	3.5141151323362e-08	1.35546838042645e-08	2.59254674109816
CCA_BRAIN_SHAPE	216	ATAC	In-vitro	brain_organoid_atac	glial_394_subpallial	0.0377438347140212	0.581503904005853	0.141616288280561	15.4065931141287	3.75203763352515	1.36180718681762e-05	6.92849310574376e-08	2.35116013613223e-08	2.94684015744732
CCA_BRAIN_SHAPE	3	ATAC	In-vitro	brain_organoid_atac	glial_394_subpallial	0.0377438347140212	0.496079578622359	0.0731380872314622	13.1433274435698	1.93774924529045	3.69500417585944e-15	3.54824741955334e-08	7.28902070134893e-09	4.86793434253341
CCA_BRAIN_SHAPE	7	ATAC	In-vitro	brain_organoid_atac	glial_394_subpallial	0.0377438347140212	0.465957288388435	0.0695584156999119	12.3452556402633	1.84290801999703	6.97085522167028e-13	3.67031896271002e-08	8.54160041399429e-09	4.29699211484617
CCA_BRAIN_SHAPE	41	ATAC	In-vitro	brain_organoid_atac	glial_394_subpallial	0.0377438347140212	0.401604270656076	0.0815416986961847	10.640261481086	2.1603978322291	1.6050899568741e-06	4.20671413881626e-08	1.56606052216581e-08	2.68617596783457
CCA_BRAIN_SHAPE	161	ATAC	In-vitro	brain_organoid_atac	glial_394_subpallial	0.0377438347140212	0.736338377619245	0.203104344527252	19.5088385480267	5.38112637643048	0.000121307217765408	4.687368376337e-08	2.5550773061045e-08	1.8345309416424
CCA_BRAIN_SHAPE	37	ATAC	In-vitro	brain_organoid_atac	glial_394_subpallial	0.0377438347140212	0.377710989429334	0.111148969406133	10.0072234920269	2.94482450573162	0.00108348651177923	3.16227305286294e-08	2.01749829437874e-08	1.56742291266062
CCA_BRAIN_SHAPE	120	ATAC	In-vitro	brain_organoid_atac	glial_394_subpallial	0.0377438347140212	0.599005815210953	0.0920239772304608	15.8702956323734	2.43811944196215	8.2765703023686e-11	1.02564600228467e-07	2.06899964294002e-08	4.95720724643162
CCA_BRAIN_SHAPE	172	ATAC	In-vitro	brain_organoid_atac	glial_394_subpallial	0.0377438347140212	0.0415664074431902	0.25722698628183	1.10127674514611	6.81507293126933	0.988122364134732	-2.88026510147017e-08	2.50775388399248e-08	-1.14854377052529
CCA_BRAIN_SHAPE	14	ATAC	In-vitro	brain_organoid_atac	glial_394_subpallial	0.0377438347140212	0.550508883737269	0.102527596794573	14.5853988580753	2.71640646933222	8.43318558476331e-10	3.96745139394777e-08	9.94468430702313e-09	3.98951969862521
CCA_BRAIN_SHAPE	91	ATAC	In-vitro	brain_organoid_atac	glial_394_subpallial	0.0377438347140212	0.906354183387266	0.25573952243017	24.0133041662184	6.77566347902554	2.99596076388588e-07	5.17494363867036e-08	1.60672767424143e-08	3.22079697862524
CCA_BRAIN_SHAPE	112	ATAC	In-vitro	brain_organoid_atac	glial_394_subpallial	0.0377438347140212	0.554239925913845	0.138212066220626	14.6842505567659	3.66184483552972	8.53334692234762e-06	3.99796976308718e-08	2.05409509433392e-08	1.94634112807888
CCA_BRAIN_SHAPE	141	ATAC	In-vitro	brain_organoid_atac	glial_394_subpallial	0.0377438347140212	0.594178346489194	0.120153420619114	15.7423947776156	3.183391977246	2.63364178046554e-07	5.42271035055379e-08	1.67058257959073e-08	3.2459995793098
CCA_BRAIN_SHAPE	78	ATAC	In-vitro	brain_organoid_atac	glial_394_subpallial	0.0377438347140212	0.659008965182812	0.159006218691709	17.4600426844812	4.2127732885774	3.75599074678766e-06	7.04626021802349e-08	2.17859423937592e-08	3.23431508753185
CCA_BRAIN_SHAPE	153	ATAC	In-vitro	brain_organoid_atac	glial_394_subpallial	0.0377438347140212	0.48589571416111	0.118988508620058	12.8735121336415	3.15252834063137	3.55321932706706e-05	4.01944063044555e-08	1.76095268897629e-08	2.28253754664028
CCA_BRAIN_SHAPE	232	ATAC	In-vitro	brain_organoid_atac	glial_394_subpallial	0.0377438347140212	0.306554842840886	0.138636992805973	8.12198456154764	3.67310300758794	0.0434615639164405	1.26421337110179e-08	1.8923111104561e-08	0.668079029984177
CCA_BRAIN_SHAPE	174	ATAC	In-vitro	brain_organoid_atac	glial_394_subpallial	0.0377438347140212	0.424081603906516	0.204211333757378	11.2357847876272	5.41045538442645	0.051775503147937	2.55146484137186e-08	2.28636626436839e-08	1.11594755448192
CCA_BRAIN_SHAPE	21	ATAC	In-vitro	brain_organoid_atac	glial_394_subpallial	0.0377438347140212	0.488204847858886	0.0951884178694449	12.934691229917	2.52195937669481	4.53189174710723e-07	2.97114224569335e-08	1.04550984714596e-08	2.84181182396701
CCA_BRAIN_SHAPE	109	ATAC	In-vitro	brain_organoid_atac	glial_394_subpallial	0.0377438347140212	0.592316794119906	0.141859163400763	15.6930740770723	3.75847246247253	7.97308145532773e-06	4.01683016097761e-08	1.40868405870423e-08	2.8514769767981
CCA_BRAIN_SHAPE	97	ATAC	In-vitro	brain_organoid_atac	glial_394_subpallial	0.0377438347140212	0.446194108061966	0.154801962174142	11.8216421686536	4.10138406304105	0.00227949164195034	2.89612144081211e-08	2.0144644973454e-08	1.43766318276074
CCA_BRAIN_SHAPE	77	ATAC	In-vitro	brain_organoid_atac	glial_394_subpallial	0.0377438347140212	0.627831710363187	0.151239909859914	16.6340202345672	4.00700964822026	2.01889615032913e-06	3.38231045091892e-08	1.45148873392732e-08	2.33023541406852
CCA_BRAIN_SHAPE	197	ATAC	In-vitro	brain_organoid_atac	glial_394_subpallial	0.0377438347140212	0.348136775770509	0.0983541736333785	9.22367264503684	2.60583415486507	0.0012354845473715	5.15405407868442e-08	3.07951682850687e-08	1.67365673438564
CCA_BRAIN_SHAPE	111	ATAC	In-vitro	brain_organoid_atac	glial_394_subpallial	0.0377438347140212	0.240957749402841	0.124847460934175	6.38402937138045	3.30775772732483	0.107168082402071	1.27761945430426e-09	1.48327744726277e-08	0.0861348938232675
CCA_BRAIN_SHAPE	175	ATAC	In-vitro	brain_organoid_atac	glial_394_subpallial	0.0377438347140212	0.586787606602962	0.196440617515002	15.5465816085979	5.20457497240014	0.00145150753711697	2.77183545561537e-08	2.291371961041e-08	1.20968376271659
CCA_BRAIN_SHAPE	207	ATAC	In-vitro	brain_organoid_atac	glial_394_subpallial	0.0377438347140212	0.52061891007744	0.162767768199365	13.7934821414433	4.31243326049484	0.000992854181628187	5.76872178063578e-08	1.87553393413557e-08	3.07577574345226
CCA_BRAIN_SHAPE	151	ATAC	In-vitro	brain_organoid_atac	glial_394_subpallial	0.0377438347140212	0.232722473985451	0.103847672060224	6.16584074587945	2.75138106255128	0.0560424183173744	-1.6023562453012e-09	1.42006344708147e-08	-0.112836947433186
CCA_BRAIN_SHAPE	276	ATAC	In-vitro	brain_organoid_atac	glial_394_subpallial	0.0377438347140212	0.353652658907159	0.132706190474704	9.3698126220276	3.51596999828442	0.0136222815201442	4.89733813505808e-08	2.62526100602717e-08	1.86546713786347
CCA_BRAIN_SHAPE	283	ATAC	In-vitro	brain_organoid_atac	glial_394_subpallial	0.0377438347140212	0.503989945865528	0.157998332824557	13.3529078241301	4.18606996405332	0.00145221891636066	4.81180531319178e-08	2.2393951725245e-08	2.14870754935466
CCA_BRAIN_SHAPE	58	ATAC	In-vitro	brain_organoid_atac	glial_394_subpallial	0.0377438347140212	0.50709794004279	0.151096833117094	13.4352522441079	4.00321891672984	0.000834969572923028	2.00650370478696e-08	1.8876877258388e-08	1.06294260291138
CCA_BRAIN_SHAPE	45	ATAC	In-vitro	brain_organoid_atac	glial_394_subpallial	0.0377438347140212	0.43789507699548	0.0963196241727364	11.601764375913	2.5519300013508	3.0838574616993e-06	2.28484686404955e-08	9.9335898335547e-09	2.30012201261981
CCA_BRAIN_SHAPE	15	ATAC	In-vitro	brain_organoid_atac	glial_394_subpallial	0.0377438347140212	0.480119205447458	0.0691574221731602	12.7204670401204	1.83228393980513	1.44366193970603e-12	4.71736422256552e-08	1.06711774943e-08	4.42065950555623
CCA_BRAIN_SHAPE	18	ATAC	In-vitro	brain_organoid_atac	glial_394_subpallial	0.0377438347140212	0.375731940386924	0.122184791901684	9.9547897884193	3.23721192686059	0.00245876147664902	1.5949401236945e-08	1.50188842092454e-08	1.06195646858552
CCA_BRAIN_SHAPE	48	ATAC	In-vitro	brain_organoid_atac	glial_394_subpallial	0.0377438347140212	0.454109366680563	0.170840147089224	12.0313521432381	4.526306041335	0.00525754277777591	2.11452409166453e-08	1.83184894471646e-08	1.15431138455132
CCA_BRAIN_SHAPE	116	ATAC	In-vitro	brain_organoid_atac	glial_394_subpallial	0.0377438347140212	0.525372749252117	0.0956961298990509	13.9194322260252	2.5354108988693	1.45911262570858e-07	8.56247591265629e-08	2.7683021901383e-08	3.09304235034706
CCA_BRAIN_SHAPE	215	ATAC	In-vitro	brain_organoid_atac	glial_394_subpallial	0.0377438347140212	0.48509054321693	0.148031306146995	12.852179618006	3.92199963963925	0.000787004801497382	3.86712629106615e-08	1.73513583027586e-08	2.22871675150143
CCA_BRAIN_SHAPE	31	ATAC	In-vitro	brain_organoid_atac	glial_394_subpallial	0.0377438347140212	0.55498346925651	0.0865422632921898	14.7039502864912	2.29288475715057	3.16385084423107e-12	5.07140851055526e-08	1.14619314854339e-08	4.4245671133178
CCA_BRAIN_SHAPE	42	ATAC	In-vitro	brain_organoid_atac	glial_394_subpallial	0.0377438347140212	0.544589024707668	0.0880890445249665	14.4285557849098	2.33386578741674	6.00797471204972e-09	5.88250196793401e-08	1.55496304953972e-08	3.78304935906693
CCA_BRAIN_SHAPE	204	ATAC	In-vitro	brain_organoid_atac	glial_394_subpallial	0.0377438347140212	0.65604887549188	0.108946972927541	17.3816169041289	2.8864839450738	9.16735409121545e-11	1.06173230126465e-07	2.34901798873009e-08	4.51989855487925
CCA_BRAIN_SHAPE	133	ATAC	In-vitro	brain_organoid_atac	glial_394_subpallial	0.0377438347140212	0.519131278494776	0.142842411866785	13.7540682452683	3.78452303400218	0.000168042403594351	4.49808234672552e-08	1.83110558579726e-08	2.45648442209686
CCA_BRAIN_SHAPE	60	ATAC	In-vitro	brain_organoid_atac	glial_394_subpallial	0.0377438347140212	0.518775483781907	0.0823566825745908	13.7446416802263	2.18199033560299	1.5838266266181e-09	7.54874250481939e-08	2.31420660166245e-08	3.26191382368222
CCA_BRAIN_SHAPE	139	ATAC	In-vitro	brain_organoid_atac	glial_394_subpallial	0.0377438347140212	0.593320244542447	0.125369921170703	15.7196598871825	3.32159999429337	1.94009791289481e-07	6.0022745967348e-08	1.58579879590258e-08	3.78501649278811
CCA_BRAIN_SHAPE	29	ATAC	In-vitro	brain_organoid_atac	glial_394_subpallial	0.0377438347140212	0.596345707847216	0.125999012956286	15.7998177017685	3.33826739945636	3.07458112813026e-07	4.38662753517108e-08	1.42176936946647e-08	3.08532989201841
CCA_BRAIN_SHAPE	138	ATAC	In-vitro	brain_organoid_atac	glial_394_subpallial	0.0377438347140212	0.514050525873342	0.10849540390324	13.6194567872665	2.87451989776056	2.48344785567975e-06	4.60765340046045e-08	1.6942749718072e-08	2.71954285882279
CCA_BRAIN_SHAPE	168	ATAC	In-vitro	brain_organoid_atac	glial_394_subpallial	0.0377438347140212	0.583708478166573	0.204954107690282	15.4650019689106	5.43013472910702	0.000619049934953363	5.54472173199308e-08	1.98088193141924e-08	2.7991177283446
CCA_BRAIN_SHAPE	24	ATAC	In-vitro	brain_organoid_atac	glial_394_subpallial	0.0377438347140212	0.516508791909288	0.146730253399349	13.6845870543571	3.88752903649298	0.000111145543282317	3.58421514766614e-08	1.70651991944741e-08	2.10030665732092
CCA_BRAIN_SHAPE	136	ATAC	In-vitro	brain_organoid_atac	glial_394_subpallial	0.0377438347140212	0.615146836719777	0.200443214860023	16.2979422038233	5.31062136051486	0.00111609683883243	4.24303106081091e-08	2.03990132573509e-08	2.08001779658726
CCA_BRAIN_SHAPE	40	ATAC	In-vitro	brain_organoid_atac	glial_394_subpallial	0.0377438347140212	0.585889763951345	0.104193500114117	15.5227938123017	2.76054356701098	3.96205493114649e-10	4.2629505792807e-08	1.2486459104306e-08	3.41405881657084
CCA_BRAIN_SHAPE	121	ATAC	In-vitro	brain_organoid_atac	glial_394_subpallial	0.0377438347140212	0.455324684771841	0.113750410771649	12.0635512586827	3.01374811630872	3.05191194017165e-05	4.27168343126835e-08	1.60243914357713e-08	2.66573832047853
CCA_BRAIN_SHAPE	63	ATAC	In-vitro	brain_organoid_atac	glial_394_subpallial	0.0377438347140212	0.534322636994907	0.121453278821186	14.1565540715028	3.21783093163206	1.04263757752813e-06	3.68420025966217e-08	1.18504358648556e-08	3.10891540334671
CCA_BRAIN_SHAPE	71	ATAC	In-vitro	brain_organoid_atac	glial_394_subpallial	0.0377438347140212	0.579303985494608	0.176824787344731	15.348307607955	4.6848654537755	0.000335002987161899	4.83690312696326e-08	2.0346148927133e-08	2.37730645946119
CCA_BRAIN_SHAPE	137	ATAC	In-vitro	brain_organoid_atac	glial_394_subpallial	0.0377438347140212	0.525509838292306	0.163845659670203	13.9230643169675	4.3409913410133	0.000437566225420759	3.69499326910165e-08	2.00900894371639e-08	1.83921195605353
CCA_BRAIN_SHAPE	102	ATAC	In-vitro	brain_organoid_atac	glial_394_subpallial	0.0377438347140212	0.622870801033699	0.170733430675725	16.5025839518716	4.52347865470862	9.73078704252682e-05	4.54351684532414e-08	1.99130602806754e-08	2.28167683986443
CCA_BRAIN_SHAPE	80	ATAC	In-vitro	brain_organoid_atac	glial_394_subpallial	0.0377438347140212	0.573573598972528	0.15323110958889	15.1964844939154	4.05976527689612	8.94417495996702e-05	4.63254589790535e-08	1.95196388599793e-08	2.37327438849463
CCA_BRAIN_SHAPE	281	ATAC	In-vitro	brain_organoid_atac	glial_394_subpallial	0.0377438347140212	0.558221749729595	0.114891069145656	14.7897465628267	3.04396916784336	1.83041675529865e-06	8.90874101291833e-08	2.56838290076459e-08	3.46861872124528
CCA_BRAIN_SHAPE	2	ATAC	In-vitro	brain_organoid_atac	glial_394_subpallial	0.0377438347140212	0.503795240851759	0.0861055758391803	13.3477492329259	2.28131498803945	7.32084751730620e-12	2.04216419056256e-08	6.45825492715102e-09	3.16209907103099
CCA_BRAIN_SHAPE	236	ATAC	In-vitro	brain_organoid_atac	glial_394_subpallial	0.0377438347140212	0.34345112313582	0.156028165173344	9.09952912146028	4.13387156751674	0.0408804136266853	1.39052442843444e-08	1.93723192624498e-08	0.717789341377285
CCA_BRAIN_SHAPE	56	ATAC	In-vitro	brain_organoid_atac	glial_394_subpallial	0.0377438347140212	0.617591739490279	0.132776934498341	16.362718419304	3.51784431826735	5.00715583143644e-08	4.56665785742166e-08	1.32489117902773e-08	3.44681731579864
CCA_BRAIN_SHAPE	103	ATAC	In-vitro	brain_organoid_atac	glial_394_subpallial	0.0377438347140212	0.808114710462596	0.195091359895535	21.4105089370369	5.16882721042285	4.94840862047388e-07	7.9282569621949e-08	1.99817642979227e-08	3.96774621299037
CCA_BRAIN_SHAPE	245	ATAC	In-vitro	brain_organoid_atac	glial_394_subpallial	0.0377438347140212	0.571332481814798	0.290096107141655	15.1371074545999	7.68592034539323	0.0323838628164128	5.33630750003335e-08	2.37175582400724e-08	2.24993966327331
CCA_BRAIN_SHAPE	205	ATAC	In-vitro	brain_organoid_atac	glial_394_subpallial	0.0377438347140212	0.752990055919409	0.121581203952947	19.9500146613265	3.22122023038061	1.0389169221563e-10	9.811859516154e-08	2.04627741122469e-08	4.79498012455782
CCA_BRAIN_SHAPE	214	ATAC	In-vitro	brain_organoid_atac	glial_394_subpallial	0.0377438347140212	0.728104441996098	0.13352078143332	19.2906854195612	3.53755209148686	2.01889412000556e-09	1.03696362881797e-07	2.39555943299437e-08	4.32869088754689
CCA_BRAIN_SHAPE	50	ATAC	In-vitro	brain_organoid_atac	glial_394_subpallial	0.0377438347140212	0.572636422003039	0.14450463878758	15.1716545587328	3.82856272772672	7.77230928206073e-06	3.40728624830973e-08	1.62859907520386e-08	2.09215779388995
CCA_BRAIN_SHAPE	119	ATAC	In-vitro	brain_organoid_atac	glial_394_subpallial	0.0377438347140212	0.500389735208798	0.118799826245402	13.257522427177	3.14752931559626	4.57881865475637e-06	3.13450307849627e-08	1.41988599209566e-08	2.20757377419433
CCA_BRAIN_SHAPE	122	ATAC	In-vitro	brain_organoid_atac	glial_394_subpallial	0.0377438347140212	0.481652548153138	0.134883445508133	12.7610920247648	3.57365504936429	0.000166775597375537	3.34007718837956e-08	1.49823586204023e-08	2.22934003450645
CCA_BRAIN_SHAPE	209	ATAC	In-vitro	brain_organoid_atac	glial_394_subpallial	0.0377438347140212	0.522805068690191	0.162887199489329	13.8514030874552	4.31559752005853	0.00100593102030384	4.61605379766275e-08	2.02328987284171e-08	2.2814594486056
CCA_BRAIN_SHAPE	6	ATAC	In-vitro	brain_organoid_atac	glial_394_subpallial	0.0377438347140212	0.488479201714481	0.089127880249169	12.9419600688591	2.36138910962482	3.60796209908184e-10	3.13881220192693e-08	8.3211312082571e-09	3.77209795563885
CCA_BRAIN_SHAPE	117	ATAC	In-vitro	brain_organoid_atac	glial_394_subpallial	0.0377438347140212	0.472888459672432	0.0887542902736178	12.5288928180041	2.35149106989511	4.99640830186039e-07	6.643509064256e-08	2.33176256731671e-08	2.84913616736761
CCA_BRAIN_SHAPE	27	ATAC	In-vitro	brain_organoid_atac	glial_434_pallial	0.0589415581768579	0.518435662403156	0.172031953764501	8.79575766978466	2.91868690081637	0.00611169647121484	1.85105615843594e-08	1.45144705234001e-08	1.27531772891865
CCA_BRAIN_SHAPE	212	ATAC	In-vitro	brain_organoid_atac	glial_434_pallial	0.0589415581768579	0.746907871579084	0.178396561923264	12.6720075729579	3.02666857547222	2.81027899550757e-05	3.34003426364662e-08	1.41964152277513e-08	2.35273074932148
CCA_BRAIN_SHAPE	140	ATAC	In-vitro	brain_organoid_atac	glial_434_pallial	0.0589415581768579	0.49304848753697	0.103829458488205	8.36503992747438	1.76156623102258	1.23570515632063e-05	1.61689817414551e-08	1.33576896419564e-08	1.21046245083195
CCA_BRAIN_SHAPE	53	ATAC	In-vitro	brain_organoid_atac	glial_434_pallial	0.0589415581768579	0.648916486688821	0.155493971992468	11.0094898533511	2.63810419680285	5.06230357746082e-06	2.96850282642764e-08	1.08450273997644e-08	2.73720177644929
CCA_BRAIN_SHAPE	76	ATAC	In-vitro	brain_organoid_atac	glial_434_pallial	0.0589415581768579	0.686731561834336	0.180507111906031	11.6510588297268	3.06247607781946	0.000257774300545927	3.1950016726608e-08	1.76991719991572e-08	1.80517013610181
CCA_BRAIN_SHAPE	196	ATAC	In-vitro	brain_organoid_atac	glial_434_pallial	0.0589415581768579	0.69585953234362	0.169062234540756	11.8059235939377	2.86830276921886	7.22105126831663e-05	2.6769277595134e-08	2.0567395181506e-08	1.30153951722601
CCA_BRAIN_SHAPE	86	ATAC	In-vitro	brain_organoid_atac	glial_434_pallial	0.0589415581768579	0.381275660954087	0.123430097831984	6.46870684704406	2.09410985474161	0.00776220376018667	3.10057136679636e-09	1.06573280104053e-08	0.290933277437752
CCA_BRAIN_SHAPE	120	ATAC	In-vitro	brain_organoid_atac	glial_434_pallial	0.0589415581768579	0.605636498903303	0.142786044138933	10.2752033986963	2.42250202667691	0.000122356332163035	4.59439275010538e-08	2.79598116349658e-08	1.64321305525526
CCA_BRAIN_SHAPE	133	ATAC	In-vitro	brain_organoid_atac	glial_434_pallial	0.0589415581768579	0.500166476341845	0.187254743433937	8.48580342652402	3.17695611086607	0.0199464092873629	1.80399608612174e-08	1.95763563463748e-08	0.921517801475761
CCA_BRAIN_SHAPE	52	ATAC	In-vitro	brain_organoid_atac	glial_434_pallial	0.0589415581768579	0.511679088897621	0.146785003383365	8.68112592752121	2.49034820122887	0.000402929643218233	1.27452078149824e-08	9.73344930140322e-09	1.30942355791025
CCA_BRAIN_SHAPE	150	ATAC	In-vitro	brain_organoid_atac	glial_434_pallial	0.0589415581768579	0.548056397812671	0.146267050258473	9.2983018224288	2.48156063027023	0.000182714046108461	1.34066174670069e-08	9.95305120431017e-09	1.34698568226005
CCA_BRAIN_SHAPE	28	ATAC	In-vitro	brain_organoid_atac	glial_434_pallial	0.0589415581768579	0.728309819820926	0.152110104682206	12.3564738080996	2.58069364616711	1.81956614528469e-06	3.49146052886711e-08	1.30431287718771e-08	2.67685812961934
CCA_BRAIN_SHAPE	5	ATAC	In-vitro	brain_organoid_atac	glial_434_pallial	0.0589415581768579	0.602115793313115	0.136079964717682	10.2154712555516	2.30872696492627	4.472896496688e-05	1.39712346782864e-08	1.04155983347482e-08	1.34137610046617
CCA_BRAIN_SHAPE	62	ATAC	In-vitro	brain_organoid_atac	glial_434_pallial	0.0589415581768579	0.586997601998149	0.12211278300421	9.95897665678986	2.07176034671162	7.83891468560085e-06	3.47934471999892e-08	1.76627772038497e-08	1.96987409162392
CCA_BRAIN_SHAPE	1	ATAC	In-vitro	brain_organoid_atac	glial_434_pallial	0.0589415581768579	0.548988765812956	0.119419707853081	9.31412033875454	2.02606974682879	1.94388661226827e-05	1.63441637785581e-08	1.01651840363603e-08	1.60785714455301
CCA_BRAIN_SHAPE	111	ATAC	In-vitro	brain_organoid_atac	glial_434_pallial	0.0589415581768579	0.468142402565199	0.139074978251717	7.94248433610303	2.35954023872959	0.00153644259332254	1.15005036481783e-08	9.15158285565951e-09	1.25666825395851
CCA_BRAIN_SHAPE	13	ATAC	In-vitro	brain_organoid_atac	glial_434_pallial	0.0589415581768579	0.491340106860193	0.137106591339111	8.33605561267818	2.3261446690587	0.00116335907413021	1.71747976254385e-08	1.2009077867438e-08	1.4301512418374
CCA_BRAIN_SHAPE	77	ATAC	In-vitro	brain_organoid_atac	glial_434_pallial	0.0589415581768579	0.569676142348683	0.139824404084787	9.66510150002031	2.37225496593142	6.76069899691723e-05	8.49463811242576e-09	8.57575164298928e-09	0.990541525228306
CCA_BRAIN_SHAPE	90	ATAC	In-vitro	brain_organoid_atac	glial_434_pallial	0.0589415581768579	0.664939769001964	0.192966015779238	11.2813401879667	3.2738533175562	0.000596330321439178	2.24553632194062e-08	1.57968595920933e-08	1.42150805914902
CCA_BRAIN_SHAPE	12	ATAC	In-vitro	brain_organoid_atac	glial_434_pallial	0.0589415581768579	0.653203724209684	0.192944719671115	11.0822269450309	3.2734920086804	0.00130674524023877	2.31278018911906e-08	1.74310454959809e-08	1.32681667869682
CCA_BRAIN_SHAPE	41	ATAC	In-vitro	brain_organoid_atac	glial_434_pallial	0.0589415581768579	0.422346975058969	0.120618752414412	7.16552103681565	2.04641268648664	0.0026491789155501	1.61776473183102e-08	1.75085957848998e-08	0.923983140456217
CCA_BRAIN_SHAPE	112	ATAC	In-vitro	brain_organoid_atac	glial_434_pallial	0.0589415581768579	0.627432870993315	0.183227219396287	10.6449997319491	3.10862530723232	0.000900804151516233	2.72352202464151e-08	2.08076704574811e-08	1.30890290203645
CCA_BRAIN_SHAPE	25	ATAC	In-vitro	brain_organoid_atac	glial_434_pallial	0.0589415581768579	0.556595910222139	0.173103067058925	9.44318283123831	2.93685936397402	0.0030221023115681	9.33819828099134e-09	1.60500085547611e-08	0.5818188974249
CCA_BRAIN_SHAPE	230	ATAC	In-vitro	brain_organoid_atac	glial_434_pallial	0.0589415581768579	0.421586922236942	0.197368461351667	7.15262601256559	3.34854502419924	0.063744105783791	1.26074260444626e-08	1.79935875984248e-08	0.700662165090765
CCA_BRAIN_SHAPE	50	ATAC	In-vitro	brain_organoid_atac	glial_434_pallial	0.0589415581768579	0.528062267921755	0.195224660824514	8.95908225461686	3.31217339451274	0.0103135020739268	1.01715736371072e-08	1.59884277049492e-08	0.636183483755483
CCA_BRAIN_SHAPE	172	ATAC	In-vitro	brain_organoid_atac	glial_434_pallial	0.0589415581768579	0.226129272468687	0.270235162691811	3.83649973742078	4.58479841813739	0.538092280423136	-8.18542590700858e-09	1.55381489276398e-08	-0.526795433943104
CCA_BRAIN_SHAPE	97	ATAC	In-vitro	brain_organoid_atac	glial_434_pallial	0.0589415581768579	0.672462570546666	0.170572953328649	11.4089717229548	2.89393356071168	1.20732258695443e-05	3.65352061790049e-08	1.30871771370397e-08	2.79167965684532
CCA_BRAIN_SHAPE	91	ATAC	In-vitro	brain_organoid_atac	glial_434_pallial	0.0589415581768579	0.883678431488601	0.390106098532515	14.9924511468982	6.61852368004893	0.0194547580820192	2.64872488102844e-08	2.51852858741127e-08	1.05169538049635
CCA_BRAIN_SHAPE	21	ATAC	In-vitro	brain_organoid_atac	glial_434_pallial	0.0589415581768579	0.611780732215434	0.127391727716384	10.3794462029617	2.16132270093941	1.06025828016918e-05	2.39841845831607e-08	1.15550519523547e-08	2.07564489385729
CCA_BRAIN_SHAPE	197	ATAC	In-vitro	brain_organoid_atac	glial_434_pallial	0.0589415581768579	0.464072439704312	0.0978799552859163	7.87343351717701	1.66062720962044	2.49726605973345e-05	4.24714360452046e-08	2.01000973632897e-08	2.11299653317965
CCA_BRAIN_SHAPE	195	ATAC	In-vitro	brain_organoid_atac	glial_434_pallial	0.0589415581768579	0.781787459220703	0.60122664194801	13.2637731916571	10.2003859508429	0.156824894429914	-8.20920864475814e-10	1.74233002803198e-08	-0.047116266796083
CCA_BRAIN_SHAPE	30	ATAC	In-vitro	brain_organoid_atac	glial_434_pallial	0.0589415581768579	0.447812433291291	0.099301567134061	7.59756693142724	1.68474621651671	0.00016199161581239	1.52027555447104e-08	1.48402553834647e-08	1.02442681422111
CCA_BRAIN_SHAPE	81	ATAC	In-vitro	brain_organoid_atac	glial_434_pallial	0.0589415581768579	0.593701769743927	0.10656369686598	10.0727192851347	1.80795520447948	1.02078568686795e-06	2.64912547124467e-08	1.36719106061532e-08	1.93764101269972
CCA_BRAIN_SHAPE	216	ATAC	In-vitro	brain_organoid_atac	glial_434_pallial	0.0589415581768579	0.530664105303054	0.136268655200861	9.00322491832949	2.31192827973734	0.000202345423004899	2.72140483993557e-08	1.38809933803241e-08	1.96052599793981
CCA_BRAIN_SHAPE	277	ATAC	In-vitro	brain_organoid_atac	glial_434_pallial	0.0589415581768579	0.609755651903877	0.199971770048373	10.3450887754658	3.39271265018724	0.00522381954048369	2.60500734494397e-08	2.48333073122494e-08	1.04899734545588
CCA_BRAIN_SHAPE	14	ATAC	In-vitro	brain_organoid_atac	glial_434_pallial	0.0589415581768579	0.619700586601096	0.155891486860117	10.51381411977	2.6448484173485	0.000209941076398266	2.43798525814601e-08	1.42611047200083e-08	1.70953464406269
CCA_BRAIN_SHAPE	232	ATAC	In-vitro	brain_organoid_atac	glial_434_pallial	0.0589415581768579	0.225400696768134	0.133141808767622	3.82413875269134	2.25887833450418	0.209198494045569	-8.6893887035494e-09	1.164632273521e-08	-0.746105779576157
CCA_BRAIN_SHAPE	280	ATAC	In-vitro	brain_organoid_atac	glial_434_pallial	0.0589415581768579	0.698340525183488	0.156501775191388	11.8480160142369	2.65520254353973	1.47066363328937e-05	3.50169431030781e-08	2.33780160760649e-08	1.49785777326629
CCA_BRAIN_SHAPE	213	ATAC	In-vitro	brain_organoid_atac	glial_434_pallial	0.0589415581768579	0.357307106054052	0.159472136269116	6.06205735148585	2.70559756480495	0.0691000987954774	9.99814228483076e-09	1.94943887145945e-08	0.512872828751262
CCA_BRAIN_SHAPE	10	ATAC	In-vitro	brain_organoid_atac	glial_434_pallial	0.0589415581768579	0.572590807316712	0.123437659212877	9.71455158342807	2.09423814081221	2.97339424005558e-05	2.46575262360131e-08	1.44043543936412e-08	1.71181057909115
CCA_BRAIN_SHAPE	151	ATAC	In-vitro	brain_organoid_atac	glial_434_pallial	0.0589415581768579	0.24110448490984	0.139578499321967	4.09056856261572	2.36808295605544	0.19127458302414	-7.21964074260043e-09	1.29547804474097e-08	-0.557295491954401
CCA_BRAIN_SHAPE	37	ATAC	In-vitro	brain_organoid_atac	glial_434_pallial	0.0589415581768579	0.35355674617365	0.144439263262628	5.9984289033008	2.45055047288076	0.0389701942192773	9.46592306286655e-09	1.80765359440197e-08	0.523658022321373
CCA_BRAIN_SHAPE	168	ATAC	In-vitro	brain_organoid_atac	glial_434_pallial	0.0589415581768579	0.703047765095853	0.2369868895912	11.9278788488474	4.02070961341242	0.000788210791979051	4.40045869178915e-08	1.55170936028739e-08	2.8358781640488
CCA_BRAIN_SHAPE	26	ATAC	In-vitro	brain_organoid_atac	glial_434_pallial	0.0589415581768579	0.488262195343378	0.131706223697631	8.28383589518139	2.23452225851306	0.000255828011143936	1.23947826679961e-08	1.00182224400376e-08	1.23722374325215
CCA_BRAIN_SHAPE	61	ATAC	In-vitro	brain_organoid_atac	glial_434_pallial	0.0589415581768579	0.427579756061867	0.167478173994179	7.25430017949114	2.84142766452917	0.0304767205448368	7.39221908174646e-09	1.66860018553279e-08	0.44301919332378
CCA_BRAIN_SHAPE	153	ATAC	In-vitro	brain_organoid_atac	glial_434_pallial	0.0589415581768579	0.560342327171848	0.133371675679247	9.50674438382686	2.26277824687052	0.000198716255619334	2.61896939572122e-08	1.32955349605553e-08	1.96981122120401
CCA_BRAIN_SHAPE	71	ATAC	In-vitro	brain_organoid_atac	glial_434_pallial	0.0589415581768579	0.46082201139031	0.217310826931406	7.81828688694629	3.68688636088227	0.0636858232412821	1.09010732999705e-08	1.9565816277823e-08	0.557148914473168
CCA_BRAIN_SHAPE	199	ATAC	In-vitro	brain_organoid_atac	glial_434_pallial	0.0589415581768579	0.462631233730898	0.121149891051628	7.84898207717455	2.05542396229347	0.00112751007621158	1.78815611232013e-08	1.99485368484298e-08	0.896384594973883
CCA_BRAIN_SHAPE	3	ATAC	In-vitro	brain_organoid_atac	glial_434_pallial	0.0589415581768579	0.532888811600364	0.127563240897713	9.04096919191375	2.16423258636887	0.00017584505773714	2.00478707520723e-08	1.33445812579183e-08	1.50232295525769
CCA_BRAIN_SHAPE	79	ATAC	In-vitro	brain_organoid_atac	glial_434_pallial	0.0589415581768579	0.48204492372749	0.114762970791062	8.17835392612261	1.9470637414557	0.000310703967021272	2.50019284610136e-08	1.59119362051332e-08	1.57126877198942
CCA_BRAIN_SHAPE	121	ATAC	In-vitro	brain_organoid_atac	glial_434_pallial	0.0589415581768579	0.580445552374066	0.128302478620596	9.84781485810745	2.17677446252128	1.36021026290146e-05	3.36134235250608e-08	1.41103438955649e-08	2.38218315399288
CCA_BRAIN_SHAPE	141	ATAC	In-vitro	brain_organoid_atac	glial_434_pallial	0.0589415581768579	0.630400236733682	0.124432226087344	10.6953439344465	2.11111192062445	2.37850725282788e-06	3.15139662239995e-08	1.27140084737965e-08	2.47868060564452
CCA_BRAIN_SHAPE	31	ATAC	In-vitro	brain_organoid_atac	glial_434_pallial	0.0589415581768579	0.610887277121854	0.130210322060059	10.3642878813765	2.20914285417013	1.87724293849107e-05	2.96604562111263e-08	1.58958667301417e-08	1.86592255173379
CCA_BRAIN_SHAPE	205	ATAC	In-vitro	brain_organoid_atac	glial_434_pallial	0.0589415581768579	0.656977986033999	0.162757812871115	11.1462609125924	2.76134221600912	0.00010717829248747	3.01268671658169e-08	2.39100497379086e-08	1.26000855272383
CCA_BRAIN_SHAPE	135	ATAC	In-vitro	brain_organoid_atac	glial_434_pallial	0.0589415581768579	0.370006602071825	0.196457673709848	6.27751646744045	3.33309263932868	0.105458711481032	-9.67903079686332e-09	1.03400366064494e-08	-0.936073165430205
CCA_BRAIN_SHAPE	18	ATAC	In-vitro	brain_organoid_atac	glial_434_pallial	0.0589415581768579	0.43387378819163	0.193520515798806	7.36108446420375	3.28326094159465	0.0544651375114599	7.66942578978837e-09	1.7868346647655e-08	0.429218547245663
CCA_BRAIN_SHAPE	175	ATAC	In-vitro	brain_organoid_atac	glial_434_pallial	0.0589415581768579	0.785790832895288	0.215633423295487	13.3316942612456	3.65842760125997	9.05179522722198e-05	2.82056959683441e-08	1.51400003021843e-08	1.86299177050048
CCA_BRAIN_SHAPE	45	ATAC	In-vitro	brain_organoid_atac	glial_434_pallial	0.0589415581768579	0.519866582165277	0.140488358145193	8.82003459435844	2.38351958262875	0.000914414145291641	1.45954709979666e-08	1.24282019888859e-08	1.17438314979261
CCA_BRAIN_SHAPE	132	ATAC	In-vitro	brain_organoid_atac	glial_434_pallial	0.0589415581768579	0.627042633347609	0.174410051123032	10.6383789764452	2.95903360070162	0.000250287355471421	2.44493004032208e-08	1.28161090594408e-08	1.90770071398623
CCA_BRAIN_SHAPE	40	ATAC	In-vitro	brain_organoid_atac	glial_434_pallial	0.0589415581768579	0.619335280369605	0.145129414966804	10.5076163495924	2.46225955770178	7.73248981330871e-05	2.17823843541035e-08	1.53322270652991e-08	1.42069278398589
CCA_BRAIN_SHAPE	20	ATAC	In-vitro	brain_organoid_atac	glial_434_pallial	0.0589415581768579	0.461966533835718	0.134436211684173	7.83770480667577	2.28083912001086	0.00314554369812249	1.92323910326145e-08	1.86229484833174e-08	1.03272535226326
CCA_BRAIN_SHAPE	116	ATAC	In-vitro	brain_organoid_atac	glial_434_pallial	0.0589415581768579	0.550764081951365	0.101020592310248	9.34424027778096	1.71391112544275	1.35788011354496e-06	4.10404173223886e-08	2.181998602587e-08	1.88086359330069
CCA_BRAIN_SHAPE	58	ATAC	In-vitro	brain_organoid_atac	glial_434_pallial	0.0589415581768579	0.60240666501882	0.205444507683203	10.2204061726916	3.48556288699993	0.00461444292979029	1.60219595921957e-08	1.74600761186832e-08	0.917634005905126
CCA_BRAIN_SHAPE	7	ATAC	In-vitro	brain_organoid_atac	glial_434_pallial	0.0589415581768579	0.53874384167621	0.113298503264019	9.1403053862213	1.92221764691153	2.3598978622122e-05	2.45195272601662e-08	1.3213347146311e-08	1.85566359444448
CCA_BRAIN_SHAPE	63	ATAC	In-vitro	brain_organoid_atac	glial_434_pallial	0.0589415581768579	0.613386870519439	0.161053739532654	10.4066958779565	2.73243097933383	0.000298123828669001	2.40873731437478e-08	1.25121802684905e-08	1.92511397908861
CCA_BRAIN_SHAPE	78	ATAC	In-vitro	brain_organoid_atac	glial_434_pallial	0.0589415581768579	0.496345410015909	0.181672409812066	8.42097537575429	3.08224647314119	0.0128744969644132	1.21911785376042e-08	2.04297361768457e-08	0.59673695402005
CCA_BRAIN_SHAPE	56	ATAC	In-vitro	brain_organoid_atac	glial_434_pallial	0.0589415581768579	0.733515131778072	0.18300511376139	12.4447869120988	3.10485707236093	4.31454817833077e-05	3.32855296181037e-08	1.50815912228778e-08	2.20703035417189
CCA_BRAIN_SHAPE	136	ATAC	In-vitro	brain_organoid_atac	glial_434_pallial	0.0589415581768579	0.549743361730333	0.277196709936911	9.32692278138954	4.70290773625571	0.0631273412713531	1.37835173549381e-08	2.10401264937642e-08	0.655106201905357
CCA_BRAIN_SHAPE	15	ATAC	In-vitro	brain_organoid_atac	glial_434_pallial	0.0589415581768579	0.508953834738206	0.101739233415009	8.6348893799356	1.72610356023731	1.29526830294138e-05	2.50751274634935e-08	1.38699271576683e-08	1.80787737227806
CCA_BRAIN_SHAPE	139	ATAC	In-vitro	brain_organoid_atac	glial_434_pallial	0.0589415581768579	0.530369326967352	0.140345383153724	8.99822372146907	2.38109387492962	0.000309783835449797	1.91681857841422e-08	1.35120090182668e-08	1.4186036849316
CCA_BRAIN_SHAPE	109	ATAC	In-vitro	brain_organoid_atac	glial_434_pallial	0.0589415581768579	0.720962685213709	0.21089535448107	12.2318226309935	3.5780417247923	0.000654669846580944	2.96991989063062e-08	1.75647921148887e-08	1.69083691466703
CCA_BRAIN_SHAPE	42	ATAC	In-vitro	brain_organoid_atac	glial_434_pallial	0.0589415581768579	0.525366737459846	0.102450607044969	8.91334999803449	1.73817269535969	1.39403740049172e-05	2.34570302355061e-08	1.43988821440057e-08	1.62908689722635
CCA_BRAIN_SHAPE	283	ATAC	In-vitro	brain_organoid_atac	glial_434_pallial	0.0589415581768579	0.517665052128608	0.190957370078903	8.78268352823863	3.2397747189839	0.0151868939942476	1.92432202953724e-08	2.12467911942766e-08	0.905700071103258
CCA_BRAIN_SHAPE	198	ATAC	In-vitro	brain_organoid_atac	glial_434_pallial	0.0589415581768579	0.532651948089486	0.125825386578136	9.0369505755384	2.13474822298707	0.000101693130798845	2.07345243647465e-08	1.50864991298346e-08	1.37437613500024
CCA_BRAIN_SHAPE	24	ATAC	In-vitro	brain_organoid_atac	glial_434_pallial	0.0589415581768579	0.639208670895602	0.158553453829788	10.8447874584112	2.69001123713151	3.30969176403732e-05	3.21043389869583e-08	1.24753933163454e-08	2.57341297166919
CCA_BRAIN_SHAPE	214	ATAC	In-vitro	brain_organoid_atac	glial_434_pallial	0.0589415581768579	0.560261179908094	0.122748664965745	9.50536764275887	2.08254869335877	1.14813286984676e-05	2.70948817798599e-08	1.45670820864766e-08	1.8600074894212
CCA_BRAIN_SHAPE	236	ATAC	In-vitro	brain_organoid_atac	glial_434_pallial	0.0589415581768579	0.462728923924495	0.164090415942178	7.85063948489532	2.78395110373252	0.0110631057572009	1.48343838198035e-08	1.20579564162468e-08	1.23025687833933
CCA_BRAIN_SHAPE	119	ATAC	In-vitro	brain_organoid_atac	glial_434_pallial	0.0589415581768579	0.454749188593665	0.115586961533482	7.71525563048675	1.96104353377723	0.000263290541618667	7.08174093896363e-09	9.13331656758527e-09	0.77537451883549
CCA_BRAIN_SHAPE	204	ATAC	In-vitro	brain_organoid_atac	glial_434_pallial	0.0589415581768579	0.68341750974002	0.154261861924584	11.594832761112	2.61720026914985	3.94010215040256e-05	5.31968415344508e-08	2.9449212408156e-08	1.80639267350043
CCA_BRAIN_SHAPE	207	ATAC	In-vitro	brain_organoid_atac	glial_434_pallial	0.0589415581768579	0.605856742248387	0.214989558340555	10.2789400380369	3.64750381548219	0.00944655469312111	3.43755038716265e-08	2.09987136568989e-08	1.63702903107747
CCA_BRAIN_SHAPE	137	ATAC	In-vitro	brain_organoid_atac	glial_434_pallial	0.0589415581768579	0.56104668165748	0.174724461037057	9.51869443244143	2.96436786609517	0.00154965133049553	1.80000211528805e-08	1.46809358847707e-08	1.22608131349125
CCA_BRAIN_SHAPE	29	ATAC	In-vitro	brain_organoid_atac	glial_434_pallial	0.0589415581768579	0.560193460680753	0.205764495198895	9.50421872119256	3.49099178174907	0.0131788342307806	1.4837946947271e-08	2.11165902394816e-08	0.70266774981164
CCA_BRAIN_SHAPE	102	ATAC	In-vitro	brain_organoid_atac	glial_434_pallial	0.0589415581768579	0.734562068055591	0.177343809731207	12.4625491890033	3.00880762600601	4.79570354212808e-06	3.11647672599063e-08	1.16903618030985e-08	2.66585138978729
CCA_BRAIN_SHAPE	2	ATAC	In-vitro	brain_organoid_atac	glial_434_pallial	0.0589415581768579	0.580276781751515	0.123055544012286	9.844951502815	2.08775519037094	9.79133312739579e-06	1.22151363221276e-08	9.00572434628711e-09	1.3563746626515
CCA_BRAIN_SHAPE	174	ATAC	In-vitro	brain_organoid_atac	glial_434_pallial	0.0589415581768579	0.519828099275696	0.201917230333138	8.81938169527041	3.42571924765328	0.0121439132304253	1.76804856453383e-08	1.21440278979966e-08	1.45589962357177
CCA_BRAIN_SHAPE	80	ATAC	In-vitro	brain_organoid_atac	glial_434_pallial	0.0589415581768579	0.628764619551641	0.145640027550671	10.6675941220453	2.47092258934976	2.72277506424264e-05	2.57159222157305e-08	1.25396951613355e-08	2.05076135303688
CCA_BRAIN_SHAPE	122	ATAC	In-vitro	brain_organoid_atac	glial_434_pallial	0.0589415581768579	0.581986628197646	0.184309923117703	9.8739606857925	3.12699441308744	0.00270957282412397	2.46342109861869e-08	1.54241070612407e-08	1.59712396240365
CCA_BRAIN_SHAPE	276	ATAC	In-vitro	brain_organoid_atac	glial_434_pallial	0.0589415581768579	0.434245621380699	0.122269172695733	7.36739297046944	2.07441364764835	0.00171155528500783	3.19067910807741e-08	1.58491472035037e-08	2.01315507207357
CCA_BRAIN_SHAPE	161	ATAC	In-vitro	brain_organoid_atac	glial_434_pallial	0.0589415581768579	0.870792092230819	0.26552950980582	14.7738220563826	4.50496250894966	0.000958092233751934	3.47674120098629e-08	2.48162388176832e-08	1.4009944160067
CCA_BRAIN_SHAPE	60	ATAC	In-vitro	brain_organoid_atac	glial_434_pallial	0.0589415581768579	0.571429377275622	0.103078695984662	9.69484681014051	1.74882882592564	8.91081835074855e-07	4.15096882251691e-08	2.2543175908045e-08	1.84134162792722
CCA_BRAIN_SHAPE	215	ATAC	In-vitro	brain_organoid_atac	glial_434_pallial	0.0589415581768579	0.474788103426061	0.164750579076529	8.0552350177345	2.79515140373765	0.0062071273501802	1.49393267995447e-08	1.28421897058937e-08	1.16330058515555
CCA_BRAIN_SHAPE	117	ATAC	In-vitro	brain_organoid_atac	glial_434_pallial	0.0589415581768579	0.455889275996669	0.105939064872735	7.73459830547309	1.79735772432174	0.000141187184075173	2.36525076741945e-08	1.87952979976522e-08	1.25842685107462
CCA_BRAIN_SHAPE	281	ATAC	In-vitro	brain_organoid_atac	glial_434_pallial	0.0589415581768579	0.558236543965809	0.177819021592975	9.47101775441337	3.01687005048997	0.00646409081854673	3.71916046001278e-08	3.38769227945748e-08	1.09784483158795
CCA_BRAIN_SHAPE	48	ATAC	In-vitro	brain_organoid_atac	glial_434_pallial	0.0589415581768579	0.546454030596654	0.196386360471964	9.27111612755441	3.33188274193047	0.00739521648217321	1.72626214734049e-08	1.488714440352e-08	1.15956566319886
CCA_BRAIN_SHAPE	138	ATAC	In-vitro	brain_organoid_atac	glial_434_pallial	0.0589415581768579	0.553269534239073	0.12973239626122	9.38674767604467	2.20103438514383	0.000135504874558309	2.33976063558093e-08	1.45002411857496e-08	1.61360118470331
CCA_BRAIN_SHAPE	103	ATAC	In-vitro	brain_organoid_atac	glial_434_pallial	0.0589415581768579	0.749980972028465	0.189345416240847	12.7241456660867	3.21242637788271	1.16358778635338e-05	3.39881838214202e-08	1.21620285216812e-08	2.79461471092834
CCA_BRAIN_SHAPE	245	ATAC	In-vitro	brain_organoid_atac	glial_434_pallial	0.0589415581768579	0.632231652782866	0.299648175242899	10.7264156622025	5.08381835349153	0.0267178571331355	3.21443550235811e-08	1.52054329318167e-08	2.11400459084072
CCA_BRAIN_SHAPE	6	ATAC	In-vitro	brain_organoid_atac	glial_434_pallial	0.0589415581768579	0.524796748464797	0.135553080879257	8.90367958868869	2.29978787585699	0.00039134573622154	1.77351262586359e-08	1.20282280276362e-08	1.47445876631932
CCA_BRAIN_SHAPE	209	ATAC	In-vitro	brain_organoid_atac	glial_434_pallial	0.0589415581768579	0.484072265320314	0.160584540842958	8.21274971842151	2.72447057407464	0.00503498979834816	1.86766872127341e-08	1.37672249719563e-08	1.35660507115837
CCA_BRAIN_SHAPE	47	ATAC	In-vitro	brain_organoid_atac	glial_434_pallial	0.0589415581768579	0.679444311441445	0.256351844644269	11.5274236456853	4.34925462735595	0.0110389232337737	2.22067493645003e-08	2.15248513316112e-08	1.03167956992519
CCA_BRAIN_SHAPE	212	ATAC	In-vitro	brain_organoid_atac	neuron_434_pallial	0.0510620501818522	0.470266060603227	0.140732644797907	9.20969798369675	2.7561103460731	0.00232247864337745	8.27512369292549e-09	1.18098298893271e-08	0.700697958435791
CCA_BRAIN_SHAPE	27	ATAC	In-vitro	brain_organoid_atac	neuron_434_pallial	0.0510620501818522	0.316844627004843	0.246931432377016	6.20509019666139	4.83590908507582	0.281201761610625	3.27793471111412e-09	2.27938519032077e-08	0.143807844546573
CCA_BRAIN_SHAPE	150	ATAC	In-vitro	brain_organoid_atac	neuron_434_pallial	0.0510620501818522	0.393035114935764	0.161771487821361	7.6972059197782	3.168135381271	0.0276471699384864	3.2419665084086e-09	1.34066877861946e-08	0.241817110990456
CCA_BRAIN_SHAPE	52	ATAC	In-vitro	brain_organoid_atac	neuron_434_pallial	0.0510620501818522	0.431704603058521	0.11720817928168	8.45450978801379	2.29540684058426	0.00012838873752402	9.22156470940428e-09	6.76217214821076e-09	1.36369860265155
CCA_BRAIN_SHAPE	86	ATAC	In-vitro	brain_organoid_atac	neuron_434_pallial	0.0510620501818522	0.2821874615651	0.155768663448653	5.52636371943779	3.05057597362227	0.136572887467719	-3.30253636352641e-09	1.56470649265843e-08	-0.211064271735424
CCA_BRAIN_SHAPE	28	ATAC	In-vitro	brain_organoid_atac	neuron_434_pallial	0.0510620501818522	0.486936055544038	0.230102625860343	9.53616342880604	4.50633347154797	0.0593789958850349	1.42696046746047e-08	2.32665966197285e-08	0.613308637607316
CCA_BRAIN_SHAPE	195	ATAC	In-vitro	brain_organoid_atac	neuron_434_pallial	0.0510620501818522	0.639514876606734	0.63168920255708	12.5242694785887	12.3710113539778	0.306773788153729	-4.66615822583255e-09	2.14586908172571e-08	-0.21744841125536
CCA_BRAIN_SHAPE	76	ATAC	In-vitro	brain_organoid_atac	neuron_434_pallial	0.0510620501818522	0.444573647617202	0.241523581741052	8.70653736060144	4.7300016525167	0.10385942913044	8.59739050047629e-09	2.77658481063306e-08	0.309639038128862
CCA_BRAIN_SHAPE	41	ATAC	In-vitro	brain_organoid_atac	neuron_434_pallial	0.0510620501818522	0.270841575784882	0.124820381138354	5.3041657125068	2.44448432238462	0.0804672077191567	-3.17558631895117e-09	1.96619603525477e-08	-0.16150914059491
CCA_BRAIN_SHAPE	53	ATAC	In-vitro	brain_organoid_atac	neuron_434_pallial	0.0510620501818522	0.491066640768589	0.187683806559738	9.61705687530574	3.67560264210547	0.013461660159506	1.63988668714868e-08	1.86514874275946e-08	0.879225688307569
CCA_BRAIN_SHAPE	5	ATAC	In-vitro	brain_organoid_atac	neuron_434_pallial	0.0510620501818522	0.38219375740251	0.142884799284716	7.48488860203157	2.79825817365043	0.0216420278957657	-5.73629558754806e-10	1.20347446608329e-08	-0.0476644561161055
CCA_BRAIN_SHAPE	1	ATAC	In-vitro	brain_organoid_atac	neuron_434_pallial	0.0510620501818522	0.359317828078214	0.153504151698616	7.0368860396036	3.00622773962123	0.0440573223725666	2.19158956564501e-09	1.45079650212587e-08	0.151061128313561
CCA_BRAIN_SHAPE	12	ATAC	In-vitro	brain_organoid_atac	neuron_434_pallial	0.0510620501818522	0.441162011488895	0.336871811063897	8.63972382459658	6.59730288666755	0.253047420368521	6.15954732868995e-09	3.46377033930844e-08	0.177827821284472
CCA_BRAIN_SHAPE	13	ATAC	In-vitro	brain_organoid_atac	neuron_434_pallial	0.0510620501818522	0.312531580192804	0.185284021435522	6.12062341954064	3.62860521220068	0.158471871182135	3.33340507844893e-09	1.80121274167859e-08	0.185064484683939
CCA_BRAIN_SHAPE	140	ATAC	In-vitro	brain_organoid_atac	neuron_434_pallial	0.0510620501818522	0.364345282853275	0.0883763980798428	7.13534379359421	1.73076478059732	0.000323816547858411	2.24988061165341e-09	1.13398802864127e-08	0.19840426484477
CCA_BRAIN_SHAPE	196	ATAC	In-vitro	brain_organoid_atac	neuron_434_pallial	0.0510620501818522	0.501841563895162	0.232686337781328	9.82807314057906	4.55693292675558	0.0553552889698931	6.40354857774478e-09	3.33767691491137e-08	0.191856454084467
CCA_BRAIN_SHAPE	77	ATAC	In-vitro	brain_organoid_atac	neuron_434_pallial	0.0510620501818522	0.432440418739505	0.112074800251837	8.4689200139715	2.19487466430929	0.00018295000584793	1.09524875687892e-09	6.40937234191771e-09	0.170882373257663
CCA_BRAIN_SHAPE	199	ATAC	In-vitro	brain_organoid_atac	neuron_434_pallial	0.0510620501818522	0.31064293739528	0.127358237041692	6.08363620906246	2.49418573261589	0.0466185317353796	-2.31618757227954e-09	2.20677218846168e-08	-0.104958163982216
CCA_BRAIN_SHAPE	62	ATAC	In-vitro	brain_organoid_atac	neuron_434_pallial	0.0510620501818522	0.400052577260853	0.175459370705787	7.83463601316648	3.43619909660709	0.047453233002307	1.09150449543885e-08	2.85735662827498e-08	0.381997992353445
CCA_BRAIN_SHAPE	25	ATAC	In-vitro	brain_organoid_atac	neuron_434_pallial	0.0510620501818522	0.404155662483944	0.27036651893847	7.91499089920176	5.29486219169789	0.194086847702526	-1.34326818624414e-09	2.78624452786486e-08	-0.0482107070219536
CCA_BRAIN_SHAPE	216	ATAC	In-vitro	brain_organoid_atac	neuron_434_pallial	0.0510620501818522	0.357459783386663	0.0920742058626417	7.00049806291769	1.80318270681904	0.000478720120063968	8.85104197499013e-09	6.77950376154964e-09	1.30555897397526
CCA_BRAIN_SHAPE	112	ATAC	In-vitro	brain_organoid_atac	neuron_434_pallial	0.0510620501818522	0.45053393361026	0.287437834223103	8.82326369594895	5.62918710078078	0.16716770263456	9.34167754625978e-09	3.93606447242192e-08	0.237335480953433
CCA_BRAIN_SHAPE	81	ATAC	In-vitro	brain_organoid_atac	neuron_434_pallial	0.0510620501818522	0.366413592009507	0.0621046645562212	7.1758495928887	1.21625873491256	5.55640131733949e-07	9.7915524577986e-11	4.86551767126174e-09	0.0201243796022622
CCA_BRAIN_SHAPE	97	ATAC	In-vitro	brain_organoid_atac	neuron_434_pallial	0.0510620501818522	0.508496284151676	0.319192153514876	9.95839928754758	6.2510641930378	0.146626125191761	2.30481782627272e-08	3.41604455595438e-08	0.674703678046378
CCA_BRAIN_SHAPE	10	ATAC	In-vitro	brain_organoid_atac	neuron_434_pallial	0.0510620501818522	0.363013147454195	0.156636126604919	7.10925523282675	3.06756438582226	0.0492602931132317	3.75409467100465e-09	1.99141362581465e-08	0.18851405967803
CCA_BRAIN_SHAPE	90	ATAC	In-vitro	brain_organoid_atac	neuron_434_pallial	0.0510620501818522	0.436513882903017	0.203926474938553	8.54869480070656	3.9936993170523	0.0518914434168809	3.31327755223908e-09	1.94861132559543e-08	0.170032756595348
CCA_BRAIN_SHAPE	161	ATAC	In-vitro	brain_organoid_atac	neuron_434_pallial	0.0510620501818522	0.473639190483487	0.19927312201724	9.2757574127296	3.90256797969431	0.0323798043221553	-3.35339872885398e-09	2.01418683097092e-08	-0.1664889610681
CCA_BRAIN_SHAPE	121	ATAC	In-vitro	brain_organoid_atac	neuron_434_pallial	0.0510620501818522	0.380129066515756	0.155473851807403	7.44445366298387	3.04480237776782	0.0324790871741661	1.14300712921417e-08	2.02579756949746e-08	0.564225738259582
CCA_BRAIN_SHAPE	26	ATAC	In-vitro	brain_organoid_atac	neuron_434_pallial	0.0510620501818522	0.39103211433319	0.154195064589418	7.65797912423355	3.01975858862438	0.0249362943542116	6.37606812938539e-09	1.52452856704e-08	0.418232118914312
CCA_BRAIN_SHAPE	153	ATAC	In-vitro	brain_organoid_atac	neuron_434_pallial	0.0510620501818522	0.378646326121458	0.118726454691827	7.41541565160327	2.32514077027841	0.00542555503688913	7.66653312072390e-09	1.20260305767302e-08	0.637494896741597
CCA_BRAIN_SHAPE	40	ATAC	In-vitro	brain_organoid_atac	neuron_434_pallial	0.0510620501818522	0.402642697363473	0.151762575536261	7.88536096630478	2.97212068445693	0.0211301672906291	1.3840363250711e-09	1.78270476547149e-08	0.0776368780674153
CCA_BRAIN_SHAPE	20	ATAC	In-vitro	brain_organoid_atac	neuron_434_pallial	0.0510620501818522	0.275363850948467	0.156484765109095	5.39273002098009	3.06460011988924	0.157117349460898	-2.76909439211296e-09	2.29890748616713e-08	-0.12045262407361
CCA_BRAIN_SHAPE	21	ATAC	In-vitro	brain_organoid_atac	neuron_434_pallial	0.0510620501818522	0.379698454163951	0.142102110337776	7.43602054386172	2.78292998090939	0.0223907579297012	4.88543355823406e-09	1.44621843733236e-08	0.337807445412295
CCA_BRAIN_SHAPE	120	ATAC	In-vitro	brain_organoid_atac	neuron_434_pallial	0.0510620501818522	0.411212017056138	0.235697157548317	8.05318265897371	4.61589686878819	0.13421742631278	1.33921854254826e-08	5.10851921941548e-08	0.262153959890845
CCA_BRAIN_SHAPE	232	ATAC	In-vitro	brain_organoid_atac	neuron_434_pallial	0.0510620501818522	0.176711668153789	0.0892413578587637	3.46072410967537	1.74770416661571	0.156900904477207	-1.04550224667052e-08	5.36003466445867e-09	-1.95055127833974
CCA_BRAIN_SHAPE	79	ATAC	In-vitro	brain_organoid_atac	neuron_434_pallial	0.0510620501818522	0.31032162738281	0.132312403181543	6.07734366868606	2.59120820081304	0.0555146708556672	3.27191582976513e-09	2.0243666229703e-08	0.161626643743234
CCA_BRAIN_SHAPE	14	ATAC	In-vitro	brain_organoid_atac	neuron_434_pallial	0.0510620501818522	0.404355115991606	0.232130373747115	7.91889699985678	4.54604491829855	0.130806095240521	6.69395573361745e-09	2.34507661777969e-08	0.285447208115327
CCA_BRAIN_SHAPE	280	ATAC	In-vitro	brain_organoid_atac	neuron_434_pallial	0.0510620501818522	0.489957267656495	0.186119565755851	9.595330894697	3.64496852541184	0.0184138183809947	7.16685102268682e-09	3.1300656458712e-08	0.228968073948879
CCA_BRAIN_SHAPE	30	ATAC	In-vitro	brain_organoid_atac	neuron_434_pallial	0.0510620501818522	0.295347786430318	0.0972390408999402	5.78409573016492	1.90433091804253	0.0145856753360955	-3.09060498608909e-09	1.51599231986887e-08	-0.203866797053195
CCA_BRAIN_SHAPE	174	ATAC	In-vitro	brain_organoid_atac	neuron_434_pallial	0.0510620501818522	0.372953928589568	0.141980898932163	7.3039356481248	2.78055617482088	0.0152780279837177	7.44319378786271e-09	7.09967744155136e-09	1.0483847821453
CCA_BRAIN_SHAPE	175	ATAC	In-vitro	brain_organoid_atac	neuron_434_pallial	0.0510620501818522	0.555730104355044	0.217056004404247	10.8834271709786	4.25082823018708	0.0158495514330115	1.09609787164247e-08	1.83159275710713e-08	0.598439728148785
CCA_BRAIN_SHAPE	168	ATAC	In-vitro	brain_organoid_atac	neuron_434_pallial	0.0510620501818522	0.474676637847766	0.420248465579431	9.29607479835327	8.23015261006481	0.301129900403759	2.51463506148828e-08	3.80170449751235e-08	0.661449374388182
CCA_BRAIN_SHAPE	236	ATAC	In-vitro	brain_organoid_atac	neuron_434_pallial	0.0510620501818522	0.300925104579558	0.109156798151591	5.89332201718975	2.13772846493316	0.0174273967412363	1.45158429688556e-09	5.51785569319097e-09	0.263070362401252
CCA_BRAIN_SHAPE	283	ATAC	In-vitro	brain_organoid_atac	neuron_434_pallial	0.0510620501818522	0.343794116484682	0.261491829049962	6.73286942573388	5.12106012427402	0.270618581733198	2.0209970056835e-09	3.27618723813621e-08	0.0616874695731134
CCA_BRAIN_SHAPE	204	ATAC	In-vitro	brain_organoid_atac	neuron_434_pallial	0.0510620501818522	0.449031081968498	0.215896658771067	8.79383182557928	4.22812358693342	0.0727717132781422	1.36996195701478e-08	4.57747960001117e-08	0.299283028374705
CCA_BRAIN_SHAPE	109	ATAC	In-vitro	brain_organoid_atac	neuron_434_pallial	0.0510620501818522	0.465821738684017	0.275865057325811	9.1226603127967	5.40254565461719	0.130673781662454	7.92824599538463e-09	2.7900146150887e-08	0.284165034566765
CCA_BRAIN_SHAPE	277	ATAC	In-vitro	brain_organoid_atac	neuron_434_pallial	0.0510620501818522	0.357467209462713	0.20691330211875	7.00064349530875	4.05219338788492	0.154110966055857	-2.84067620865116e-09	2.8635762663256e-08	-0.0992002986634674
CCA_BRAIN_SHAPE	7	ATAC	In-vitro	brain_organoid_atac	neuron_434_pallial	0.0510620501818522	0.34764624468676	0.150039840350719	6.80830956549245	2.93838261128114	0.0512859534010736	5.05318085937235e-09	1.88521610605987e-08	0.268042525370398
CCA_BRAIN_SHAPE	31	ATAC	In-vitro	brain_organoid_atac	neuron_434_pallial	0.0510620501818522	0.386562281304209	0.167499363680416	7.57044184335543	3.28031019287092	0.0487734524509787	5.79680407659855e-09	2.21805368800584e-08	0.261346427633598
CCA_BRAIN_SHAPE	213	ATAC	In-vitro	brain_organoid_atac	neuron_434_pallial	0.0510620501818522	0.215729262069913	0.137205533567578	4.22484528728509	2.68703534384019	0.244785658656949	-7.81636926450034e-09	1.76790590741768e-08	-0.442125863808976
CCA_BRAIN_SHAPE	71	ATAC	In-vitro	brain_organoid_atac	neuron_434_pallial	0.0510620501818522	0.26139232556692	0.230871446669948	5.11911144648517	4.52139007046766	0.370701417120495	-5.99113971590341e-09	2.33182968746748e-08	-0.256928700586627
CCA_BRAIN_SHAPE	60	ATAC	In-vitro	brain_organoid_atac	neuron_434_pallial	0.0510620501818522	0.366656744479752	0.070524419648235	7.18061149471949	1.38115135207203	1.0612370782549e-05	1.52706168485866e-09	1.47116231373303e-08	0.10379967394514
CCA_BRAIN_SHAPE	198	ATAC	In-vitro	brain_organoid_atac	neuron_434_pallial	0.0510620501818522	0.333822483760304	0.0799628235100323	6.53758481242782	1.56599320288263	0.000312826391293595	-4.09826894128437e-09	6.66482586941693e-09	-0.614910129924055
CCA_BRAIN_SHAPE	215	ATAC	In-vitro	brain_organoid_atac	neuron_434_pallial	0.0510620501818522	0.298362915696217	0.112734845447627	5.84314406949247	2.20780099988413	0.020766154067884	-1.9301270385516e-10	8.42061463949904e-09	-0.0229214507632001
CCA_BRAIN_SHAPE	37	ATAC	In-vitro	brain_organoid_atac	neuron_434_pallial	0.0510620501818522	0.234003524047922	0.198287241580626	4.5827287234755	3.88326048159927	0.355700317771745	-2.63334403738536e-09	2.72644195175367e-08	-0.0965853696496848
CCA_BRAIN_SHAPE	58	ATAC	In-vitro	brain_organoid_atac	neuron_434_pallial	0.0510620501818522	0.420930343105744	0.225140080127185	8.24350651034661	4.40914689726269	0.0889804996739462	1.04832699162929e-09	2.2160778102223e-08	0.0473055136779753
CCA_BRAIN_SHAPE	141	ATAC	In-vitro	brain_organoid_atac	neuron_434_pallial	0.0510620501818522	0.38250929716291	0.0842116612514225	7.49106813769996	1.6492025085462	6.73740386525572e-05	5.56571269761085e-09	6.88707454388612e-09	0.808138878437394
CCA_BRAIN_SHAPE	61	ATAC	In-vitro	brain_organoid_atac	neuron_434_pallial	0.0510620501818522	0.243201962720283	0.166034977978348	4.76287109221319	3.25163164007382	0.256417460161033	-8.47147890207251e-09	1.73896066914141e-08	-0.487157590876119
CCA_BRAIN_SHAPE	230	ATAC	In-vitro	brain_organoid_atac	neuron_434_pallial	0.0510620501818522	0.213666186222186	0.214853687423789	4.18444197718728	4.20769801953915	0.451400287199391	-5.51723981589809e-09	2.1210247041835e-08	-0.260121431165601
CCA_BRAIN_SHAPE	42	ATAC	In-vitro	brain_organoid_atac	neuron_434_pallial	0.0510620501818522	0.321716261069701	0.063390361859853	6.30049635539392	1.2414378512828	4.66187512500275e-05	-1.12235584699439e-09	7.33409827361364e-09	-0.153032561757778
CCA_BRAIN_SHAPE	18	ATAC	In-vitro	brain_organoid_atac	neuron_434_pallial	0.0510620501818522	0.237184888685606	0.219866526816502	4.64503261895863	4.30586954565024	0.403462746204667	-7.80032762385728e-09	2.16427867041271e-08	-0.360412350336096
CCA_BRAIN_SHAPE	56	ATAC	In-vitro	brain_organoid_atac	neuron_434_pallial	0.0510620501818522	0.491202817759467	0.253818873250725	9.61972376765324	4.97079283629966	0.0810960731095173	1.28243055606919e-08	2.53050319077623e-08	0.506788752823427
CCA_BRAIN_SHAPE	151	ATAC	In-vitro	brain_organoid_atac	neuron_434_pallial	0.0510620501818522	0.173508310126757	0.137735052965051	3.3979894953067	2.6974054601122	0.370337644417186	-1.09742955729225e-08	1.39018679460598e-08	-0.789411582350196
CCA_BRAIN_SHAPE	3	ATAC	In-vitro	brain_organoid_atac	neuron_434_pallial	0.0510620501818522	0.341167334151501	0.177721943407007	6.68142647889125	3.48050935624536	0.105586341270374	2.91746996193216e-09	1.99850262973045e-08	0.145982793243843
CCA_BRAIN_SHAPE	214	ATAC	In-vitro	brain_organoid_atac	neuron_434_pallial	0.0510620501818522	0.402059298719124	0.111459648817051	7.87393567800805	2.18282752886144	0.00102503299044366	8.85480436835794e-09	1.45695231052158e-08	0.60776212813637
CCA_BRAIN_SHAPE	135	ATAC	In-vitro	brain_organoid_atac	neuron_434_pallial	0.0510620501818522	0.386604515403639	0.279220780995053	7.571268956628	5.46826420013762	0.228857740507326	-3.35129239173648e-09	1.92764848487313e-08	-0.173853916729898
CCA_BRAIN_SHAPE	132	ATAC	In-vitro	brain_organoid_atac	neuron_434_pallial	0.0510620501818522	0.45774191899052	0.199160554121813	8.96442499586914	3.90036344824627	0.0332080180622276	1.09667171549818e-08	1.86170562700523e-08	0.589068271369143
CCA_BRAIN_SHAPE	205	ATAC	In-vitro	brain_organoid_atac	neuron_434_pallial	0.0510620501818522	0.468285642602824	0.237767658012252	9.17091344619092	4.65644558268748	0.0782882310907523	7.36202690578758e-09	3.99894801597935e-08	0.184099089969906
CCA_BRAIN_SHAPE	172	ATAC	In-vitro	brain_organoid_atac	neuron_434_pallial	0.0510620501818522	0.247837407571299	0.347145924644528	4.85365171763868	6.79851128985624	0.569942077096331	-3.93727281643508e-09	2.3305887376063e-08	-0.168938978932807
CCA_BRAIN_SHAPE	102	ATAC	In-vitro	brain_organoid_atac	neuron_434_pallial	0.0510620501818522	0.54942099876576	0.186669368324735	10.7598695471305	3.6557358676342	0.00523173865916361	1.59796736475163e-08	1.68010372801509e-08	0.951112326046383
CCA_BRAIN_SHAPE	103	ATAC	In-vitro	brain_organoid_atac	neuron_434_pallial	0.0510620501818522	0.521207943434504	0.179336309771421	10.2073446243987	3.51212513271075	0.00514030443264588	1.46566473482875e-08	1.48274618078154e-08	0.988479858404501
CCA_BRAIN_SHAPE	45	ATAC	In-vitro	brain_organoid_atac	neuron_434_pallial	0.0510620501818522	0.326591064895335	0.145694533863287	6.39596459077171	2.85328406016623	0.0603950868170005	-4.78890539358323e-10	1.40002506810359e-08	-0.0342058546142325
CCA_BRAIN_SHAPE	133	ATAC	In-vitro	brain_organoid_atac	neuron_434_pallial	0.0510620501818522	0.317112252132511	0.283684128649212	6.210331371403	5.55567447133243	0.364537921297148	1.15354367730525e-09	3.37911189910983e-08	0.0341374808454592
CCA_BRAIN_SHAPE	29	ATAC	In-vitro	brain_organoid_atac	neuron_434_pallial	0.0510620501818522	0.373282145693376	0.319342589322728	7.31036345708742	6.25401033028291	0.316956283698127	-5.50648071398005e-10	3.62571539626864e-08	-0.0151872944016703
CCA_BRAIN_SHAPE	119	ATAC	In-vitro	brain_organoid_atac	neuron_434_pallial	0.0510620501818522	0.32847545911835	0.0787331903406096	6.43286859709938	1.54191204740525	0.000121239816910611	-2.88331445676034e-09	4.59561613863408e-09	-0.627405416331688
CCA_BRAIN_SHAPE	78	ATAC	In-vitro	brain_organoid_atac	neuron_434_pallial	0.0510620501818522	0.325622943127289	0.193859480297556	6.37700487872336	3.79654713445985	0.150273220378471	-3.72798200442777e-09	2.38536689188083e-08	-0.156285476130186
CCA_BRAIN_SHAPE	207	ATAC	In-vitro	brain_organoid_atac	neuron_434_pallial	0.0510620501818522	0.336776357247799	0.286368261540954	6.59543351762032	5.60824057242282	0.325660956719624	8.16248731031096e-09	3.16037748070172e-08	0.258275707891026
CCA_BRAIN_SHAPE	116	ATAC	In-vitro	brain_organoid_atac	neuron_434_pallial	0.0510620501818522	0.361610642368076	0.0863414724698432	7.08178855099309	1.6909127652013	0.000371832336585714	5.80815235213552e-09	1.93506131847448e-08	0.300153400653702
CCA_BRAIN_SHAPE	276	ATAC	In-vitro	brain_organoid_atac	neuron_434_pallial	0.0510620501818522	0.201615703545011	0.114167591161731	3.94844513345972	2.23585991465549	0.18698512752541	1.04449667760334e-10	1.5590106767199e-08	0.00669974037510071
CCA_BRAIN_SHAPE	50	ATAC	In-vitro	brain_organoid_atac	neuron_434_pallial	0.0510620501818522	0.388735268184286	0.300424602537789	7.61299765285266	5.88352017727173	0.25097255901751	7.88106282145438e-10	2.84409179790944e-08	0.0277102969294007
CCA_BRAIN_SHAPE	111	ATAC	In-vitro	brain_organoid_atac	neuron_434_pallial	0.0510620501818522	0.392823531497842	0.109752073586451	7.69306226637672	2.14938634848347	0.000926093376570908	7.68795731420107e-09	6.6695120637552e-09	1.1527016130581
CCA_BRAIN_SHAPE	15	ATAC	In-vitro	brain_organoid_atac	neuron_434_pallial	0.0510620501818522	0.327655638601358	0.122172313342478	6.41681321910198	2.39262452070322	0.026367602567419	3.92263431989663e-09	1.78636309743455e-08	0.219587738099272
CCA_BRAIN_SHAPE	91	ATAC	In-vitro	brain_organoid_atac	neuron_434_pallial	0.0510620501818522	0.42507940929557	0.404915744914648	8.32476188836315	7.92987636557057	0.3492491205338	-4.06050087837421e-09	2.96371920298234e-08	-0.137006936226894
CCA_BRAIN_SHAPE	2	ATAC	In-vitro	brain_organoid_atac	neuron_434_pallial	0.0510620501818522	0.379660440775541	0.121876438488093	7.43527608906065	2.38683010286589	0.0068197928383084	-6.49879856796994e-10	9.88121636344286e-09	-0.0657692163488423
CCA_BRAIN_SHAPE	63	ATAC	In-vitro	brain_organoid_atac	neuron_434_pallial	0.0510620501818522	0.364076762906279	0.192941080950577	7.13008509469669	3.77856118709369	0.106524109771405	5.09579329913846e-09	1.69757911897577e-08	0.300180017660266
CCA_BRAIN_SHAPE	122	ATAC	In-vitro	brain_organoid_atac	neuron_434_pallial	0.0510620501818522	0.327317335937319	0.201986255670647	6.41018789436797	3.95570203216074	0.172819552741407	3.38018547214777e-09	1.899024586469e-08	0.17799587726417
CCA_BRAIN_SHAPE	139	ATAC	In-vitro	brain_organoid_atac	neuron_434_pallial	0.0510620501818522	0.337225649697325	0.100120860034164	6.60423246807229	1.96076850963864	0.00251966799225903	-3.02248837856812e-10	8.81144032569857e-09	-0.0343018651531128
CCA_BRAIN_SHAPE	137	ATAC	In-vitro	brain_organoid_atac	neuron_434_pallial	0.0510620501818522	0.361281493000706	0.130438961833886	7.07534248456611	2.55451869576996	0.00946486380546603	4.29477579200358e-10	9.98207108389259e-09	0.0430248968967349
CCA_BRAIN_SHAPE	24	ATAC	In-vitro	brain_organoid_atac	neuron_434_pallial	0.0510620501818522	0.463970494293893	0.262256166134372	9.08640551332173	5.13602891384841	0.110068021062558	1.70745046473744e-08	2.74959284762312e-08	0.620983017981531
CCA_BRAIN_SHAPE	6	ATAC	In-vitro	brain_organoid_atac	neuron_434_pallial	0.0510620501818522	0.356967183111589	0.222650775691259	6.99085097132385	4.36039631973866	0.170628515050653	5.12791550814496e-09	2.20818638759756e-08	0.232222947163621
CCA_BRAIN_SHAPE	80	ATAC	In-vitro	brain_organoid_atac	neuron_434_pallial	0.0510620501818522	0.441973807953727	0.148695235519006	8.65562205942932	2.91204984894737	0.0078932683395157	9.46718509759678e-09	1.53920164617402e-08	0.615071139062855
CCA_BRAIN_SHAPE	136	ATAC	In-vitro	brain_organoid_atac	neuron_434_pallial	0.0510620501818522	0.318461195018988	0.316736472092043	6.23674909027001	6.20297208913507	0.389687531946833	-2.7212199546528e-09	2.67318120525178e-08	-0.101797062964031
CCA_BRAIN_SHAPE	209	ATAC	In-vitro	brain_organoid_atac	neuron_434_pallial	0.0510620501818522	0.348594312205304	0.221967984844252	6.82687653480072	4.34702453296991	0.181699289758066	7.74417573738468e-09	2.41564603152294e-08	0.320584044033238
CCA_BRAIN_SHAPE	47	ATAC	In-vitro	brain_organoid_atac	neuron_434_pallial	0.0510620501818522	0.376964224130059	0.324564333691593	7.3824733395455	6.3562730547577	0.313525672042378	-1.94741906026496e-09	2.99736141910277e-08	-0.0649711125209552
CCA_BRAIN_SHAPE	197	ATAC	In-vitro	brain_organoid_atac	neuron_434_pallial	0.0510620501818522	0.26479841257932	0.068285584680911	5.18581630851616	1.33730597259058	0.00165146813201392	1.11689342471374e-09	1.28745771816063e-08	0.0867518528149746
CCA_BRAIN_SHAPE	245	ATAC	In-vitro	brain_organoid_atac	neuron_434_pallial	0.0510620501818522	0.392280095691343	0.389826787361201	7.68241961092981	7.63437398171192	0.370082494067233	1.64904942523465e-08	2.69238370647569e-08	0.612486779380063
CCA_BRAIN_SHAPE	117	ATAC	In-vitro	brain_organoid_atac	neuron_434_pallial	0.0510620501818522	0.298697457056338	0.0797283105234124	5.84969573279095	1.56140049683607	0.00204990192691396	-1.4607482595762e-09	1.39864069022964e-08	-0.104440566457162
CCA_BRAIN_SHAPE	48	ATAC	In-vitro	brain_organoid_atac	neuron_434_pallial	0.0510620501818522	0.348681683771872	0.224010796964318	6.82858762094507	4.38703099790406	0.17689601507655	2.50554305305928e-09	2.00454075659749e-08	0.124993370417282
CCA_BRAIN_SHAPE	138	ATAC	In-vitro	brain_organoid_atac	neuron_434_pallial	0.0510620501818522	0.368118088676792	0.114096045888288	7.20923048263393	2.23445877088652	0.00606449281409201	2.87502877540162e-09	1.35627036197114e-08	0.21198050595334
CCA_BRAIN_SHAPE	281	ATAC	In-vitro	brain_organoid_atac	neuron_434_pallial	0.0510620501818522	0.317461416010752	0.228556076026101	6.21716940232806	4.47604581508424	0.257996382111154	-1.82914899893947e-09	4.54838138138038e-08	-0.0402153831344799
CCA_BRAIN_SHAPE	27	ATAC	In-vitro	brain_organoid_atac	neuron_491_pallial	0.0404193211420799	0.532496927682705	0.114714232794595	13.1743164565011	2.83810389569279	1.46944476747158e-07	3.94258981195785e-08	1.1883187866405e-08	3.31778800123489
CCA_BRAIN_SHAPE	13	ATAC	In-vitro	brain_organoid_atac	neuron_491_pallial	0.0404193211420799	0.45097087358511	0.0981275765346853	11.1573094461404	2.42773935241892	1.72241304885344e-06	2.85036276534364e-08	1.16072541792446e-08	2.45567359973946
CCA_BRAIN_SHAPE	195	ATAC	In-vitro	brain_organoid_atac	neuron_491_pallial	0.0404193211420799	0.745130340698065	0.524673917202733	18.4350038457801	12.9807701460009	0.108584349413959	-8.97833197345118e-09	2.39886483786114e-08	-0.374274191348621
CCA_BRAIN_SHAPE	53	ATAC	In-vitro	brain_organoid_atac	neuron_491_pallial	0.0404193211420799	0.588871378208929	0.158784740450164	14.5690566187136	3.92843659823014	2.88870081022326e-05	4.97597794540151e-08	2.11312990804968e-08	2.35479036402173
CCA_BRAIN_SHAPE	52	ATAC	In-vitro	brain_organoid_atac	neuron_491_pallial	0.0404193211420799	0.468886350927179	0.154775832744287	11.6005498775938	3.82925364333129	0.00156021502916406	1.85099078629857e-08	1.95089289531615e-08	0.948791597295049
CCA_BRAIN_SHAPE	76	ATAC	In-vitro	brain_organoid_atac	neuron_491_pallial	0.0404193211420799	0.634042862281695	0.140558102801401	15.6866281858852	3.47749786067209	5.22121386179637e-07	5.33031511195096e-08	1.78428772425076e-08	2.98736299056768
CCA_BRAIN_SHAPE	280	ATAC	In-vitro	brain_organoid_atac	neuron_491_pallial	0.0404193211420799	0.549375821155942	0.115498082129378	13.5919111363797	2.85749683235364	1.13964214444049e-05	4.54521378100451e-08	2.43296919848835e-08	1.86817563651382
CCA_BRAIN_SHAPE	86	ATAC	In-vitro	brain_organoid_atac	neuron_491_pallial	0.0404193211420799	0.438268137676467	0.104800592605598	10.843035590229	2.59283406164118	9.69076475538143e-06	2.26526531333207e-08	1.23124318181733e-08	1.83981957974257
CCA_BRAIN_SHAPE	150	ATAC	In-vitro	brain_organoid_atac	neuron_491_pallial	0.0404193211420799	0.511489587530144	0.133583618723329	12.6545813506412	3.30494463906909	1.73358416822572e-05	2.40331806377919e-08	1.39140220893704e-08	1.72726336665456
CCA_BRAIN_SHAPE	5	ATAC	In-vitro	brain_organoid_atac	neuron_491_pallial	0.0404193211420799	0.50550050743064	0.0894770190622389	12.5064076572125	2.21371899710324	2.37028021311486e-10	1.95036978850577e-08	7.81650236916861e-09	2.49519503275378
CCA_BRAIN_SHAPE	153	ATAC	In-vitro	brain_organoid_atac	neuron_491_pallial	0.0404193211420799	0.527168098624734	0.130110629201981	13.0424777984682	3.21902064472144	2.42462024139899e-05	4.86151621501124e-08	2.13128905953849e-08	2.2810215222819
CCA_BRAIN_SHAPE	212	ATAC	In-vitro	brain_organoid_atac	neuron_491_pallial	0.0404193211420799	0.548515495137793	0.15460152600494	13.5706261173878	3.82494118249766	0.000419944521205026	2.91335085217372e-08	1.98594023914412e-08	1.46698817756434
CCA_BRAIN_SHAPE	140	ATAC	In-vitro	brain_organoid_atac	neuron_491_pallial	0.0404193211420799	0.472889721144366	0.112065968307682	11.6995958314611	2.77258412910384	2.0367745948708e-05	3.50608234938479e-08	2.39854347978478e-08	1.46175476030953
CCA_BRAIN_SHAPE	28	ATAC	In-vitro	brain_organoid_atac	neuron_491_pallial	0.0404193211420799	0.509191609614849	0.106585066515419	12.5977278991145	2.6369830938218	2.66146939125593e-07	3.21413514476842e-08	1.2224888803228e-08	2.62917331724092
CCA_BRAIN_SHAPE	25	ATAC	In-vitro	brain_organoid_atac	neuron_491_pallial	0.0404193211420799	0.559631296484193	0.127675963881167	13.8456381916214	3.15878545887415	9.79963587924075e-07	2.67850913407434e-08	1.47698030256569e-08	1.81350362589226
CCA_BRAIN_SHAPE	90	ATAC	In-vitro	brain_organoid_atac	neuron_491_pallial	0.0404193211420799	0.531393288937008	0.156856931668016	13.1470117241475	3.88074136912494	0.000684447529626416	2.33663111923865e-08	2.20046004593931e-08	1.06188300194344
CCA_BRAIN_SHAPE	3	ATAC	In-vitro	brain_organoid_atac	neuron_491_pallial	0.0404193211420799	0.465869377917866	0.0737857359602902	11.5259080250325	1.82550656160014	1.24316235407386e-11	2.87349488350339e-08	8.581920194545e-09	3.34831228718475
CCA_BRAIN_SHAPE	30	ATAC	In-vitro	brain_organoid_atac	neuron_491_pallial	0.0404193211420799	0.455169637656539	0.0801511236779062	11.2611895696256	1.98299034751631	3.1676621089317e-08	4.01578399743027e-08	1.50688426792705e-08	2.6649584728591
CCA_BRAIN_SHAPE	50	ATAC	In-vitro	brain_organoid_atac	neuron_491_pallial	0.0404193211420799	0.750082348840696	0.174546199699536	18.557519712022	4.318385236753	2.00435781208661e-07	6.28594306232841e-08	1.86723579795411e-08	3.36644309691136
CCA_BRAIN_SHAPE	79	ATAC	In-vitro	brain_organoid_atac	neuron_491_pallial	0.0404193211420799	0.466975645178104	0.0758757786374414	11.5532777885263	1.87721556160547	2.95451527188648e-09	5.3574426935833e-08	1.50485440320021e-08	3.56010699918226
CCA_BRAIN_SHAPE	175	ATAC	In-vitro	brain_organoid_atac	neuron_491_pallial	0.0404193211420799	0.580455112830181	0.198761384292735	14.3608328004766	4.91748447714052	0.00173000230258612	2.26855583756357e-08	2.65404328809386e-08	0.854754648403963
CCA_BRAIN_SHAPE	77	ATAC	In-vitro	brain_organoid_atac	neuron_491_pallial	0.0404193211420799	0.690548034335575	0.170791239894761	17.084602482763	4.22548511624933	2.92396104380428e-06	4.33932303218199e-08	1.74781782592767e-08	2.48270899164153
CCA_BRAIN_SHAPE	172	ATAC	In-vitro	brain_organoid_atac	neuron_491_pallial	0.0404193211420799	0.408489681377465	0.285832431009159	10.1062974299238	7.07167817105131	0.185062693535826	9.21567327668833e-09	2.84372386798342e-08	0.324070609683473
CCA_BRAIN_SHAPE	216	ATAC	In-vitro	brain_organoid_atac	neuron_491_pallial	0.0404193211420799	0.426248458929851	0.137655204304911	10.5456610078018	3.40567828492301	0.00359793966283074	2.95513840040577e-08	2.6455217677656e-08	1.11703424118928
CCA_BRAIN_SHAPE	174	ATAC	In-vitro	brain_organoid_atac	neuron_491_pallial	0.0404193211420799	0.287387612800585	0.200948431611345	7.11015436875782	4.97159343436227	0.204180066863021	3.38936899728848e-09	2.50993660072551e-08	0.135038032287699
CCA_BRAIN_SHAPE	37	ATAC	In-vitro	brain_organoid_atac	neuron_491_pallial	0.0404193211420799	0.416981896994189	0.114004824921885	10.3164003058942	2.82055268867928	0.000360325033284396	3.90041914866738e-08	2.11217706554445e-08	1.84663455175903
CCA_BRAIN_SHAPE	112	ATAC	In-vitro	brain_organoid_atac	neuron_491_pallial	0.0404193211420799	0.562336250662655	0.147671050481565	13.9125604976382	3.65347676084116	4.40664224488931e-05	3.88474733564129e-08	2.29436979584398e-08	1.69316530520848
CCA_BRAIN_SHAPE	232	ATAC	In-vitro	brain_organoid_atac	neuron_491_pallial	0.0404193211420799	0.46727564438544	0.16898498783603	11.5606999618548	4.18079727865845	0.00623589317496993	4.14020566045164e-08	2.32221178140148e-08	1.78287169740952
CCA_BRAIN_SHAPE	26	ATAC	In-vitro	brain_organoid_atac	neuron_491_pallial	0.0404193211420799	0.492982929693798	0.139379881236693	12.1967147335526	3.44834790140963	9.90227586507645e-05	2.70046392559801e-08	1.83346774646016e-08	1.47287233757548
CCA_BRAIN_SHAPE	120	ATAC	In-vitro	brain_organoid_atac	neuron_491_pallial	0.0404193211420799	0.563608217643633	0.0928676469673396	13.9440297787899	2.29760531209557	4.15351977725713e-09	9.09591920620139e-08	2.16328851880268e-08	4.20467225113169
CCA_BRAIN_SHAPE	10	ATAC	In-vitro	brain_organoid_atac	neuron_491_pallial	0.0404193211420799	0.509021424522969	0.0816075076368488	12.59351741049	2.01902222330717	9.37237262449147e-11	3.97840230892097e-08	1.11924108362536e-08	3.55455349801353
CCA_BRAIN_SHAPE	81	ATAC	In-vitro	brain_organoid_atac	neuron_491_pallial	0.0404193211420799	0.518854430236064	0.0931019659150551	12.8367922957492	2.30340251355998	4.43617030316075e-08	3.58094976367709e-08	1.68535079128258e-08	2.12475039748368
CCA_BRAIN_SHAPE	109	ATAC	In-vitro	brain_organoid_atac	neuron_491_pallial	0.0404193211420799	0.550202935236572	0.147543861462011	13.6123744706777	3.65033002269811	0.000104404816551126	3.251646813519e-08	1.62876268159223e-08	1.99639078809215
CCA_BRAIN_SHAPE	20	ATAC	In-vitro	brain_organoid_atac	neuron_491_pallial	0.0404193211420799	0.463775533610567	0.0763726256526441	11.4741049702524	1.88950787629963	9.51263695487968e-10	4.87682309203318e-08	1.27913804680795e-08	3.81258543923632
CCA_BRAIN_SHAPE	12	ATAC	In-vitro	brain_organoid_atac	neuron_491_pallial	0.0404193211420799	0.588019249677458	0.123245152542857	14.5479744108141	3.04916433676934	1.09238626542564e-08	3.48638458450326e-08	1.2702008478975e-08	2.74475063551886
CCA_BRAIN_SHAPE	168	ATAC	In-vitro	brain_organoid_atac	neuron_491_pallial	0.0404193211420799	0.741304171556723	0.236233904680041	18.3403419604928	5.84457873128656	6.10724585468125e-05	8.12388358232725e-08	2.21232262803631e-08	3.67210617446792
CCA_BRAIN_SHAPE	41	ATAC	In-vitro	brain_organoid_atac	neuron_491_pallial	0.0404193211420799	0.377533519533547	0.080147659348321	9.34042207701759	1.98290463777435	9.54968407411238e-06	3.5137519990463e-08	1.60622164828077e-08	2.18758849552754
CCA_BRAIN_SHAPE	111	ATAC	In-vitro	brain_organoid_atac	neuron_491_pallial	0.0404193211420799	0.203850916284277	0.142072454021388	5.04340277185039	3.51496388378177	0.250446708524039	-5.2770877042396e-09	1.79221778715916e-08	-0.294444555904353
CCA_BRAIN_SHAPE	61	ATAC	In-vitro	brain_organoid_atac	neuron_491_pallial	0.0404193211420799	0.486471139527558	0.121833948201154	12.0356088569014	3.01425023376541	3.24916854471158e-05	3.25045073317758e-08	1.51501899587855e-08	2.14548513386306
CCA_BRAIN_SHAPE	42	ATAC	In-vitro	brain_organoid_atac	neuron_491_pallial	0.0404193211420799	0.47090518548939	0.081986524217086	11.6504971430393	2.0283993372598	1.82701292928712e-07	3.84240171368875e-08	1.6088346221464e-08	2.38831366555405
CCA_BRAIN_SHAPE	277	ATAC	In-vitro	brain_organoid_atac	neuron_491_pallial	0.0404193211420799	0.657742539306109	0.176733775393601	16.2729734374817	4.37250726632333	1.14003820396885e-05	6.5454770686343e-08	2.80694957058066e-08	2.3318826733607
CCA_BRAIN_SHAPE	135	ATAC	In-vitro	brain_organoid_atac	neuron_491_pallial	0.0404193211420799	0.854225921688033	0.280484958706518	21.1340986822936	6.93937826715526	4.47595346621601e-05	5.2135115695953e-08	1.973077842383e-08	2.64232432071643
CCA_BRAIN_SHAPE	1	ATAC	In-vitro	brain_organoid_atac	neuron_491_pallial	0.0404193211420799	0.478333698374612	0.0784955671189216	11.8342833293315	1.94203081350619	1.04471241550326e-12	2.3821031202568e-08	6.85893200041998e-09	3.47299422141952
CCA_BRAIN_SHAPE	283	ATAC	In-vitro	brain_organoid_atac	neuron_491_pallial	0.0404193211420799	0.436937087745278	0.152069084855822	10.810104558891	3.7622869597754	0.00565485083525062	3.58981510724292e-08	2.28452525792012e-08	1.57136153115293
CCA_BRAIN_SHAPE	121	ATAC	In-vitro	brain_organoid_atac	neuron_491_pallial	0.0404193211420799	0.395434240627762	0.109929863603768	9.78329742940887	2.71973552493244	0.000557021587108606	3.02792519100074e-08	1.73234293769534e-08	1.747878624442
CCA_BRAIN_SHAPE	62	ATAC	In-vitro	brain_organoid_atac	neuron_491_pallial	0.0404193211420799	0.536445470545668	0.0947863999769823	13.2720059463637	2.34507649556493	1.1052737184372e-08	6.02848472341315e-08	1.70617451929571e-08	3.53333416671915
CCA_BRAIN_SHAPE	15	ATAC	In-vitro	brain_organoid_atac	neuron_491_pallial	0.0404193211420799	0.449833386626455	0.0742903213718383	11.1291672872294	1.83799032919669	3.96502222350989e-09	3.85659774552896e-08	1.2444311941236e-08	3.09908475755061
CCA_BRAIN_SHAPE	132	ATAC	In-vitro	brain_organoid_atac	neuron_491_pallial	0.0404193211420799	0.545882535768998	0.17483986835797	13.5054850092642	4.32565078823025	0.000932934824929085	3.16993586102763e-08	2.01114798510046e-08	1.57618230210408
CCA_BRAIN_SHAPE	199	ATAC	In-vitro	brain_organoid_atac	neuron_491_pallial	0.0404193211420799	0.514369781691001	0.111168961585971	12.7258392065249	2.75039160591529	1.3191366880372e-05	5.96866630578287e-08	2.51371074606632e-08	2.37444436084111
CCA_BRAIN_SHAPE	31	ATAC	In-vitro	brain_organoid_atac	neuron_491_pallial	0.0404193211420799	0.496330363104652	0.0885202582797419	12.2795323889775	2.19004812002112	1.60349252641377e-08	3.70027679797998e-08	1.31686696198591e-08	2.80990935667468
CCA_BRAIN_SHAPE	196	ATAC	In-vitro	brain_organoid_atac	neuron_491_pallial	0.0404193211420799	0.68189837396658	0.168311493215936	16.8706043223637	4.16413458861162	2.0758033075937e-05	5.99437976282312e-08	2.93291495154632e-08	2.04383006730649
CCA_BRAIN_SHAPE	45	ATAC	In-vitro	brain_organoid_atac	neuron_491_pallial	0.0404193211420799	0.441016791371885	0.0981975217261376	10.9110390503998	2.42946984143941	4.50228061646223e-06	2.28939205475967e-08	1.10915882163497e-08	2.06407956200985
CCA_BRAIN_SHAPE	21	ATAC	In-vitro	brain_organoid_atac	neuron_491_pallial	0.0404193211420799	0.456621886957502	0.0994487986716308	11.297119151319	2.46042723780673	1.71052959278382e-05	2.31370886083162e-08	1.22767941551867e-08	1.88461973996211
CCA_BRAIN_SHAPE	14	ATAC	In-vitro	brain_organoid_atac	neuron_491_pallial	0.0404193211420799	0.531457379990339	0.104280530880085	13.1485973780259	2.57996740008383	2.77418386378222e-08	3.56902675525477e-08	1.15715768172229e-08	3.08430459532766
CCA_BRAIN_SHAPE	137	ATAC	In-vitro	brain_organoid_atac	neuron_491_pallial	0.0404193211420799	0.416240023064316	0.155987131990597	10.2980458677465	3.85922196570988	0.00952923250393718	1.73231290325824e-08	2.12785552430027e-08	0.8141120877217
CCA_BRAIN_SHAPE	161	ATAC	In-vitro	brain_organoid_atac	neuron_491_pallial	0.0404193211420799	0.577572980944661	0.202583632160408	14.2895270040387	5.01204934759533	0.00312999547786745	9.34319122206813e-09	2.99787622663695e-08	0.311660339377967
CCA_BRAIN_SHAPE	230	ATAC	In-vitro	brain_organoid_atac	neuron_491_pallial	0.0404193211420799	0.475000395233571	0.142440373351134	11.7518152658694	3.52406644462027	0.000856562823760884	4.36839694691542e-08	1.8596433160066e-08	2.34905097623565
CCA_BRAIN_SHAPE	78	ATAC	In-vitro	brain_organoid_atac	neuron_491_pallial	0.0404193211420799	0.598002994237236	0.143493135441104	14.7949786720852	3.55011245579073	1.65464660366022e-05	5.97012967726316e-08	2.05616306192912e-08	2.9035292909415
CCA_BRAIN_SHAPE	18	ATAC	In-vitro	brain_organoid_atac	neuron_491_pallial	0.0404193211420799	0.462769884987482	0.129994256240976	11.4492245765528	3.21614150282303	0.000271704452681963	3.05706111443571e-08	1.51929890600086e-08	2.01215251479552
CCA_BRAIN_SHAPE	71	ATAC	In-vitro	brain_organoid_atac	neuron_491_pallial	0.0404193211420799	0.687875912743982	0.19329476173741	17.018492476061	4.78223671936374	3.09148419758974e-05	6.95011472890977e-08	2.12255496740275e-08	3.27440977296067
CCA_BRAIN_SHAPE	2	ATAC	In-vitro	brain_organoid_atac	neuron_491_pallial	0.0404193211420799	0.508503786366645	0.0891421949878208	12.580710709593	2.20543523416617	1.85101027762826e-11	2.02185098380732e-08	7.18983753528781e-09	2.812095508256
CCA_BRAIN_SHAPE	136	ATAC	In-vitro	brain_organoid_atac	neuron_491_pallial	0.0404193211420799	0.552896849028096	0.195537706192422	13.6790236304212	4.83772860768932	0.00470687971279331	3.45475480592397e-08	2.10504894209826e-08	1.64117552653211
CCA_BRAIN_SHAPE	236	ATAC	In-vitro	brain_organoid_atac	neuron_491_pallial	0.0404193211420799	0.493520823601197	0.179925625145531	12.2100225747582	4.4514756819657	0.00508233337325124	3.84367421790266e-08	2.24154552683445e-08	1.71474287356133
CCA_BRAIN_SHAPE	56	ATAC	In-vitro	brain_organoid_atac	neuron_491_pallial	0.0404193211420799	0.528804383413785	0.134949738313974	13.0829605364959	3.33874331633639	2.54534854067909e-05	3.03489923259786e-08	1.46695630647957e-08	2.06884091856905
CCA_BRAIN_SHAPE	204	ATAC	In-vitro	brain_organoid_atac	neuron_491_pallial	0.0404193211420799	0.596603128882023	0.105246222598458	14.7603451028995	2.60385923426329	1.30907397531225e-08	8.55297150905498e-08	2.45635840295784e-08	3.48197213352736
CCA_BRAIN_SHAPE	60	ATAC	In-vitro	brain_organoid_atac	neuron_491_pallial	0.0404193211420799	0.505548900141525	0.0867859301071621	12.5076049240027	2.14713972563014	1.72922801865414e-08	6.61821509228317e-08	2.49879629658227e-08	2.64856126981429
CCA_BRAIN_SHAPE	40	ATAC	In-vitro	brain_organoid_atac	neuron_491_pallial	0.0404193211420799	0.643223968494273	0.114105502735509	15.9137746582444	2.82304352253743	1.15344595419925e-10	5.28647045654559e-08	1.41775865728038e-08	3.72875201953369
CCA_BRAIN_SHAPE	276	ATAC	In-vitro	brain_organoid_atac	neuron_491_pallial	0.0404193211420799	0.374878122073166	0.126889272147151	9.2747258360776	3.13932219942824	0.00510662407551523	5.66513049288487e-08	2.61067322566302e-08	2.16998835288784
CCA_BRAIN_SHAPE	7	ATAC	In-vitro	brain_organoid_atac	neuron_491_pallial	0.0404193211420799	0.43610992082102	0.0713629392602797	10.7896399172076	1.76556501306463	6.30056973929951e-10	2.90725580044931e-08	9.60139523524675e-09	3.02795138541612
CCA_BRAIN_SHAPE	213	ATAC	In-vitro	brain_organoid_atac	neuron_491_pallial	0.0404193211420799	0.305926160879456	0.131698793920333	7.56880997095621	3.25831286125248	0.0398769511615581	1.19268242708782e-08	2.47749004020757e-08	0.481407556733466
CCA_BRAIN_SHAPE	97	ATAC	In-vitro	brain_organoid_atac	neuron_491_pallial	0.0404193211420799	0.603469847161982	0.176607784340865	14.9302321293496	4.36939016664981	8.76596520157772e-05	5.70989067480125e-08	2.19243214217975e-08	2.60436369498049
CCA_BRAIN_SHAPE	58	ATAC	In-vitro	brain_organoid_atac	neuron_491_pallial	0.0404193211420799	0.564490468064182	0.164877407767856	13.9658572215974	4.07917310605707	0.000835988528342187	2.76056121454486e-08	2.13618760832571e-08	1.29228406895802
CCA_BRAIN_SHAPE	141	ATAC	In-vitro	brain_organoid_atac	neuron_491_pallial	0.0404193211420799	0.482705643593266	0.114519230540869	11.9424480657774	2.8332794145235	3.4462725639409e-05	2.75974198659637e-08	1.79831575271002e-08	1.53462593120118
CCA_BRAIN_SHAPE	198	ATAC	In-vitro	brain_organoid_atac	neuron_491_pallial	0.0404193211420799	0.478494126831699	0.124125710415876	11.8382524325364	3.07094990486248	0.000264565093800447	3.83501752250008e-08	2.47595836420142e-08	1.54890226667321
CCA_BRAIN_SHAPE	80	ATAC	In-vitro	brain_organoid_atac	neuron_491_pallial	0.0404193211420799	0.488031811878972	0.154568275350171	12.0742208945932	3.82411853991414	0.00212721703928317	2.83343793756567e-08	2.30751288493058e-08	1.22791857678009
CCA_BRAIN_SHAPE	281	ATAC	In-vitro	brain_organoid_atac	neuron_491_pallial	0.0404193211420799	0.530395037053661	0.116488031076292	13.1223143305461	2.88198880596781	1.77603420747908e-05	8.15942212199739e-08	2.88271493804612e-08	2.83046443972285
CCA_BRAIN_SHAPE	245	ATAC	In-vitro	brain_organoid_atac	neuron_491_pallial	0.0404193211420799	0.488156339378856	0.303978278362369	12.0773017850279	7.52061810473858	0.104057435970136	4.72142609290681e-08	2.70599639795209e-08	1.74480132215993
CCA_BRAIN_SHAPE	119	ATAC	In-vitro	brain_organoid_atac	neuron_491_pallial	0.0404193211420799	0.522324836252168	0.137292611994506	12.9226523725156	3.39670751796899	4.51472875478446e-05	3.52049810104242e-08	1.63033150051689e-08	2.15937562386929
CCA_BRAIN_SHAPE	24	ATAC	In-vitro	brain_organoid_atac	neuron_491_pallial	0.0404193211420799	0.517840927876024	0.143483048461246	12.8117175955464	3.5498628974218	0.000118824317837812	3.4759265511489e-08	1.78686689432747e-08	1.94526327740665
CCA_BRAIN_SHAPE	116	ATAC	In-vitro	brain_organoid_atac	neuron_491_pallial	0.0404193211420799	0.483137772080329	0.0913070651912794	11.9531392024628	2.2589955152963	2.60605255787204e-07	6.59995012558468e-08	2.74613709727907e-08	2.40335784113766
CCA_BRAIN_SHAPE	215	ATAC	In-vitro	brain_organoid_atac	neuron_491_pallial	0.0404193211420799	0.469757423441285	0.152875276748247	11.6221007718071	3.78223266568154	0.00328240043464504	3.71011244524923e-08	1.98333914200403e-08	1.87063945175831
CCA_BRAIN_SHAPE	122	ATAC	In-vitro	brain_organoid_atac	neuron_491_pallial	0.0404193211420799	0.421435843424211	0.134526800422119	10.4265938050469	3.32827956088716	0.00184409815263407	2.25809915011666e-08	1.62282652026173e-08	1.39146059170421
CCA_BRAIN_SHAPE	6	ATAC	In-vitro	brain_organoid_atac	neuron_491_pallial	0.0404193211420799	0.502618231823484	0.0947712102219607	12.4350983050088	2.34470069125668	2.38747858481036e-09	3.28641465406349e-08	9.67575132163813e-09	3.39654724973553
CCA_BRAIN_SHAPE	209	ATAC	In-vitro	brain_organoid_atac	neuron_491_pallial	0.0404193211420799	0.425481281014903	0.157409416539941	10.5266805327896	3.89441020017689	0.00805914692187426	2.72845162096493e-08	2.0672637727968e-08	1.31983719584735
CCA_BRAIN_SHAPE	205	ATAC	In-vitro	brain_organoid_atac	neuron_491_pallial	0.0404193211420799	0.720087937400148	0.124919282622051	17.8154386826274	3.09058339161464	4.29601494468602e-09	8.8289710983591e-08	2.18287576002231e-08	4.04465121655338
CCA_BRAIN_SHAPE	48	ATAC	In-vitro	brain_organoid_atac	neuron_491_pallial	0.0404193211420799	0.519523210241084	0.175279924171551	12.853338343187	4.33653805207209	0.00167729578042153	3.1483099115654e-08	1.92430027439442e-08	1.6360803734522
CCA_BRAIN_SHAPE	151	ATAC	In-vitro	brain_organoid_atac	neuron_491_pallial	0.0404193211420799	0.323587558066469	0.120809555481314	8.00576429596654	2.9889060990572	0.0157149525187118	1.28132828158503e-08	1.75447234452149e-08	0.730321162135215
CCA_BRAIN_SHAPE	207	ATAC	In-vitro	brain_organoid_atac	neuron_491_pallial	0.0404193211420799	0.391220169514882	0.158588780708037	9.67903859987369	3.92358842818201	0.0197349085159275	3.75566142343767e-08	2.02240020334208e-08	1.85703176712073
CCA_BRAIN_SHAPE	139	ATAC	In-vitro	brain_organoid_atac	neuron_491_pallial	0.0404193211420799	0.583161484571292	0.124663173075443	14.4277901779051	3.08424707671942	7.19991519318902e-07	5.90386883528699e-08	1.63893271036664e-08	3.60226432601144
CCA_BRAIN_SHAPE	29	ATAC	In-vitro	brain_organoid_atac	neuron_491_pallial	0.0404193211420799	0.628638083519432	0.133600405536675	15.5529104833225	3.30535995562741	4.59574856890053e-07	4.84852394204108e-08	1.59307208310055e-08	3.04350568531999
CCA_BRAIN_SHAPE	103	ATAC	In-vitro	brain_organoid_atac	neuron_491_pallial	0.0404193211420799	0.664262743476884	0.192085031464688	16.4342874820164	4.75230721440077	9.33930961061512e-05	5.4113804228674e-08	2.25232328869488e-08	2.40257713003672
CCA_BRAIN_SHAPE	63	ATAC	In-vitro	brain_organoid_atac	neuron_491_pallial	0.0404193211420799	0.426496816938744	0.120602995379367	10.5518055446687	2.98379566928969	0.000423573234685229	2.05663092714867e-08	1.36154401946193e-08	1.5105137239422
CCA_BRAIN_SHAPE	102	ATAC	In-vitro	brain_organoid_atac	neuron_491_pallial	0.0404193211420799	0.531406309010946	0.170650226694991	13.1473338491503	4.22199635899698	0.000927763032580558	2.6059108428842e-08	2.3006393276482e-08	1.13268986214717
CCA_BRAIN_SHAPE	133	ATAC	In-vitro	brain_organoid_atac	neuron_491_pallial	0.0404193211420799	0.612068446469801	0.157035426385226	15.1429670062565	3.88515744322433	2.31974769784445e-05	6.33757754108249e-08	2.01088587466894e-08	3.15163462079909
CCA_BRAIN_SHAPE	47	ATAC	In-vitro	brain_organoid_atac	neuron_491_pallial	0.0404193211420799	0.548148463495748	0.139322393618987	13.5615455185139	3.44692562077546	3.18748517464553e-05	2.36908960258032e-08	1.800437167279e-08	1.31584131100822
CCA_BRAIN_SHAPE	197	ATAC	In-vitro	brain_organoid_atac	neuron_491_pallial	0.0404193211420799	0.345920091994046	0.103213557622634	8.55828554809433	2.55356979549021	0.00179217722247076	4.83211656150998e-08	3.37257723766446e-08	1.43276675995603
CCA_BRAIN_SHAPE	91	ATAC	In-vitro	brain_organoid_atac	neuron_491_pallial	0.0404193211420799	0.633341522971719	0.223168889951175	15.6692766003029	5.52134186436985	0.000771596570790538	1.26710493362571e-08	2.09873662704549e-08	0.603746519356974
CCA_BRAIN_SHAPE	138	ATAC	In-vitro	brain_organoid_atac	neuron_491_pallial	0.0404193211420799	0.510982121679818	0.115828553818805	12.6420263191368	2.86567291448688	1.46488064307762e-05	4.27692003883351e-08	1.91751884677894e-08	2.23044485117729
CCA_BRAIN_SHAPE	117	ATAC	In-vitro	brain_organoid_atac	neuron_491_pallial	0.0404193211420799	0.482561315224848	0.0873202618732476	11.9388772891205	2.16035943716877	1.95221866872611e-07	6.79705971959227e-08	2.26289797672088e-08	3.0036969361923
CCA_BRAIN_SHAPE	214	ATAC	In-vitro	brain_organoid_atac	neuron_491_pallial	0.0404193211420799	0.69443956449531	0.13251366488907	17.1808814416811	3.27847329308835	1.08593522113684e-08	9.5561084808951e-08	2.58457079282866e-08	3.69736766638785
CCA_BRAIN_SHAPE	27	ATAC	In-vitro	brain_organoid_atac	glial_491_pallial	0.0356660508468236	0.423539132991186	0.106503479559868	11.8751339981591	2.98613042462347	4.72539032458047e-05	2.80495159420432e-08	1.20974169730746e-08	2.31863678043615
CCA_BRAIN_SHAPE	5	ATAC	In-vitro	brain_organoid_atac	glial_491_pallial	0.0356660508468236	0.458171184701849	0.081370514934424	12.8461428676131	2.28145569813404	3.07492553854136e-09	2.02984165194835e-08	7.8074540059189e-09	2.59987654158386
CCA_BRAIN_SHAPE	13	ATAC	In-vitro	brain_organoid_atac	glial_491_pallial	0.0356660508468236	0.398774463515337	0.0935940412122954	11.1807854821934	2.62417730559118	1.88628003307635e-05	2.69344768449076e-08	1.111071126139e-08	2.42419015409981
CCA_BRAIN_SHAPE	12	ATAC	In-vitro	brain_organoid_atac	glial_491_pallial	0.0356660508468236	0.561136809629943	0.118907290302272	15.7330793936194	3.3339068239696	9.05612715263238e-08	3.9439065380066e-08	1.4052237904662e-08	2.80660387673779
CCA_BRAIN_SHAPE	76	ATAC	In-vitro	brain_organoid_atac	glial_491_pallial	0.0356660508468236	0.590533749604603	0.129881186241762	16.55730689503	3.64159146185171	7.54358479625674e-07	5.6260615086266e-08	1.76751796402794e-08	3.18302932311113
CCA_BRAIN_SHAPE	50	ATAC	In-vitro	brain_organoid_atac	glial_491_pallial	0.0356660508468236	0.540097890357679	0.142961480902489	15.1431929673756	4.00833502751598	3.00562575116498e-05	3.62283234242949e-08	1.74998552209035e-08	2.07020703697139
CCA_BRAIN_SHAPE	86	ATAC	In-vitro	brain_organoid_atac	glial_491_pallial	0.0356660508468236	0.357768194181785	0.0810477894837206	10.031057145023	2.27240716477975	9.49965262137957e-06	1.71150018589464e-08	1.03440728691818e-08	1.65457089053744
CCA_BRAIN_SHAPE	195	ATAC	In-vitro	brain_organoid_atac	glial_491_pallial	0.0356660508468236	0.421735345228463	0.476112506379473	11.8245596362688	13.3491792636155	0.383298844576412	-2.3148082763117e-08	2.64235617366793e-08	-0.876039460304264
CCA_BRAIN_SHAPE	280	ATAC	In-vitro	brain_organoid_atac	glial_491_pallial	0.0356660508468236	0.514869382288372	0.105845081015249	14.4358394064878	2.96767033361295	5.98410932104284e-06	5.35708051856229e-08	2.40800704617647e-08	2.22469470223041
CCA_BRAIN_SHAPE	81	ATAC	In-vitro	brain_organoid_atac	glial_491_pallial	0.0356660508468236	0.487928637426694	0.0873290495875878	13.6804783776656	2.44852030191521	1.29787472722169e-07	4.01343509217614e-08	1.64760452759037e-08	2.43592137856396
CCA_BRAIN_SHAPE	120	ATAC	In-vitro	brain_organoid_atac	glial_491_pallial	0.0356660508468236	0.520215852367349	0.0856100276779994	14.5857430249719	2.40032259376493	2.58672691596205e-09	9.38514621312183e-08	2.01038061059601e-08	4.66834298125241
CCA_BRAIN_SHAPE	140	ATAC	In-vitro	brain_organoid_atac	glial_491_pallial	0.0356660508468236	0.5159583721411	0.107749206620719	14.4663723594464	3.02105795462115	1.12321675032112e-06	6.32244399389717e-08	2.25196157873276e-08	2.80752747009786
CCA_BRAIN_SHAPE	216	ATAC	In-vitro	brain_organoid_atac	glial_491_pallial	0.0356660508468236	0.371058176753696	0.126166418285098	10.403679912511	3.53743729091145	0.00552795270197847	2.63796440219537e-08	2.49109399515178e-08	1.05895819560781
CCA_BRAIN_SHAPE	132	ATAC	In-vitro	brain_organoid_atac	glial_491_pallial	0.0356660508468236	0.453847032098391	0.147171022141398	12.7249028508243	4.12636158607689	0.00172104906185114	2.5026453076545e-08	1.8615330724595e-08	1.34440013163341
CCA_BRAIN_SHAPE	135	ATAC	In-vitro	brain_organoid_atac	glial_491_pallial	0.0356660508468236	0.745020109791836	0.242368839106909	20.8887749583351	6.79550534338158	0.000128420810799784	4.6092173059891e-08	2.03750316490722e-08	2.2621890288936
CCA_BRAIN_SHAPE	212	ATAC	In-vitro	brain_organoid_atac	glial_491_pallial	0.0356660508468236	0.474226391321513	0.129024590700013	13.296296619948	3.61757434974061	0.000397691187027418	2.78634977373388e-08	1.78459689863297e-08	1.56133285666263
CCA_BRAIN_SHAPE	40	ATAC	In-vitro	brain_organoid_atac	glial_491_pallial	0.0356660508468236	0.576887847288755	0.105557074851926	16.1747048969996	2.95959525503022	4.11436283768219e-09	5.12531422099557e-08	1.48018323762598e-08	3.46262144490699
CCA_BRAIN_SHAPE	52	ATAC	In-vitro	brain_organoid_atac	glial_491_pallial	0.0356660508468236	0.430751673470236	0.147581106806498	12.0773582508533	4.13785948549002	0.00262526168852428	2.13586652597876e-08	1.94119076845126e-08	1.10028677278473
CCA_BRAIN_SHAPE	25	ATAC	In-vitro	brain_organoid_atac	glial_491_pallial	0.0356660508468236	0.454782605487025	0.11501836080686	12.7511343333244	3.22486953492087	4.05868197311788e-05	1.81776137003609e-08	1.55642484478202e-08	1.16790822000189
CCA_BRAIN_SHAPE	150	ATAC	In-vitro	brain_organoid_atac	glial_491_pallial	0.0356660508468236	0.380766188933852	0.105447072308708	10.6758718695586	2.95651101832316	0.000323835415500011	1.22649251296351e-08	1.25328382653503e-08	0.97862310754812
CCA_BRAIN_SHAPE	196	ATAC	In-vitro	brain_organoid_atac	glial_491_pallial	0.0356660508468236	0.746584977368582	0.171872630934264	20.9326505077607	4.8189420149826	9.32434288261284e-07	9.0846871826635e-08	2.90446946954531e-08	3.12783015208822
CCA_BRAIN_SHAPE	30	ATAC	In-vitro	brain_organoid_atac	glial_491_pallial	0.0356660508468236	0.45844105772096	0.0741302691062656	12.8537095315051	2.07845464653869	8.21205170337036e-10	5.31003456837428e-08	1.40637626859358e-08	3.77568555937343
CCA_BRAIN_SHAPE	281	ATAC	In-vitro	brain_organoid_atac	glial_491_pallial	0.0356660508468236	0.481452066265809	0.107783626681903	13.4988891350355	3.02202301972837	8.37647997956203e-06	8.13806202862399e-08	2.50481296732304e-08	3.24896993699348
CCA_BRAIN_SHAPE	62	ATAC	In-vitro	brain_organoid_atac	glial_491_pallial	0.0356660508468236	0.468363916948368	0.084308675114889	13.1319253415487	2.36383544331759	1.55201568416811e-08	5.56959472192805e-08	1.50545801363015e-08	3.69960149768505
CCA_BRAIN_SHAPE	175	ATAC	In-vitro	brain_organoid_atac	glial_491_pallial	0.0356660508468236	0.580681709432521	0.197856350256435	16.2810767002604	5.54747008874565	0.00127312270221124	3.5781442936584e-08	2.57854682836621e-08	1.3876592250704
CCA_BRAIN_SHAPE	79	ATAC	In-vitro	brain_organoid_atac	glial_491_pallial	0.0356660508468236	0.406639590837499	0.075267751843239	11.4013068781826	2.11034723654981	4.61970683721556e-07	4.89496873675197e-08	1.52123307368872e-08	3.21776381372156
CCA_BRAIN_SHAPE	1	ATAC	In-vitro	brain_organoid_atac	glial_491_pallial	0.0356660508468236	0.455930751442671	0.0698714576237959	12.7833258972454	1.95904665542803	4.14725079337439e-14	2.78367006207189e-08	6.13294279608904e-09	4.53888150374896
CCA_BRAIN_SHAPE	14	ATAC	In-vitro	brain_organoid_atac	glial_491_pallial	0.0356660508468236	0.516505443086604	0.0980768591910109	14.4817110620085	2.74986596111315	6.41296106314032e-09	4.21002112424038e-08	1.12311413905947e-08	3.7485247294331
CCA_BRAIN_SHAPE	161	ATAC	In-vitro	brain_organoid_atac	glial_491_pallial	0.0356660508468236	0.66682638415421	0.201281221491254	18.6963896568772	5.64349617387426	0.000382329659902967	4.40831456162964e-08	2.88409901188948e-08	1.52848932836796
CCA_BRAIN_SHAPE	26	ATAC	In-vitro	brain_organoid_atac	glial_491_pallial	0.0356660508468236	0.481882928013517	0.133444326412977	13.5109695795332	3.7414943130678	8.88548510847915e-05	3.67918189729433e-08	1.80565120519875e-08	2.03759280125718
CCA_BRAIN_SHAPE	230	ATAC	In-vitro	brain_organoid_atac	glial_491_pallial	0.0356660508468236	0.399214702690849	0.121148082199877	11.1931288497673	3.39673384979393	0.00209475542996282	3.60817691737014e-08	1.79637815449551e-08	2.008584277392
CCA_BRAIN_SHAPE	61	ATAC	In-vitro	brain_organoid_atac	glial_491_pallial	0.0356660508468236	0.461572454011461	0.111810351603062	12.9415072050953	3.1349237986358	1.3472491358154e-05	3.60064470768022e-08	1.42997992074231e-08	2.51796871791815
CCA_BRAIN_SHAPE	10	ATAC	In-vitro	brain_organoid_atac	glial_491_pallial	0.0356660508468236	0.43720265308103	0.0690253476040835	12.2582299609985	1.93532353499213	6.00697886422824e-10	3.4943836549298e-08	9.83476786418149e-09	3.55309215549098
CCA_BRAIN_SHAPE	283	ATAC	In-vitro	brain_organoid_atac	glial_491_pallial	0.0356660508468236	0.425930387641642	0.144843534998874	11.9421796786783	4.06110381048184	0.00426907110298431	4.33554785864533e-08	2.11404579413968e-08	2.05082967959533
CCA_BRAIN_SHAPE	232	ATAC	In-vitro	brain_organoid_atac	glial_491_pallial	0.0356660508468236	0.273908450844481	0.134712311990435	7.67980879130259	3.7770459243999	0.0707711747258886	1.20300345539386e-08	1.95929910780262e-08	0.613996837237904
CCA_BRAIN_SHAPE	15	ATAC	In-vitro	brain_organoid_atac	glial_491_pallial	0.0356660508468236	0.428461719181348	0.0673990281057389	12.013152816427	1.88972500474472	2.62357772682252e-10	4.41904009243255e-08	1.08523002482327e-08	4.07198473259364
CCA_BRAIN_SHAPE	45	ATAC	In-vitro	brain_organoid_atac	glial_491_pallial	0.0356660508468236	0.400644231754631	0.0889870470802809	11.2332097959287	2.49500701556383	7.17800317759913e-06	2.37967345623347e-08	1.11203068660979e-08	2.13993506194357
CCA_BRAIN_SHAPE	151	ATAC	In-vitro	brain_organoid_atac	glial_491_pallial	0.0356660508468236	0.207862279492021	0.103207692141882	5.82801500465346	2.89372357441905	0.0921782839943997	-6.01686214516911e-10	1.5080889658566e-08	-0.0398972625713199
CCA_BRAIN_SHAPE	198	ATAC	In-vitro	brain_organoid_atac	glial_491_pallial	0.0356660508468236	0.460594209941733	0.114835334315359	12.914079327702	3.21973786244367	0.000124052466616461	5.0121795470947e-08	2.3264170563048e-08	2.1544630329765
CCA_BRAIN_SHAPE	121	ATAC	In-vitro	brain_organoid_atac	glial_491_pallial	0.0356660508468236	0.378502470024085	0.103774947123615	10.6124020192102	2.9096281943101	0.000306320172607175	3.55037007476026e-08	1.5609094686922e-08	2.27455220560288
CCA_BRAIN_SHAPE	90	ATAC	In-vitro	brain_organoid_atac	glial_491_pallial	0.0356660508468236	0.568144572442167	0.154116989295284	15.9295621172695	4.32111169126002	0.000222998049572216	4.35774559587973e-08	2.11919939475259e-08	2.0563169311345
CCA_BRAIN_SHAPE	77	ATAC	In-vitro	brain_organoid_atac	glial_491_pallial	0.0356660508468236	0.651068752009903	0.163782128537931	18.254579258188	4.59210158257589	1.73143427704253e-05	4.55434587581913e-08	1.9449199776581e-08	2.34166234505086
CCA_BRAIN_SHAPE	60	ATAC	In-vitro	brain_organoid_atac	glial_491_pallial	0.0356660508468236	0.468280265567645	0.0770496206505325	13.1295799352383	2.16030703767682	2.99119729571549e-09	7.24811852271023e-08	2.22543465833078e-08	3.25694510758936
CCA_BRAIN_SHAPE	199	ATAC	In-vitro	brain_organoid_atac	glial_491_pallial	0.0356660508468236	0.500357081813131	0.100954182729659	14.0289454518538	2.83053997660776	1.97254905994065e-06	7.24676781362681e-08	2.3461604250858e-08	3.08877761986877
CCA_BRAIN_SHAPE	20	ATAC	In-vitro	brain_organoid_atac	glial_491_pallial	0.0356660508468236	0.403382582355776	0.0699879839108754	11.3099873066463	1.96231380399965	3.86059674190656e-08	4.50228227553429e-08	1.31567729168483e-08	3.42202628561656
CCA_BRAIN_SHAPE	3	ATAC	In-vitro	brain_organoid_atac	glial_491_pallial	0.0356660508468236	0.459232454185358	0.0673073368095435	12.8758986005387	1.88715417635137	6.76858995956056e-14	3.58155902440412e-08	7.66404300102511e-09	4.67319797647934
CCA_BRAIN_SHAPE	28	ATAC	In-vitro	brain_organoid_atac	glial_491_pallial	0.0356660508468236	0.514442291399342	0.105122106651628	14.4238646888252	2.94739967435979	1.10432210661412e-07	4.1571953086065e-08	1.249168338707e-08	3.32797044224604
CCA_BRAIN_SHAPE	37	ATAC	In-vitro	brain_organoid_atac	glial_491_pallial	0.0356660508468236	0.408216019137005	0.101897290741438	11.4455065656186	2.85698271387153	7.04970020841763e-05	4.56886711848142e-08	1.92719831860619e-08	2.37073012900186
CCA_BRAIN_SHAPE	112	ATAC	In-vitro	brain_organoid_atac	glial_491_pallial	0.0356660508468236	0.549041066286725	0.133929523232266	15.3939405471246	3.75509819709108	8.11275119289226e-06	4.66770797464541e-08	2.29040445808998e-08	2.0379404860825
CCA_BRAIN_SHAPE	141	ATAC	In-vitro	brain_organoid_atac	glial_491_pallial	0.0356660508468236	0.467855913708361	0.107415316774908	13.1176820141283	3.01169639543859	1.3700795241767e-05	3.49181510107375e-08	1.64948442264634e-08	2.11691305060746
CCA_BRAIN_SHAPE	111	ATAC	In-vitro	brain_organoid_atac	glial_491_pallial	0.0356660508468236	0.180545701421814	0.132942887891403	5.06211641421167	3.72743504635145	0.279928583715079	-3.64915693265348e-10	1.71169548683484e-08	-0.0213189609993146
CCA_BRAIN_SHAPE	71	ATAC	In-vitro	brain_organoid_atac	glial_491_pallial	0.0356660508468236	0.529602211450911	0.168039195644532	14.8489165151874	4.71146066510746	0.000724182102393035	4.71067481817725e-08	2.06608783315085e-08	2.27999736632364
CCA_BRAIN_SHAPE	122	ATAC	In-vitro	brain_organoid_atac	glial_491_pallial	0.0356660508468236	0.413760736160489	0.129597944158602	11.6009686056212	3.63364995791634	0.000941049260710694	3.01812931467953e-08	1.49361316784146e-08	2.02069008205201
CCA_BRAIN_SHAPE	276	ATAC	In-vitro	brain_organoid_atac	glial_491_pallial	0.0356660508468236	0.263865134463724	0.117341324894821	7.39821561958055	3.2900004937124	0.0455950952670937	3.50858701946432e-08	2.40828590528391e-08	1.45688143246044
CCA_BRAIN_SHAPE	172	ATAC	In-vitro	brain_organoid_atac	glial_491_pallial	0.0356660508468236	0.368267319186046	0.248709380732977	10.3254302184354	6.97328060796859	0.170669185776201	1.35585725880281e-08	2.51412853079578e-08	0.539295124411817
CCA_BRAIN_SHAPE	18	ATAC	In-vitro	brain_organoid_atac	glial_491_pallial	0.0356660508468236	0.427563719433251	0.120013018471803	11.9879748186735	3.36490908363328	0.000337542235362807	3.11005533531211e-08	1.5439698647854e-08	2.01432385841571
CCA_BRAIN_SHAPE	53	ATAC	In-vitro	brain_organoid_atac	glial_491_pallial	0.0356660508468236	0.642363608922168	0.156946115433486	18.0105056116516	4.40043435443776	2.79972134841432e-06	7.16923206985505e-08	2.11608753523321e-08	3.38796573888657
CCA_BRAIN_SHAPE	109	ATAC	In-vitro	brain_organoid_atac	glial_491_pallial	0.0356660508468236	0.56874440187237	0.135820554874084	15.9463800552234	3.80811869128426	7.1146520077319e-06	4.5330091811716e-08	1.53121796808143e-08	2.96039445439066
CCA_BRAIN_SHAPE	41	ATAC	In-vitro	brain_organoid_atac	glial_491_pallial	0.0356660508468236	0.312293655084418	0.0762278945223397	8.75604805324923	2.13726758955508	0.000204705392152141	2.91816062822003e-08	1.65410971845848e-08	1.76418806785052
CCA_BRAIN_SHAPE	7	ATAC	In-vitro	brain_organoid_atac	glial_491_pallial	0.0356660508468236	0.420788068034944	0.0621776714129547	11.7980000040408	1.74332929877747	1.82666214055011e-12	3.54257120907553e-08	8.19040092912304e-09	4.3252720345826
CCA_BRAIN_SHAPE	215	ATAC	In-vitro	brain_organoid_atac	glial_491_pallial	0.0356660508468236	0.456646496568069	0.155954701142459	12.8033938640767	4.37263721212769	0.00383927818280334	4.12790709124185e-08	1.93580049445001e-08	2.13240315986935
CCA_BRAIN_SHAPE	137	ATAC	In-vitro	brain_organoid_atac	glial_491_pallial	0.0356660508468236	0.334103000744494	0.152637428898404	9.36753559230258	4.27962797322143	0.0413698519720488	1.05717980668785e-08	2.37748614465596e-08	0.444662867568819
CCA_BRAIN_SHAPE	78	ATAC	In-vitro	brain_organoid_atac	glial_491_pallial	0.0356660508468236	0.550884386542877	0.133443955195684	15.4456233158188	3.74148390492659	2.7772240405292e-05	6.00465994483461e-08	2.14070162317243e-08	2.8049962123801
CCA_BRAIN_SHAPE	204	ATAC	In-vitro	brain_organoid_atac	glial_491_pallial	0.0356660508468236	0.559678613693669	0.0980838002946269	15.6921946894918	2.7500605748551	4.23268940219621e-09	9.20089096371522e-08	2.24776203097766e-08	4.0933563415133
CCA_BRAIN_SHAPE	197	ATAC	In-vitro	brain_organoid_atac	glial_491_pallial	0.0356660508468236	0.327082535696427	0.0947129532860523	9.17069672504987	2.65554921381175	0.00158560761892027	5.74628631875538e-08	3.14816757729319e-08	1.82527968339477
CCA_BRAIN_SHAPE	213	ATAC	In-vitro	brain_organoid_atac	glial_491_pallial	0.0356660508468236	0.318283915302912	0.124337961876309	8.92400217422048	3.48617127279688	0.022281443181666	2.57850521081272e-08	2.43709853830728e-08	1.05802255029198
CCA_BRAIN_SHAPE	236	ATAC	In-vitro	brain_organoid_atac	glial_491_pallial	0.0356660508468236	0.392731668146146	0.162022645536402	11.0113583876394	4.54276943169982	0.0210798105440451	3.02340465943243e-08	2.25228366512805e-08	1.34237294628718
CCA_BRAIN_SHAPE	63	ATAC	In-vitro	brain_organoid_atac	glial_491_pallial	0.0356660508468236	0.431383226294564	0.113561633417707	12.0950656451213	3.18402600572249	8.22423913851622e-05	2.88615976586281e-08	1.23309619198382e-08	2.34057957896984
CCA_BRAIN_SHAPE	153	ATAC	In-vitro	brain_organoid_atac	glial_491_pallial	0.0356660508468236	0.469161314093197	0.11536757496479	13.1542826568639	3.23466075513277	4.37596175443472e-05	4.6974240557304e-08	1.8591105088696e-08	2.52670512770464
CCA_BRAIN_SHAPE	24	ATAC	In-vitro	brain_organoid_atac	glial_491_pallial	0.0356660508468236	0.572101234601266	0.152472105791401	16.0404984857531	4.27499266588916	2.69515322945043e-05	5.20549684875237e-08	1.85485934115577e-08	2.8064105634602
CCA_BRAIN_SHAPE	56	ATAC	In-vitro	brain_organoid_atac	glial_491_pallial	0.0356660508468236	0.558054301765261	0.126270055022168	15.6466524472238	3.54034304399064	9.57634134669182e-07	4.39394479795003e-08	1.41596889185182e-08	3.10313653303751
CCA_BRAIN_SHAPE	91	ATAC	In-vitro	brain_organoid_atac	glial_491_pallial	0.0356660508468236	0.817147858159124	0.251987892644455	22.9110831941714	7.06520308981439	2.49165662054322e-05	4.76985609466235e-08	2.06953119818123e-08	2.30480028465106
CCA_BRAIN_SHAPE	168	ATAC	In-vitro	brain_organoid_atac	glial_491_pallial	0.0356660508468236	0.584563618767858	0.200295143250785	16.3899171589926	5.61584864304156	0.000622731908778168	6.23917412022739e-08	2.19748511447018e-08	2.83923384925029
CCA_BRAIN_SHAPE	139	ATAC	In-vitro	brain_organoid_atac	glial_491_pallial	0.0356660508468236	0.526275749323567	0.122798163766498	14.7556496115531	3.44299861775795	6.37376082260655e-06	5.68097441528573e-08	1.72944914219066e-08	3.28484618408018
CCA_BRAIN_SHAPE	2	ATAC	In-vitro	brain_organoid_atac	glial_491_pallial	0.0356660508468236	0.460796968307859	0.0797255238865601	12.9197642398611	2.23533365745932	1.96219131328868e-10	2.07852644244203e-08	7.07079127785434e-09	2.93959524579938
CCA_BRAIN_SHAPE	174	ATAC	In-vitro	brain_organoid_atac	glial_491_pallial	0.0356660508468236	0.288253519893079	0.208631431856147	8.08201393339153	5.84958039655594	0.215871401722663	1.21010075297886e-08	2.65056758896277e-08	0.456544008920145
CCA_BRAIN_SHAPE	47	ATAC	In-vitro	brain_organoid_atac	glial_491_pallial	0.0356660508468236	0.618063376659263	0.151384187847309	17.3291789246218	4.24448976696256	1.25928002125699e-05	4.61877152274031e-08	1.80847038746045e-08	2.55396580157789
CCA_BRAIN_SHAPE	58	ATAC	In-vitro	brain_organoid_atac	glial_491_pallial	0.0356660508468236	0.478202272607176	0.146052749933001	13.4077718517514	4.09500761831636	0.0014090704987078	2.27603478770116e-08	2.07607397283793e-08	1.09631680637559
CCA_BRAIN_SHAPE	116	ATAC	In-vitro	brain_organoid_atac	glial_491_pallial	0.0356660508468236	0.463897795842657	0.0843220688801091	13.006704830736	2.3642109759292	9.39219138609699e-08	7.87792178725999e-08	2.53969251205046e-08	3.10191952367479
CCA_BRAIN_SHAPE	136	ATAC	In-vitro	brain_organoid_atac	glial_491_pallial	0.0356660508468236	0.538379918283643	0.181683523434672	15.0950246943752	5.09401851679503	0.00344099944197368	3.98053824114393e-08	2.04609709029295e-08	1.9454297941326
CCA_BRAIN_SHAPE	80	ATAC	In-vitro	brain_organoid_atac	glial_491_pallial	0.0356660508468236	0.544152690095342	0.149808954725856	15.256880904262	4.20032358977017	0.000146550860714027	4.86983140597266e-08	2.13382462824693e-08	2.2822078916455
CCA_BRAIN_SHAPE	133	ATAC	In-vitro	brain_organoid_atac	glial_491_pallial	0.0356660508468236	0.491948599850634	0.145096695260111	13.7931895505736	4.06820188428664	0.000624905497985713	4.87070085358519e-08	2.13180496227674e-08	2.2847778946829
CCA_BRAIN_SHAPE	209	ATAC	In-vitro	brain_organoid_atac	glial_491_pallial	0.0356660508468236	0.39462666557647	0.146960404909903	11.0644900740844	4.12045632809362	0.00878986360375051	3.02756714182837e-08	1.95581863366386e-08	1.54797949549994
CCA_BRAIN_SHAPE	102	ATAC	In-vitro	brain_organoid_atac	glial_491_pallial	0.0356660508468236	0.50663975451131	0.171856532986154	14.2050981951211	4.81849066285004	0.002591327070363	3.39608434031532e-08	2.48743963035365e-08	1.36529317088692
CCA_BRAIN_SHAPE	138	ATAC	In-vitro	brain_organoid_atac	glial_491_pallial	0.0356660508468236	0.421845166376381	0.101940011230925	11.8276387870386	2.85818050528585	0.000106803260238907	3.44920698830567e-08	1.82809474349364e-08	1.8867769302339
CCA_BRAIN_SHAPE	205	ATAC	In-vitro	brain_organoid_atac	glial_491_pallial	0.0356660508468236	0.64614664487018	0.113695663506463	18.1165738714727	3.1877839235624	4.51486926065244e-09	8.3309217691031e-08	2.13855043883557e-08	3.89559283607041
CCA_BRAIN_SHAPE	207	ATAC	In-vitro	brain_organoid_atac	glial_491_pallial	0.0356660508468236	0.363193187597438	0.152200288159092	10.1831623903992	4.26737147919047	0.0234993007022605	4.00034441039757e-08	1.84666395739547e-08	2.1662546639182
CCA_BRAIN_SHAPE	119	ATAC	In-vitro	brain_organoid_atac	glial_491_pallial	0.0356660508468236	0.536358041759982	0.12800675610326	15.0383355887508	3.58903643840512	2.41035382952809e-06	4.55963381162637e-08	1.56223855626752e-08	2.91865400027008
CCA_BRAIN_SHAPE	6	ATAC	In-vitro	brain_organoid_atac	glial_491_pallial	0.0356660508468236	0.44302005993113	0.0840543151677681	12.4213376421681	2.35670373287919	2.48527772931879e-08	3.01570286332025e-08	9.21615028512724e-09	3.27219367091584
CCA_BRAIN_SHAPE	42	ATAC	In-vitro	brain_organoid_atac	glial_491_pallial	0.0356660508468236	0.455290142643956	0.0784331290160573	12.7653645927694	2.19909766160844	2.21439454459417e-07	4.51553095531631e-08	1.54607070298191e-08	2.92064971324223
CCA_BRAIN_SHAPE	97	ATAC	In-vitro	brain_organoid_atac	glial_491_pallial	0.0356660508468236	0.475442689468969	0.161761520608404	13.3303990259777	4.53544804562546	0.00169016156307594	4.13303932370465e-08	2.29329335259641e-08	1.80222879860761
CCA_BRAIN_SHAPE	277	ATAC	In-vitro	brain_organoid_atac	glial_491_pallial	0.0356660508468236	0.712542976027903	0.171513899946459	19.9781853922681	4.80888396315775	1.5394379247932e-06	9.56440995405979e-08	2.78299455797262e-08	3.43673325794332
CCA_BRAIN_SHAPE	245	ATAC	In-vitro	brain_organoid_atac	glial_491_pallial	0.0356660508468236	0.361624810764368	0.288615385306182	10.1391884489105	8.09215986781687	0.231495731783394	3.54297482118972e-08	2.90301084656559e-08	1.22044835808355
CCA_BRAIN_SHAPE	103	ATAC	In-vitro	brain_organoid_atac	glial_491_pallial	0.0356660508468236	0.712073786341907	0.193015742485064	19.9650303141236	5.41174977050351	2.54015985943962e-05	7.45719731626932e-08	2.26660636345504e-08	3.290027521542
CCA_BRAIN_SHAPE	48	ATAC	In-vitro	brain_organoid_atac	glial_491_pallial	0.0356660508468236	0.4933622219248	0.172452729225849	13.8328244986714	4.83520673389067	0.00256092052291961	3.30248299625187e-08	1.90610060567128e-08	1.73258588052797
CCA_BRAIN_SHAPE	21	ATAC	In-vitro	brain_organoid_atac	glial_491_pallial	0.0356660508468236	0.381369531334411	0.0838585324965164	10.6927883037091	2.35121440432716	4.88055950113538e-05	1.86987106584701e-08	1.07662531842935e-08	1.73678905171476
CCA_BRAIN_SHAPE	31	ATAC	In-vitro	brain_organoid_atac	glial_491_pallial	0.0356660508468236	0.471691639746619	0.0820972015275	13.2252275917065	2.30183044038394	2.36715671040988e-09	4.27659324685283e-08	1.17862982613361e-08	3.62844478565574
CCA_BRAIN_SHAPE	214	ATAC	In-vitro	brain_organoid_atac	glial_491_pallial	0.0356660508468236	0.708863996931207	0.137911250755916	19.8750346646337	3.86673734493928	9.36816548650276e-09	1.12193781957112e-07	2.57240038654297e-08	4.36144320860909
CCA_BRAIN_SHAPE	117	ATAC	In-vitro	brain_organoid_atac	glial_491_pallial	0.0356660508468236	0.480383975032073	0.084184579214733	13.4689421347824	2.36035605893918	5.1615141934738e-08	8.46858846159895e-08	2.33901728511549e-08	3.6205754080953
CCA_BRAIN_SHAPE	29	ATAC	In-vitro	brain_organoid_atac	glial_491_pallial	0.0356660508468236	0.577684728966187	0.118519019959356	16.1970477597083	3.32302055162664	4.78285313089723e-08	4.95802935263909e-08	1.48007882074157e-08	3.34984142949558
CCA_BRAIN_SHAPE	40	ATAC	In-vitro	brain_organoid_atac	neuron_532_pallial	0.0397769963861055	0.416862895410251	0.0908326524329058	10.4799993283521	2.28354729329524	2.16928871527401e-06	1.5583117094387e-08	1.33169099799768e-08	1.17017514707373
CCA_BRAIN_SHAPE	61	ATAC	In-vitro	brain_organoid_atac	neuron_532_pallial	0.0397769963861055	0.345428239636277	0.0970766418260643	8.68412074866817	2.44052217728471	0.000658387060004959	1.20521835178286e-08	1.30022903077131e-08	0.92692773600656
CCA_BRAIN_SHAPE	195	ATAC	In-vitro	brain_organoid_atac	neuron_532_pallial	0.0397769963861055	0.718035395419942	0.541851327236545	18.0515237613758	13.6222283346115	0.114563941523774	7.36121522382221e-10	2.5936877579777e-08	0.0283812698779199
CCA_BRAIN_SHAPE	5	ATAC	In-vitro	brain_organoid_atac	neuron_532_pallial	0.0397769963861055	0.442793988444531	0.0808460329735164	11.1319111213537	2.03248209565056	1.00785448413054e-10	1.51134683174773e-08	7.05261069226218e-09	2.14296080940057
CCA_BRAIN_SHAPE	52	ATAC	In-vitro	brain_organoid_atac	neuron_532_pallial	0.0397769963861055	0.315177481842115	0.132873017303095	7.92361189826314	3.34044873608177	0.0286698036496196	5.51770580831023e-10	1.81265816744712e-08	0.0304398584763567
CCA_BRAIN_SHAPE	50	ATAC	In-vitro	brain_organoid_atac	neuron_532_pallial	0.0397769963861055	0.586532218760879	0.160516819450753	14.7455130364182	4.03541830792492	6.7015517848123e-05	4.04443013488055e-08	1.85309652264908e-08	2.18252534902978
CCA_BRAIN_SHAPE	150	ATAC	In-vitro	brain_organoid_atac	neuron_532_pallial	0.0397769963861055	0.421150991616876	0.120324073402269	10.5878027473183	3.0249662954516	0.000168516354720823	1.7315951355177e-08	1.32716826293254e-08	1.30472916199151
CCA_BRAIN_SHAPE	13	ATAC	In-vitro	brain_organoid_atac	neuron_532_pallial	0.0397769963861055	0.421554769152627	0.0871459118961952	10.5979537786287	2.19086205127937	1.54733527836959e-07	2.84579085388984e-08	1.00681440076716e-08	2.8265297474107
CCA_BRAIN_SHAPE	86	ATAC	In-vitro	brain_organoid_atac	neuron_532_pallial	0.0397769963861055	0.33090980047069	0.088144496387724	8.31912488460996	2.21596662382768	0.000247218149716889	9.46644626097946e-09	1.21288172471848e-08	0.780492117908419
CCA_BRAIN_SHAPE	120	ATAC	In-vitro	brain_organoid_atac	neuron_532_pallial	0.0397769963861055	0.492097353864549	0.0800751043351077	12.3714055502804	2.01310082736863	1.90240878761017e-09	7.32678069630095e-08	2.00586399109096e-08	3.65268070459554
CCA_BRAIN_SHAPE	25	ATAC	In-vitro	brain_organoid_atac	neuron_532_pallial	0.0397769963861055	0.584385110435372	0.132434890400849	14.6915343924637	3.3294341562479	4.4989237208502e-07	3.68660290392902e-08	1.53545635132755e-08	2.4009818974936
CCA_BRAIN_SHAPE	212	ATAC	In-vitro	brain_organoid_atac	neuron_532_pallial	0.0397769963861055	0.407465125291085	0.149177771533308	10.2437378965451	3.75035284427403	0.00837858380681658	1.17729370518585e-08	2.01907175182794e-08	0.583086611023114
CCA_BRAIN_SHAPE	216	ATAC	In-vitro	brain_organoid_atac	neuron_532_pallial	0.0397769963861055	0.282784097940928	0.123942326868726	7.10923708758733	3.11592976165542	0.0388775899018994	3.92461705970875e-09	2.41996996443918e-08	0.162176271498406
CCA_BRAIN_SHAPE	71	ATAC	In-vitro	brain_organoid_atac	neuron_532_pallial	0.0397769963861055	0.390717410873965	0.162972663686918	9.82269769897576	4.09715862165615	0.0207099185625188	2.07036880353873e-08	2.12370806598783e-08	0.974883900803807
CCA_BRAIN_SHAPE	121	ATAC	In-vitro	brain_organoid_atac	neuron_532_pallial	0.0397769963861055	0.291978146250119	0.0928330811134234	7.34037692076997	2.33383838770318	0.00504730281044564	9.59402327711174e-09	1.58337851152456e-08	0.605921023133889
CCA_BRAIN_SHAPE	140	ATAC	In-vitro	brain_organoid_atac	neuron_532_pallial	0.0397769963861055	0.391128537501668	0.093284384050823	9.83303348762386	2.34518421515125	4.93948098018863e-05	2.54368085834437e-08	2.04958717986709e-08	1.24106985217839
CCA_BRAIN_SHAPE	109	ATAC	In-vitro	brain_organoid_atac	neuron_532_pallial	0.0397769963861055	0.503887139686466	0.141034475180577	12.6678026363619	3.54562908198473	0.000199797031432067	3.07710830145714e-08	1.6846217819401e-08	1.82658703243963
CCA_BRAIN_SHAPE	232	ATAC	In-vitro	brain_organoid_atac	neuron_532_pallial	0.0397769963861055	0.0552782301378249	0.12780918497063	1.3897034758797	3.21314318783695	0.90338005319873	-3.3801973998677e-08	2.07895898802573e-08	-1.6259086491541
CCA_BRAIN_SHAPE	27	ATAC	In-vitro	brain_organoid_atac	neuron_532_pallial	0.0397769963861055	0.476102582540068	0.102359015158859	11.9692944615189	2.57332188095063	3.6288237785216e-07	3.41506603284508e-08	1.11669540988693e-08	3.05818937071736
CCA_BRAIN_SHAPE	15	ATAC	In-vitro	brain_organoid_atac	neuron_532_pallial	0.0397769963861055	0.353237477831685	0.0591944985512421	8.88044623588207	1.48815908513191	1.05799015315508e-08	2.24356273519133e-08	1.07918192839611e-08	2.07894765113954
CCA_BRAIN_SHAPE	132	ATAC	In-vitro	brain_organoid_atac	neuron_532_pallial	0.0397769963861055	0.416922694816091	0.14827627710477	10.4815026949025	3.7276891313132	0.00508360113625111	1.88503054335602e-08	1.93563389485675e-08	0.973856961466114
CCA_BRAIN_SHAPE	280	ATAC	In-vitro	brain_organoid_atac	neuron_532_pallial	0.0397769963861055	0.526039845295261	0.103798307274102	13.2247251700235	2.60950591307994	1.65098055587145e-06	4.47825637802577e-08	2.26719931174626e-08	1.97523718132064
CCA_BRAIN_SHAPE	60	ATAC	In-vitro	brain_organoid_atac	neuron_532_pallial	0.0397769963861055	0.342169601332315	0.0700029830629958	8.60219806470453	1.75988610058674	6.42919599094215e-06	1.33324155571525e-08	2.24042601162613e-08	0.595083947783468
CCA_BRAIN_SHAPE	196	ATAC	In-vitro	brain_organoid_atac	neuron_532_pallial	0.0397769963861055	0.530631855484536	0.133642139844757	13.3401690347311	3.35978459880494	3.56206761617171e-05	3.25397110132862e-08	2.45420913447806e-08	1.32587360042593
CCA_BRAIN_SHAPE	283	ATAC	In-vitro	brain_organoid_atac	neuron_532_pallial	0.0397769963861055	0.283121077525712	0.123512755288284	7.11770880781258	3.10513026396905	0.0480789452636217	4.78365537924342e-09	2.09884952313272e-08	0.227917977278495
CCA_BRAIN_SHAPE	14	ATAC	In-vitro	brain_organoid_atac	neuron_532_pallial	0.0397769963861055	0.484458374506331	0.0890862354534093	12.179360397246	2.23964209335143	2.96179847552373e-09	3.28918674007545e-08	1.02480339682884e-08	3.20957829594781
CCA_BRAIN_SHAPE	230	ATAC	In-vitro	brain_organoid_atac	neuron_532_pallial	0.0397769963861055	0.312640961260612	0.122792374314875	7.8598433684103	3.08701977200489	0.0175074491540459	1.78721825995415e-08	1.63481225612369e-08	1.093225386132
CCA_BRAIN_SHAPE	77	ATAC	In-vitro	brain_organoid_atac	neuron_532_pallial	0.0397769963861055	0.40914333497892	0.132300769044379	10.285928354355	3.32606232406711	0.00173042386731541	5.73112446410206e-09	1.61301792699213e-08	0.355304449392522
CCA_BRAIN_SHAPE	62	ATAC	In-vitro	brain_organoid_atac	neuron_532_pallial	0.0397769963861055	0.429154764767111	0.0784747858659926	10.7890188741606	1.97286856715518	9.28590743378618e-08	3.97623515005822e-08	1.6059675925298e-08	2.47591244590102
CCA_BRAIN_SHAPE	2	ATAC	In-vitro	brain_organoid_atac	neuron_532_pallial	0.0397769963861055	0.423961113777288	0.0794577641713742	10.6584496642734	1.99758079770773	8.20838625654784e-10	1.24813212126378e-08	6.77672599870453e-09	1.84179221869437
CCA_BRAIN_SHAPE	20	ATAC	In-vitro	brain_organoid_atac	neuron_532_pallial	0.0397769963861055	0.331727647703898	0.0640334854254989	8.33968569380905	1.60981198288432	1.2793211402856e-06	2.22407726910252e-08	1.211733897968e-08	1.83545023608909
CCA_BRAIN_SHAPE	76	ATAC	In-vitro	brain_organoid_atac	neuron_532_pallial	0.0397769963861055	0.49732055174991	0.119860897501719	12.5027175738093	3.0133219798262	5.4616368000255e-06	3.46202052897848e-08	1.54786951623014e-08	2.23663590029881
CCA_BRAIN_SHAPE	1	ATAC	In-vitro	brain_organoid_atac	neuron_532_pallial	0.0397769963861055	0.407265482042984	0.0677230799808895	10.2387188336132	1.70256897538261	1.38806833621969e-12	1.76487121652663e-08	6.31226941694551e-09	2.79593772057443
CCA_BRAIN_SHAPE	139	ATAC	In-vitro	brain_organoid_atac	neuron_532_pallial	0.0397769963861055	0.426285330944724	0.113392798572989	10.7168808526134	2.85071294655617	0.000225828257819728	2.98863851173503e-08	1.7499903456226e-08	1.70780285686191
CCA_BRAIN_SHAPE	112	ATAC	In-vitro	brain_organoid_atac	neuron_532_pallial	0.0397769963861055	0.482988027889493	0.135839647653557	12.1423956500196	3.41503029376566	0.000264896291483934	3.39069141734296e-08	2.35269072906875e-08	1.44119725361653
CCA_BRAIN_SHAPE	79	ATAC	In-vitro	brain_organoid_atac	neuron_532_pallial	0.0397769963861055	0.345371378737034	0.0709868231452727	8.68269125663989	1.78461999634717	8.62301710948962e-06	2.7552866646915e-08	1.4981269930318e-08	1.83915427564359
CCA_BRAIN_SHAPE	26	ATAC	In-vitro	brain_organoid_atac	neuron_532_pallial	0.0397769963861055	0.392457747633057	0.117714181275332	9.86645004121394	2.95935319330574	0.000800492546233095	1.81530555387859e-08	1.59691672407352e-08	1.1367565549993
CCA_BRAIN_SHAPE	31	ATAC	In-vitro	brain_organoid_atac	neuron_532_pallial	0.0397769963861055	0.430728566460931	0.074980554950248	10.8285844984361	1.88502304755317	8.31762788099628e-09	2.94798381715716e-08	1.22542015821009e-08	2.40569228228065
CCA_BRAIN_SHAPE	45	ATAC	In-vitro	brain_organoid_atac	neuron_532_pallial	0.0397769963861055	0.401478498471765	0.0888014312914858	10.093233148494	2.23248207153482	2.42882821781895e-06	1.9947889100679e-08	1.0501529845347e-08	1.89952220242629
CCA_BRAIN_SHAPE	30	ATAC	In-vitro	brain_organoid_atac	neuron_532_pallial	0.0397769963861055	0.319265142734507	0.0617143496564136	8.0263763416292	1.55150854170505	1.84614234972329e-06	1.26846263024498e-08	1.28850323021765e-08	0.984446604787109
CCA_BRAIN_SHAPE	199	ATAC	In-vitro	brain_organoid_atac	neuron_532_pallial	0.0397769963861055	0.402396417929687	0.095283479747363	10.1163097892994	2.3954417981305	6.02814079059525e-05	3.77611699832758e-08	2.24573847906344e-08	1.68145892032021
CCA_BRAIN_SHAPE	137	ATAC	In-vitro	brain_organoid_atac	neuron_532_pallial	0.0397769963861055	0.367614506074087	0.14724386009134	9.24188700689574	3.70173400379657	0.017283883982997	1.13055956159729e-08	2.15424612120254e-08	0.524805197730236
CCA_BRAIN_SHAPE	215	ATAC	In-vitro	brain_organoid_atac	neuron_532_pallial	0.0397769963861055	0.342926467248329	0.141359733957804	8.62122579391432	3.55380613924842	0.0283185813059996	1.57710080967469e-08	1.95204176984717e-08	0.807923700217834
CCA_BRAIN_SHAPE	141	ATAC	In-vitro	brain_organoid_atac	neuron_532_pallial	0.0397769963861055	0.446106945202874	0.112107207771787	11.2151993798784	2.81839298984746	4.22457010603671e-05	2.96853944827669e-08	1.73690519101626e-08	1.70909699828797
CCA_BRAIN_SHAPE	213	ATAC	In-vitro	brain_organoid_atac	neuron_532_pallial	0.0397769963861055	0.314211257447814	0.118246846506538	7.89932086369325	2.9727444817287	0.0178078322915443	2.18187772768369e-08	2.26801155550589e-08	0.962022315268588
CCA_BRAIN_SHAPE	78	ATAC	In-vitro	brain_organoid_atac	neuron_532_pallial	0.0397769963861055	0.487617590188514	0.12614700082134	12.2587835807242	3.17135561460857	0.000137417680092559	4.03914948639505e-08	1.99037992843721e-08	2.02933592159286
CCA_BRAIN_SHAPE	53	ATAC	In-vitro	brain_organoid_atac	neuron_532_pallial	0.0397769963861055	0.503560861973662	0.14583656783601	12.6595999628962	3.66635445322243	0.000151481447341645	3.74036834578319e-08	1.91236442935792e-08	1.9558868008432
CCA_BRAIN_SHAPE	151	ATAC	In-vitro	brain_organoid_atac	neuron_532_pallial	0.0397769963861055	0.186313380850897	0.0974846872129916	4.6839479543	2.45078050305086	0.128653272933392	-9.40130926337645e-09	1.57765896327737e-08	-0.59590250378615
CCA_BRAIN_SHAPE	174	ATAC	In-vitro	brain_organoid_atac	neuron_532_pallial	0.0397769963861055	0.152706718758547	0.181807742320931	3.83907113740465	4.57067548681073	0.535391077949628	-1.39788020542753e-08	2.26789591932062e-08	-0.616377583079862
CCA_BRAIN_SHAPE	7	ATAC	In-vitro	brain_organoid_atac	neuron_532_pallial	0.0397769963861055	0.372976642103461	0.0599451224629534	9.37669195740848	1.50702988936321	2.88385050099731e-10	2.22691176149262e-08	8.66061124805439e-09	2.57131015087752
CCA_BRAIN_SHAPE	197	ATAC	In-vitro	brain_organoid_atac	neuron_532_pallial	0.0397769963861055	0.173205560393319	0.0878324420555368	4.35441526836405	2.20812152840725	0.123095749860992	-1.74095482906196e-08	3.14464098128304e-08	-0.553625943128056
CCA_BRAIN_SHAPE	56	ATAC	In-vitro	brain_organoid_atac	neuron_532_pallial	0.0397769963861055	0.580579000548776	0.130887371851053	14.595848186053	3.29052929438315	5.15298535206627e-07	4.42349527983205e-08	1.48618997778866e-08	2.97639961642985
CCA_BRAIN_SHAPE	135	ATAC	In-vitro	brain_organoid_atac	neuron_532_pallial	0.0397769963861055	0.35650618866169	0.205046772660176	8.9626221447485	5.15490839654755	0.0936546203680007	-3.91789078039877e-09	1.98190841499683e-08	-0.197682736031222
CCA_BRAIN_SHAPE	18	ATAC	In-vitro	brain_organoid_atac	neuron_532_pallial	0.0397769963861055	0.352859656585932	0.119705537865529	8.8709477498203	3.00941621392367	0.00536074531846901	1.48942121721385e-08	1.50103654018173e-08	0.992261798659165
CCA_BRAIN_SHAPE	81	ATAC	In-vitro	brain_organoid_atac	neuron_532_pallial	0.0397769963861055	0.419194011592934	0.0890017302721945	10.53860395903	2.23751761968844	6.12996604067399e-06	2.24599864135308e-08	1.68085080182543e-08	1.33622724807811
CCA_BRAIN_SHAPE	122	ATAC	In-vitro	brain_organoid_atac	neuron_532_pallial	0.0397769963861055	0.382192903224414	0.117673684260355	9.60839022420301	2.95833509192414	0.000896302094123034	2.22947906235949e-08	1.44326379240175e-08	1.54474814243721
CCA_BRAIN_SHAPE	204	ATAC	In-vitro	brain_organoid_atac	neuron_532_pallial	0.0397769963861055	0.541900022242553	0.0951819547884216	13.6234525347883	2.39288944455519	4.56238327657919e-09	7.61599317594635e-08	2.33346808652563e-08	3.26380858599443
CCA_BRAIN_SHAPE	136	ATAC	In-vitro	brain_organoid_atac	neuron_532_pallial	0.0397769963861055	0.436611577815867	0.178155281516219	10.9764843372734	4.47885204269599	0.0224307411666062	2.1451292052548e-08	2.09775467173677e-08	1.0225834479867
CCA_BRAIN_SHAPE	42	ATAC	In-vitro	brain_organoid_atac	neuron_532_pallial	0.0397769963861055	0.374231233280311	0.0770486249497297	9.40823257864271	1.93701465545155	8.92181110653298e-06	2.14953987947299e-08	1.53122708913833e-08	1.40380214974031
CCA_BRAIN_SHAPE	175	ATAC	In-vitro	brain_organoid_atac	neuron_532_pallial	0.0397769963861055	0.528540471300927	0.185031702090004	13.2875913045448	4.65172634690531	0.00278895080825143	2.1801756033565e-08	2.35419111890467e-08	0.926082672663749
CCA_BRAIN_SHAPE	41	ATAC	In-vitro	brain_organoid_atac	neuron_532_pallial	0.0397769963861055	0.31856568995128	0.0771280398136676	8.00879198768659	1.93901115773058	0.000145710743223316	2.31539815810542e-08	1.64983573499042e-08	1.40341132695788
CCA_BRAIN_SHAPE	277	ATAC	In-vitro	brain_organoid_atac	neuron_532_pallial	0.0397769963861055	0.469275737278237	0.154057163208595	11.7976664885175	3.87302152513478	0.00136778593469031	3.52237689976495e-08	2.75052451012063e-08	1.2806200733003
CCA_BRAIN_SHAPE	281	ATAC	In-vitro	brain_organoid_atac	neuron_532_pallial	0.0397769963861055	0.417369708332728	0.101686493241316	10.4927406856321	2.55641457324404	0.000108166378469357	4.96006678163759e-08	2.7114147539298e-08	1.82932794565962
CCA_BRAIN_SHAPE	91	ATAC	In-vitro	brain_organoid_atac	neuron_532_pallial	0.0397769963861055	0.614714139736429	0.210371500752615	15.4540110009703	5.28877290559073	0.000489013669258112	2.0812955679599e-08	1.80662292311904e-08	1.15203651040067
CCA_BRAIN_SHAPE	133	ATAC	In-vitro	brain_organoid_atac	neuron_532_pallial	0.0397769963861055	0.526215043410773	0.134590708186475	13.2291296784436	3.38363175741166	4.48102436454129e-05	5.20150536322946e-08	1.83920690228784e-08	2.82812409890326
CCA_BRAIN_SHAPE	12	ATAC	In-vitro	brain_organoid_atac	neuron_532_pallial	0.0397769963861055	0.585183726510426	0.126151816773107	14.7116117272957	3.17147668840007	4.83145475899834e-08	4.0990741519909e-08	1.37401738344183e-08	2.98327677756375
CCA_BRAIN_SHAPE	28	ATAC	In-vitro	brain_organoid_atac	neuron_532_pallial	0.0397769963861055	0.544354266882475	0.102129467060434	13.6851526344162	2.56755100533707	2.46862716866801e-09	4.16171452082875e-08	1.21856917629057e-08	3.41524683358343
CCA_BRAIN_SHAPE	111	ATAC	In-vitro	brain_organoid_atac	neuron_532_pallial	0.0397769963861055	0.328011167776994	0.125910766187929	8.2462527988054	3.1654166384446	0.0212160262905514	1.48044837342053e-08	1.72457557832785e-08	0.858442153550596
CCA_BRAIN_SHAPE	47	ATAC	In-vitro	brain_organoid_atac	neuron_532_pallial	0.0397769963861055	0.469421503787959	0.132864797253513	11.8013310816986	3.34024208273112	0.000303077230386148	1.84268347596789e-08	1.57448626117567e-08	1.17033950781632
CCA_BRAIN_SHAPE	58	ATAC	In-vitro	brain_organoid_atac	neuron_532_pallial	0.0397769963861055	0.347065811350336	0.140079873136386	8.72528956136995	3.52163023514057	0.0232907336695938	-3.12209405830074e-09	2.02895728950836e-08	-0.153876775743133
CCA_BRAIN_SHAPE	205	ATAC	In-vitro	brain_organoid_atac	neuron_532_pallial	0.0397769963861055	0.578708235303758	0.10883113772987	14.5488168509854	2.73603206922598	2.93267748853717e-08	5.93190071711008e-08	2.22695005761356e-08	2.66368825687399
CCA_BRAIN_SHAPE	63	ATAC	In-vitro	brain_organoid_atac	neuron_532_pallial	0.0397769963861055	0.410713805434143	0.110080324058231	10.3254102307637	2.76743681171168	0.000135242574314797	2.23928955097249e-08	1.27615905488532e-08	1.75471038848971
CCA_BRAIN_SHAPE	10	ATAC	In-vitro	brain_organoid_atac	neuron_532_pallial	0.0397769963861055	0.42203074829094	0.0709060504114618	10.6099199696828	1.78258935700409	6.73510069595185e-10	2.83214620371851e-08	1.02444881304129e-08	2.7645560887622
CCA_BRAIN_SHAPE	97	ATAC	In-vitro	brain_organoid_atac	neuron_532_pallial	0.0397769963861055	0.608574646306728	0.177003817686234	15.299663162081	4.44990405932368	9.04065597849973e-05	6.24636629974403e-08	2.26565976960044e-08	2.75697453940562
CCA_BRAIN_SHAPE	236	ATAC	In-vitro	brain_organoid_atac	neuron_532_pallial	0.0397769963861055	0.323300194552897	0.155310211007515	8.12781818452812	3.90452334560299	0.0563028810795673	1.60651162102465e-08	2.22186580671172e-08	0.723046196656776
CCA_BRAIN_SHAPE	102	ATAC	In-vitro	brain_organoid_atac	neuron_532_pallial	0.0397769963861055	0.335126288445606	0.147429230203799	8.42512806126984	3.70639423783384	0.0366006149719399	-2.27284370536959e-09	2.10327966965553e-08	-0.108061887259236
CCA_BRAIN_SHAPE	161	ATAC	In-vitro	brain_organoid_atac	neuron_532_pallial	0.0397769963861055	0.407512606541723	0.166690993053066	10.2449315827193	4.19063801185585	0.0216303788534965	-8.59631371340325e-09	2.54466339462134e-08	-0.337817321205363
CCA_BRAIN_SHAPE	6	ATAC	In-vitro	brain_organoid_atac	neuron_532_pallial	0.0397769963861055	0.452283758580091	0.0839753794445064	11.3704854481692	2.11115436242038	1.01747543776085e-09	2.95208335035747e-08	8.76192477591106e-09	3.36921786691613
CCA_BRAIN_SHAPE	80	ATAC	In-vitro	brain_organoid_atac	neuron_532_pallial	0.0397769963861055	0.431133540503882	0.13320482552716	10.8387656101274	3.34879044747808	0.00254837781110414	2.17911284131631e-08	2.03901300692636e-08	1.06870963251045
CCA_BRAIN_SHAPE	119	ATAC	In-vitro	brain_organoid_atac	neuron_532_pallial	0.0397769963861055	0.358257754773614	0.106418137620491	9.00665679469849	2.67536886363958	0.000824833760729019	8.8376593108716e-09	1.42141448566419e-08	0.621751037435221
CCA_BRAIN_SHAPE	138	ATAC	In-vitro	brain_organoid_atac	neuron_532_pallial	0.0397769963861055	0.353210852693716	0.0953351638751239	8.8797768756893	2.3967411453024	0.000610038530828413	1.34992394433591e-08	1.65562156855608e-08	0.815357790677507
CCA_BRAIN_SHAPE	198	ATAC	In-vitro	brain_organoid_atac	neuron_532_pallial	0.0397769963861055	0.357916196514655	0.119123695492477	8.99806996587805	2.99478860435243	0.00547743300175534	1.5651957501055e-08	2.48511340904857e-08	0.629828700938334
CCA_BRAIN_SHAPE	103	ATAC	In-vitro	brain_organoid_atac	neuron_532_pallial	0.0397769963861055	0.556060643494482	0.179097134098314	13.9794527997272	4.50253036604029	0.000803402379346636	3.89678910335512e-08	2.11421364705189e-08	1.84313875222067
CCA_BRAIN_SHAPE	172	ATAC	In-vitro	brain_organoid_atac	neuron_532_pallial	0.0397769963861055	0.0862895499387658	0.264731757237763	2.16933297580276	6.65539837820023	0.860715020531651	-2.15846466770291e-08	2.82062142056791e-08	-0.765244372025057
CCA_BRAIN_SHAPE	276	ATAC	In-vitro	brain_organoid_atac	neuron_532_pallial	0.0397769963861055	0.141729447847652	0.115064381235183	3.56310080509648	2.89273679989009	0.370262255503129	-3.37677690858129e-09	2.56593187680359e-08	-0.131600411496028
CCA_BRAIN_SHAPE	214	ATAC	In-vitro	brain_organoid_atac	neuron_532_pallial	0.0397769963861055	0.538278959606694	0.119488675502513	13.53241844562	3.00396425971096	3.11766218168424e-06	6.35431661795993e-08	2.41602819910964e-08	2.63006724023405
CCA_BRAIN_SHAPE	90	ATAC	In-vitro	brain_organoid_atac	neuron_532_pallial	0.0397769963861055	0.490155417246922	0.154411277428989	12.3225849556137	3.88192401281779	0.00120962385793797	2.4305589581331e-08	2.0241059356193e-08	1.20080620058527
CCA_BRAIN_SHAPE	24	ATAC	In-vitro	brain_organoid_atac	neuron_532_pallial	0.0397769963861055	0.537082016491245	0.141699342700109	13.5023271057956	3.56234395691088	2.93350574084112e-05	4.42980465121752e-08	1.75306051299559e-08	2.52689774162329
CCA_BRAIN_SHAPE	48	ATAC	In-vitro	brain_organoid_atac	neuron_532_pallial	0.0397769963861055	0.454954708198939	0.170773901899818	11.4376335453488	4.29328298804058	0.00706872875953181	2.43642996856587e-08	2.03972909716263e-08	1.19448703847735
CCA_BRAIN_SHAPE	21	ATAC	In-vitro	brain_organoid_atac	neuron_532_pallial	0.0397769963861055	0.402747987287307	0.0871050671054789	10.1251482987285	2.1898352067605	4.98250294450833e-06	1.97005062260111e-08	1.0696906156933e-08	1.84170132344692
CCA_BRAIN_SHAPE	153	ATAC	In-vitro	brain_organoid_atac	neuron_532_pallial	0.0397769963861055	0.404724859279113	0.117002848300099	10.1748471742449	2.94147016945123	0.00103984504027858	2.93172502326997e-08	2.09226823287035e-08	1.40121853269644
CCA_BRAIN_SHAPE	29	ATAC	In-vitro	brain_organoid_atac	neuron_532_pallial	0.0397769963861055	0.394126754106852	0.112540640287207	9.90840912876279	2.82928955205172	0.000826673665327678	1.2787000795138e-08	1.57777517404198e-08	0.810445049808961
CCA_BRAIN_SHAPE	168	ATAC	In-vitro	brain_organoid_atac	neuron_532_pallial	0.0397769963861055	0.737090322713508	0.237945868107814	18.5305676567118	5.98199687573523	0.000137788000510134	8.45680799908552e-08	2.34214274674977e-08	3.61071416796486
CCA_BRAIN_SHAPE	3	ATAC	In-vitro	brain_organoid_atac	neuron_532_pallial	0.0397769963861055	0.393737372077045	0.0632060756228185	9.89862000275572	1.58901076917153	1.26617550452214e-11	2.13058598792014e-08	7.73069948367032e-09	2.75600673964964
CCA_BRAIN_SHAPE	207	ATAC	In-vitro	brain_organoid_atac	neuron_532_pallial	0.0397769963861055	0.334297078552213	0.135894386910873	8.40428159299094	3.41640644737929	0.0285143753702403	2.55253606928503e-08	1.95496030422733e-08	1.30567155955316
CCA_BRAIN_SHAPE	209	ATAC	In-vitro	brain_organoid_atac	neuron_532_pallial	0.0397769963861055	0.345538000193177	0.136357126033982	8.68688014648279	3.4280397823505	0.0152751255534252	1.85433280458733e-08	1.93056711210939e-08	0.960511961980558
CCA_BRAIN_SHAPE	116	ATAC	In-vitro	brain_organoid_atac	neuron_532_pallial	0.0397769963861055	0.312826139932064	0.0755776571391596	7.8644987895903	1.90003429131617	0.000149716651104824	1.02916619247064e-08	2.40330967081624e-08	0.428228706840388
CCA_BRAIN_SHAPE	245	ATAC	In-vitro	brain_organoid_atac	neuron_532_pallial	0.0397769963861055	0.610866249568757	0.291797608571413	15.3572744316647	7.33583817488393	0.0254114158678884	6.14097163486315e-08	2.50567230498768e-08	2.4508279165792
CCA_BRAIN_SHAPE	117	ATAC	In-vitro	brain_organoid_atac	neuron_532_pallial	0.0397769963861055	0.341111105662848	0.0811349560830823	8.57558731563759	2.03974566846439	9.85011801344857e-05	2.74480390575866e-08	2.34434631498919e-08	1.17081844444613
CCA_BRAIN_SHAPE	37	ATAC	In-vitro	brain_organoid_atac	neuron_532_pallial	0.0397769963861055	0.315353198558121	0.0976590024656184	7.92802944438203	2.45516281615803	0.00315869720686081	2.28357993035999e-08	1.90236293096299e-08	1.2003913097718
CCA_BRAIN_SHAPE	13	ATAC	In-vitro	brain_organoid_atac	glial_532_pallial	0.0373192528499911	0.408906681900519	0.088411382226547	10.9569900432939	2.36905552696691	1.07387122330651e-06	2.56500554573195e-08	9.42234121387459e-09	2.72225924269747
CCA_BRAIN_SHAPE	150	ATAC	In-vitro	brain_organoid_atac	glial_532_pallial	0.0373192528499911	0.420439087113248	0.107883418951518	11.2660103031336	2.89082472752517	6.60266440702186e-05	1.57274000429528e-08	1.2065448488923e-08	1.30350728838566
CCA_BRAIN_SHAPE	132	ATAC	In-vitro	brain_organoid_atac	glial_532_pallial	0.0373192528499911	0.494503491095716	0.149393736651516	13.250626776571	4.00312774888662	0.000580941375242079	2.9436038179466e-08	1.7151683316391e-08	1.71621861460883
CCA_BRAIN_SHAPE	5	ATAC	In-vitro	brain_organoid_atac	glial_532_pallial	0.0373192528499911	0.45272865166074	0.0754629078672081	12.1312356782847	2.02209053248037	3.83089350672611e-11	1.61827722986745e-08	6.25112777912251e-09	2.58877643690498
CCA_BRAIN_SHAPE	109	ATAC	In-vitro	brain_organoid_atac	glial_532_pallial	0.0373192528499911	0.478338296478102	0.13629580542482	12.8174671234935	3.65215793501216	0.000349001857566908	2.49958353557664e-08	1.53327488488424e-08	1.63022531720746
CCA_BRAIN_SHAPE	40	ATAC	In-vitro	brain_organoid_atac	glial_532_pallial	0.0373192528499911	0.581398289841832	0.0995701910730609	15.5790442048459	2.66806496564372	5.56323174338948e-11	4.7291784066511e-08	1.22503951796261e-08	3.86042926559324
CCA_BRAIN_SHAPE	174	ATAC	In-vitro	brain_organoid_atac	glial_532_pallial	0.0373192528499911	0.307435360591158	0.22254545241839	8.23798273311979	5.96328799274026	0.211373729625615	1.09823545762187e-08	2.67549947414171e-08	0.410478666968968
CCA_BRAIN_SHAPE	175	ATAC	In-vitro	brain_organoid_atac	glial_532_pallial	0.0373192528499911	0.509618188575314	0.179452386431178	13.6556374969183	4.80857393240177	0.00331427214370695	1.95462323067058e-08	2.43734829865305e-08	0.801946620329463
CCA_BRAIN_SHAPE	1	ATAC	In-vitro	brain_organoid_atac	glial_532_pallial	0.0373192528499911	0.445165425194968	0.0667833029140603	11.928572819621	1.78951339627573	3.35178294124691e-15	2.31212328680291e-08	5.519547780733e-09	4.18897231920667
CCA_BRAIN_SHAPE	140	ATAC	In-vitro	brain_organoid_atac	glial_532_pallial	0.0373192528499911	0.541508923932788	0.107130548480319	14.5101759166895	2.87065094553051	2.45566677987142e-07	6.42863437230749e-08	2.13042060725391e-08	3.01754233432521
CCA_BRAIN_SHAPE	120	ATAC	In-vitro	brain_organoid_atac	glial_532_pallial	0.0373192528499911	0.542083322804095	0.0869751993798278	14.5255674057318	2.33057182922269	6.90731240683456e-10	9.17388909598877e-08	1.92929619305634e-08	4.75504441931011
CCA_BRAIN_SHAPE	86	ATAC	In-vitro	brain_organoid_atac	glial_532_pallial	0.0373192528499911	0.348025061256632	0.0815281531360335	9.3256170656888	2.18461375590087	2.60767910281176e-05	1.20720088026439e-08	1.01136022441187e-08	1.19364085231492
CCA_BRAIN_SHAPE	216	ATAC	In-vitro	brain_organoid_atac	glial_532_pallial	0.0373192528499911	0.380607164644952	0.116835707754449	10.1986812591036	3.13070865121773	0.0023157615496746	2.57794721091599e-08	2.18760240081261e-08	1.17843498889852
CCA_BRAIN_SHAPE	195	ATAC	In-vitro	brain_organoid_atac	glial_532_pallial	0.0373192528499911	0.643169044826332	0.494756675924921	17.234242266629	13.2574110718039	0.148404216539527	-6.92421892280769e-09	2.25004935590724e-08	-0.307736312744828
CCA_BRAIN_SHAPE	25	ATAC	In-vitro	brain_organoid_atac	glial_532_pallial	0.0373192528499911	0.486576081833061	0.111920310414711	13.0382053410583	2.99899654649001	2.95481704384573e-06	1.99125023990912e-08	1.37671324025241e-08	1.44637981366697
CCA_BRAIN_SHAPE	283	ATAC	In-vitro	brain_organoid_atac	glial_532_pallial	0.0373192528499911	0.321796267827841	0.141196474900124	8.62279502543466	3.78347539452838	0.0384949287406346	1.49178561632858e-08	2.13223029123757e-08	0.699636255267121
CCA_BRAIN_SHAPE	50	ATAC	In-vitro	brain_organoid_atac	glial_532_pallial	0.0373192528499911	0.554736611466575	0.136034388416271	14.8646226572756	3.64515305177937	4.67977044006663e-06	3.50445939885231e-08	1.55146887560528e-08	2.25880096852416
CCA_BRAIN_SHAPE	60	ATAC	In-vitro	brain_organoid_atac	glial_532_pallial	0.0373192528499911	0.451278448599805	0.0742242035840325	12.0923762973972	1.98889843487449	1.49044235052904e-08	5.63744645456936e-08	2.30595043637385e-08	2.44473877913627
CCA_BRAIN_SHAPE	121	ATAC	In-vitro	brain_organoid_atac	glial_532_pallial	0.0373192528499911	0.348752478320578	0.103336965935698	9.34510880275195	2.76899878867008	0.00117129959789685	2.36578823002135e-08	1.58988028366717e-08	1.48802916441261
CCA_BRAIN_SHAPE	137	ATAC	In-vitro	brain_organoid_atac	glial_532_pallial	0.0373192528499911	0.365570268997459	0.145086201355046	9.79575530268276	3.88770380634992	0.0149466733487644	1.15612455535492e-08	2.01085838574446e-08	0.574940813112951
CCA_BRAIN_SHAPE	281	ATAC	In-vitro	brain_organoid_atac	glial_532_pallial	0.0373192528499911	0.543099526149613	0.114117023745285	14.5527974081545	3.05785928255293	1.300017629622e-06	9.16683161531776e-08	2.52997489673928e-08	3.62328955403166
CCA_BRAIN_SHAPE	232	ATAC	In-vitro	brain_organoid_atac	glial_532_pallial	0.0373192528499911	0.288517970905506	0.128964062514248	7.73107575505962	3.45569786813883	0.0483543206625198	1.15533288685197e-08	1.87897760065394e-08	0.61487315572569
CCA_BRAIN_SHAPE	199	ATAC	In-vitro	brain_organoid_atac	glial_532_pallial	0.0373192528499911	0.516177392972319	0.0998270867004922	13.8313967604644	2.67494869475973	6.80610099837986e-07	7.00398911494649e-08	2.26487692579214e-08	3.09243695990096
CCA_BRAIN_SHAPE	76	ATAC	In-vitro	brain_organoid_atac	glial_532_pallial	0.0373192528499911	0.616897487269113	0.121137086015246	16.5302743264663	3.24596761093182	2.83273138413881e-09	5.65012877696578e-08	1.39540891549117e-08	4.0490846190251
CCA_BRAIN_SHAPE	28	ATAC	In-vitro	brain_organoid_atac	glial_532_pallial	0.0373192528499911	0.4634354254209	0.0933130721028321	12.4181324659347	2.50040032896464	3.8858503193188e-07	2.89315541743241e-08	1.09975844384563e-08	2.630718985267
CCA_BRAIN_SHAPE	139	ATAC	In-vitro	brain_organoid_atac	glial_532_pallial	0.0373192528499911	0.509446110549618	0.111999975937005	13.6510265250324	3.00113124952425	2.02625943489694e-06	4.71547405245425e-08	1.60366655315436e-08	2.94043299910387
CCA_BRAIN_SHAPE	3	ATAC	In-vitro	brain_organoid_atac	glial_532_pallial	0.0373192528499911	0.453377376513908	0.0652443620629476	12.1486187929943	1.74827621349239	5.31672330031687e-15	3.1575450787451e-08	7.12183917687183e-09	4.43360907249805
CCA_BRAIN_SHAPE	79	ATAC	In-vitro	brain_organoid_atac	glial_532_pallial	0.0373192528499911	0.421922650368442	0.0725491400394941	11.3057635977978	1.94401373283419	5.46272090686306e-08	4.69972490776402e-08	1.50551759914379e-08	3.12166719966396
CCA_BRAIN_SHAPE	136	ATAC	In-vitro	brain_organoid_atac	glial_532_pallial	0.0373192528499911	0.469278220584838	0.167032257640598	12.5746949562778	4.47576639092973	0.00605298125963237	2.5385899197054e-08	1.72711156639359e-08	1.46984709563741
CCA_BRAIN_SHAPE	111	ATAC	In-vitro	brain_organoid_atac	glial_532_pallial	0.0373192528499911	0.216158211204458	0.128736862546341	5.79213662377781	3.44960985858461	0.162171048910371	3.43416845076873e-10	1.53636881071126e-08	0.0223525004336614
CCA_BRAIN_SHAPE	45	ATAC	In-vitro	brain_organoid_atac	glial_532_pallial	0.0373192528499911	0.384774288795795	0.0818136213765864	10.310342769788	2.19226311162888	2.3666294658036e-06	1.71400724236169e-08	9.34666167445103e-09	1.8338175725852
CCA_BRAIN_SHAPE	77	ATAC	In-vitro	brain_organoid_atac	glial_532_pallial	0.0373192528499911	0.601026799924722	0.148949713291482	16.1050062374136	3.99122977864006	1.81934120222491e-05	3.39654124919794e-08	1.67076897876795e-08	2.03292094380553
CCA_BRAIN_SHAPE	27	ATAC	In-vitro	brain_organoid_atac	glial_532_pallial	0.0373192528499911	0.427325445625271	0.0966463190049345	11.4505359296166	2.58971741458531	2.77071445243598e-06	2.60529795996024e-08	9.97872870284674e-09	2.61085157993823
CCA_BRAIN_SHAPE	20	ATAC	In-vitro	brain_organoid_atac	glial_532_pallial	0.0373192528499911	0.410985619106076	0.0628975721750914	11.0126968714534	1.68539205294155	2.07811361188961e-10	4.11759755953302e-08	1.11102214409269e-08	3.70613455494681
CCA_BRAIN_SHAPE	277	ATAC	In-vitro	brain_organoid_atac	glial_532_pallial	0.0373192528499911	0.685767149318872	0.170045954220751	18.3756934276093	4.55652086348754	5.52635992238119e-06	8.36535404544691e-08	2.75983759925311e-08	3.03110373150609
CCA_BRAIN_SHAPE	112	ATAC	In-vitro	brain_organoid_atac	glial_532_pallial	0.0373192528499911	0.535396272133588	0.130082745014127	14.3463823963913	3.48567388358523	9.45086027767033e-06	4.10237878541348e-08	2.04739287279201e-08	2.00370863840075
CCA_BRAIN_SHAPE	90	ATAC	In-vitro	brain_organoid_atac	glial_532_pallial	0.0373192528499911	0.560519409873244	0.148460264350772	15.0195774852812	3.97811459268825	0.000128939443868381	3.74138237996104e-08	1.95155465581335e-08	1.91712918150465
CCA_BRAIN_SHAPE	62	ATAC	In-vitro	brain_organoid_atac	glial_532_pallial	0.0373192528499911	0.45986413539355	0.0846732318776814	12.3224368194622	2.26888872127304	3.79609077691692e-08	4.72250045858792e-08	1.51526721254871e-08	3.11661231727213
CCA_BRAIN_SHAPE	56	ATAC	In-vitro	brain_organoid_atac	glial_532_pallial	0.0373192528499911	0.495183677585932	0.116928805452704	13.2688529316591	3.13320328042774	9.37323504015493e-06	2.92307507992176e-08	1.30321995062148e-08	2.24296372882245
CCA_BRAIN_SHAPE	151	ATAC	In-vitro	brain_organoid_atac	glial_532_pallial	0.0373192528499911	0.185854277105337	0.096044766002705	4.98011784567068	2.5735983083254	0.123371542696779	-8.25696578439593e-09	1.43901925522115e-08	-0.573791195248949
CCA_BRAIN_SHAPE	14	ATAC	In-vitro	brain_organoid_atac	glial_532_pallial	0.0373192528499911	0.472043994951783	0.0875565515863923	12.6488061497163	2.34614963858831	1.18366570653663e-08	3.08710310051614e-08	9.60546883680287e-09	3.21390153147763
CCA_BRAIN_SHAPE	103	ATAC	In-vitro	brain_organoid_atac	glial_532_pallial	0.0373192528499911	0.695598142678245	0.182268366601536	18.6391229608556	4.8840304315358	1.65299443561192e-05	6.52347612106844e-08	2.08235152599335e-08	3.13274489904222
CCA_BRAIN_SHAPE	213	ATAC	In-vitro	brain_organoid_atac	glial_532_pallial	0.0373192528499911	0.347201917153768	0.119988023787107	9.30356024407521	3.21517754574058	0.00900573680221491	2.83182541097868e-08	2.31538762893787e-08	1.22304592785516
CCA_BRAIN_SHAPE	15	ATAC	In-vitro	brain_organoid_atac	glial_532_pallial	0.0373192528499911	0.416436127168527	0.0642417204666477	11.1587477070465	1.72140960926722	1.75043135578323e-10	3.69889906299557e-08	1.08736077605769e-08	3.40172199001531
CCA_BRAIN_SHAPE	280	ATAC	In-vitro	brain_organoid_atac	glial_532_pallial	0.0373192528499911	0.519091338173218	0.0986034314117908	13.9094783129706	2.64215984730826	1.45385443215688e-06	4.53587385720549e-08	2.06670239496188e-08	2.19473973043378
CCA_BRAIN_SHAPE	212	ATAC	In-vitro	brain_organoid_atac	glial_532_pallial	0.0373192528499911	0.516683308210945	0.127988870317513	13.8449531743792	3.4295667930968	7.56156593307395e-05	3.09218202558228e-08	1.70715569767886e-08	1.81130639096749
CCA_BRAIN_SHAPE	52	ATAC	In-vitro	brain_organoid_atac	glial_532_pallial	0.0373192528499911	0.455893840569745	0.14926031538762	12.2160495120913	3.99955261665042	0.00176856358447485	2.28122888707754e-08	1.84748252786067e-08	1.23477697497856
CCA_BRAIN_SHAPE	2	ATAC	In-vitro	brain_organoid_atac	glial_532_pallial	0.0373192528499911	0.460374421706715	0.0756519659609195	12.3361103599057	2.02715649922068	4.4720777758962e-12	1.74176338859176e-08	5.99390802033828e-09	2.90588941752473
CCA_BRAIN_SHAPE	81	ATAC	In-vitro	brain_organoid_atac	glial_532_pallial	0.0373192528499911	0.489298529631513	0.085690908844718	13.1111555635453	2.2961582105934	9.96164527448324e-08	3.6842009194983e-08	1.60383776728279e-08	2.29711570250652
CCA_BRAIN_SHAPE	78	ATAC	In-vitro	brain_organoid_atac	glial_532_pallial	0.0373192528499911	0.548470950894898	0.132145957832384	14.6967291413775	3.54095936388543	1.59027819318195e-05	5.35735868401586e-08	1.91460244711367e-08	2.79815723211483
CCA_BRAIN_SHAPE	53	ATAC	In-vitro	brain_organoid_atac	glial_532_pallial	0.0373192528499911	0.578968192668157	0.147687724316726	15.5139277572192	3.95741374861853	1.45311058340369e-05	5.31084830879821e-08	1.98770571752998e-08	2.67184838377268
CCA_BRAIN_SHAPE	30	ATAC	In-vitro	brain_organoid_atac	glial_532_pallial	0.0373192528499911	0.418355862989499	0.0709381150292778	11.2101886034838	1.9008449958637	2.19509499636731e-08	3.74942680157503e-08	1.4410405074064e-08	2.60188855365578
CCA_BRAIN_SHAPE	215	ATAC	In-vitro	brain_organoid_atac	glial_532_pallial	0.0373192528499911	0.501416791206267	0.140142787625992	13.4358743252918	3.75524097948347	0.000220842962210543	4.47109528810449e-08	1.70970137437167e-08	2.61513230036893
CCA_BRAIN_SHAPE	196	ATAC	In-vitro	brain_organoid_atac	glial_532_pallial	0.0373192528499911	0.721110344716648	0.161325665262234	19.3227433468519	4.32285356597841	7.17929771207731e-07	7.69234638692326e-08	2.66617709483965e-08	2.88515957991377
CCA_BRAIN_SHAPE	18	ATAC	In-vitro	brain_organoid_atac	glial_532_pallial	0.0373192528499911	0.460956528736628	0.118510087326549	12.3517083953823	3.17557502565535	6.85467773332302e-05	3.23929221802903e-08	1.45440052009785e-08	2.2272353270412
CCA_BRAIN_SHAPE	61	ATAC	In-vitro	brain_organoid_atac	glial_532_pallial	0.0373192528499911	0.379212144069866	0.0975209407358732	10.1613005382008	2.61315362147976	0.000137044746627357	1.79129524198006e-08	1.31294296222681e-08	1.36433591825036
CCA_BRAIN_SHAPE	10	ATAC	In-vitro	brain_organoid_atac	glial_532_pallial	0.0373192528499911	0.439228145970372	0.066324129608474	11.7694785513499	1.77720947080777	4.84986572274589e-11	3.10317969187008e-08	8.54420714720491e-09	3.63191064823988
CCA_BRAIN_SHAPE	24	ATAC	In-vitro	brain_organoid_atac	glial_532_pallial	0.0373192528499911	0.537926266951392	0.140074450909979	14.414175683357	3.75340984110867	2.33326428089508e-05	4.31576945393694e-08	1.7394744168059e-08	2.48107670468747
CCA_BRAIN_SHAPE	6	ATAC	In-vitro	brain_organoid_atac	glial_532_pallial	0.0373192528499911	0.468171699788812	0.0840528559653251	12.5450448236646	2.25226523969236	1.56745299633771e-10	3.12351171102208e-08	8.08520186172211e-09	3.8632451785895
CCA_BRAIN_SHAPE	47	ATAC	In-vitro	brain_organoid_atac	glial_532_pallial	0.0373192528499911	0.566506536709604	0.138100319604424	15.1800074612088	3.70051137303133	2.04526776233694e-05	3.41577079089574e-08	1.66509038364559e-08	2.05140262921774
CCA_BRAIN_SHAPE	58	ATAC	In-vitro	brain_organoid_atac	glial_532_pallial	0.0373192528499911	0.539052273365415	0.14501075275506	14.444347949092	3.88568209920887	0.000167551571021764	3.11411913210319e-08	1.83390708627867e-08	1.69807901141944
CCA_BRAIN_SHAPE	141	ATAC	In-vitro	brain_organoid_atac	glial_532_pallial	0.0373192528499911	0.449458826587753	0.103625033092138	12.0436180326118	2.77671778448166	2.96209142894504e-05	2.79888580859412e-08	1.58944086915527e-08	1.76092477732854
CCA_BRAIN_SHAPE	63	ATAC	In-vitro	brain_organoid_atac	glial_532_pallial	0.0373192528499911	0.504033001946864	0.116143703068766	13.5059778386476	3.11216581788543	2.43214173346272e-06	3.63058067141355e-08	1.2299273670084e-08	2.95186591403715
CCA_BRAIN_SHAPE	161	ATAC	In-vitro	brain_organoid_atac	glial_532_pallial	0.0373192528499911	0.535554299940173	0.180668825240845	14.3506168811282	4.84116940837652	0.00347253661551235	1.46769164850614e-08	2.66339653169835e-08	0.551060133569466
CCA_BRAIN_SHAPE	236	ATAC	In-vitro	brain_organoid_atac	glial_532_pallial	0.0373192528499911	0.3303787589007	0.153533149886581	8.85276991553647	4.11404672284638	0.0458226272075244	1.47329499981139e-08	2.05419852883986e-08	0.717211593293981
CCA_BRAIN_SHAPE	153	ATAC	In-vitro	brain_organoid_atac	glial_532_pallial	0.0373192528499911	0.440571573785923	0.111552224658733	11.8054768019298	2.98913338664977	0.000110402289844104	3.5518154984801e-08	1.75798933738803e-08	2.0203851200584
CCA_BRAIN_SHAPE	172	ATAC	In-vitro	brain_organoid_atac	glial_532_pallial	0.0373192528499911	0.357649255010769	0.239279092187388	9.58350523383682	6.41167960004981	0.172245729189875	1.06233890727383e-08	2.32596749429036e-08	0.456729902666994
CCA_BRAIN_SHAPE	122	ATAC	In-vitro	brain_organoid_atac	glial_532_pallial	0.0373192528499911	0.444106649600642	0.125249231189153	11.9002020588616	3.3561559148198	0.000145290903787612	3.16215801144223e-08	1.40210313777155e-08	2.25529629472768
CCA_BRAIN_SHAPE	7	ATAC	In-vitro	brain_organoid_atac	glial_532_pallial	0.0373192528499911	0.405545110291154	0.0613645147973667	10.8669139739021	1.64431252265495	1.3203271794996e-11	2.86037701621831e-08	8.29626960561835e-09	3.44778695991416
CCA_BRAIN_SHAPE	138	ATAC	In-vitro	brain_organoid_atac	glial_532_pallial	0.0373192528499911	0.4853884482366	0.104222820800892	13.0063817244057	2.79273599661352	7.09377945710546e-06	4.37756557147973e-08	1.76016197584448e-08	2.48702428046684
CCA_BRAIN_SHAPE	119	ATAC	In-vitro	brain_organoid_atac	glial_532_pallial	0.0373192528499911	0.43237196944202	0.116744331560932	11.5857616758832	3.12826015113965	0.000162236595615524	2.26217640889021e-08	1.50634659835073e-08	1.50176354589775
CCA_BRAIN_SHAPE	42	ATAC	In-vitro	brain_organoid_atac	glial_532_pallial	0.0373192528499911	0.455270726592198	0.0779109990301392	12.1993526618073	2.08768914381301	1.81680396518872e-07	4.09945306542048e-08	1.5056383364282e-08	2.72273424914614
CCA_BRAIN_SHAPE	41	ATAC	In-vitro	brain_organoid_atac	glial_532_pallial	0.0373192528499911	0.337463526830947	0.0710008959772956	9.04261208517276	1.90252726287666	1.05320518856068e-05	2.95004985170019e-08	1.5307551600191e-08	1.92718595942109
CCA_BRAIN_SHAPE	133	ATAC	In-vitro	brain_organoid_atac	glial_532_pallial	0.0373192528499911	0.462205839254522	0.129633097348188	12.3851846957497	3.47362520544723	0.000242392551261714	3.81805624719399e-08	1.75293210236913e-08	2.1780970535218
CCA_BRAIN_SHAPE	31	ATAC	In-vitro	brain_organoid_atac	glial_532_pallial	0.0373192528499911	0.483972741992232	0.0813680987113676	12.9684467140222	2.18032496626971	3.3607087684116e-10	4.07522393526876e-08	1.16404734834828e-08	3.50090908333866
CCA_BRAIN_SHAPE	26	ATAC	In-vitro	brain_organoid_atac	glial_532_pallial	0.0373192528499911	0.510829383081988	0.134940121844746	13.6880924474915	3.61583128116612	3.18009014917357e-05	3.83898366169131e-08	1.68417428186627e-08	2.27944560312205
CCA_BRAIN_SHAPE	204	ATAC	In-vitro	brain_organoid_atac	glial_532_pallial	0.0373192528499911	0.598781036814921	0.102237805930292	16.0448291722717	2.73954589448102	5.52682035673458e-10	9.62227222570321e-08	2.14058011093312e-08	4.49517034030026
CCA_BRAIN_SHAPE	230	ATAC	In-vitro	brain_organoid_atac	glial_532_pallial	0.0373192528499911	0.381251731476035	0.125703127488327	10.2159529561998	3.36831843857124	0.00450192447109171	2.95556297354493e-08	1.6797330164118e-08	1.75954329924319
CCA_BRAIN_SHAPE	80	ATAC	In-vitro	brain_organoid_atac	glial_532_pallial	0.0373192528499911	0.498196589343361	0.140868208433836	13.3495863742481	3.77467922522649	0.000467218710368469	3.56281999127092e-08	1.9881133340357e-08	1.79206080975208
CCA_BRAIN_SHAPE	102	ATAC	In-vitro	brain_organoid_atac	glial_532_pallial	0.0373192528499911	0.51837519936061	0.167885660500592	13.8902887859057	4.49863402076743	0.00148925344494829	3.13903717051226e-08	2.35356638283314e-08	1.33373640676053
CCA_BRAIN_SHAPE	214	ATAC	In-vitro	brain_organoid_atac	glial_532_pallial	0.0373192528499911	0.5772498859288	0.119076240870977	15.4678843182933	3.19074557439875	2.22823865582539e-07	6.97048032753033e-08	2.27629927251651e-08	3.06219854818311
CCA_BRAIN_SHAPE	205	ATAC	In-vitro	brain_organoid_atac	glial_532_pallial	0.0373192528499911	0.679229584990313	0.115198829920291	18.2005140274526	3.08684716661788	1.58930097127994e-09	8.64889645924977e-08	2.12154349111977e-08	4.07670005137853
CCA_BRAIN_SHAPE	71	ATAC	In-vitro	brain_organoid_atac	glial_532_pallial	0.0373192528499911	0.501646852359656	0.158642905298845	13.4420390026586	4.2509668115953	0.000916946876958194	3.82553740151024e-08	1.92781104468159e-08	1.98439437934753
CCA_BRAIN_SHAPE	135	ATAC	In-vitro	brain_organoid_atac	glial_532_pallial	0.0373192528499911	0.605132467312074	0.213970393271819	16.2150209636959	5.73351224720111	0.00152094253239454	2.52488187686198e-08	1.80663282167184e-08	1.39756227528596
CCA_BRAIN_SHAPE	48	ATAC	In-vitro	brain_organoid_atac	glial_532_pallial	0.0373192528499911	0.525483869159841	0.168131510053891	14.0807714257325	4.50522176126393	0.000631928823160911	3.52015598967228e-08	1.76262676138275e-08	1.99710799063937
CCA_BRAIN_SHAPE	198	ATAC	In-vitro	brain_organoid_atac	glial_532_pallial	0.0373192528499911	0.471163054144033	0.116775183041887	12.6252006179739	3.12908684188502	8.31636609203659e-05	4.61195625558206e-08	2.29506746532888e-08	2.00950792308024
CCA_BRAIN_SHAPE	21	ATAC	In-vitro	brain_organoid_atac	glial_532_pallial	0.0373192528499911	0.393880786211796	0.0814990573521486	10.5543588397936	2.18383411049903	1.1006948868562e-05	1.7477141324435e-08	9.42452349129668e-09	1.85443235836535
CCA_BRAIN_SHAPE	12	ATAC	In-vitro	brain_organoid_atac	glial_532_pallial	0.0373192528499911	0.55224473804611	0.118633942186963	14.7978508644297	3.1788938182612	6.81913031468604e-08	3.45957825616096e-08	1.30977824022701e-08	2.64134656532494
CCA_BRAIN_SHAPE	168	ATAC	In-vitro	brain_organoid_atac	glial_532_pallial	0.0373192528499911	0.617276282363795	0.206596155546781	16.540424451824	5.5359134969078	0.000264396283988857	6.48684125493894e-08	2.13230362947599e-08	3.04217521616895
CCA_BRAIN_SHAPE	207	ATAC	In-vitro	brain_organoid_atac	glial_532_pallial	0.0373192528499911	0.28367098121971	0.148670676965271	7.60119668954674	3.98375277133414	0.0874154441367707	1.90833023228534e-08	1.88118615039369e-08	1.01442923757756
CCA_BRAIN_SHAPE	209	ATAC	In-vitro	brain_organoid_atac	glial_532_pallial	0.0373192528499911	0.371214123866332	0.146774695924518	9.94698702459206	3.93294840372329	0.0139484032350692	2.33259118063831e-08	2.07912341753335e-08	1.12191087886725
CCA_BRAIN_SHAPE	117	ATAC	In-vitro	brain_organoid_atac	glial_532_pallial	0.0373192528499911	0.431396278700701	0.084297641864099	11.55961724193	2.25882447869315	1.57477680651601e-06	5.91435194966807e-08	2.29446641678076e-08	2.57765897396144
CCA_BRAIN_SHAPE	97	ATAC	In-vitro	brain_organoid_atac	glial_532_pallial	0.0373192528499911	0.465655456834352	0.154271155863985	12.4776200291605	4.13382219853369	0.0011298965956016	3.60882468025539e-08	2.0281123953649e-08	1.77940073168681
CCA_BRAIN_SHAPE	91	ATAC	In-vitro	brain_organoid_atac	glial_532_pallial	0.0373192528499911	0.667533683747588	0.226393257188985	17.8871127573431	6.06639307863418	0.000499230140086054	2.63910868108906e-08	1.96234146136511e-08	1.3448773992948
CCA_BRAIN_SHAPE	197	ATAC	In-vitro	brain_organoid_atac	glial_532_pallial	0.0373192528499911	0.308710535299474	0.0967786793601377	8.27215208569075	2.59326411890266	0.00470503159774774	4.1267367303007e-08	3.24301914487448e-08	1.27249841766211
CCA_BRAIN_SHAPE	37	ATAC	In-vitro	brain_organoid_atac	glial_532_pallial	0.0373192528499911	0.399254599267021	0.103750701867593	10.698354569741	2.78008518242932	0.000161468261884517	3.98028190058628e-08	1.9128465062421e-08	2.08081614891609
CCA_BRAIN_SHAPE	116	ATAC	In-vitro	brain_organoid_atac	glial_532_pallial	0.0373192528499911	0.456477558499218	0.0869326292412852	12.2316907129433	2.32943112743228	7.30191126539119e-07	6.64177314677284e-08	2.65933541338376e-08	2.49753119269818
CCA_BRAIN_SHAPE	29	ATAC	In-vitro	brain_organoid_atac	glial_532_pallial	0.0373192528499911	0.58190887949658	0.117109912869525	15.592725873576	3.13805620225734	6.57194784655007e-08	4.65249720859014e-08	1.34498335883655e-08	3.45914852999719
CCA_BRAIN_SHAPE	245	ATAC	In-vitro	brain_organoid_atac	glial_532_pallial	0.0373192528499911	0.357794352323441	0.269294480843693	9.58739323538003	7.2159665662695	0.198926842099253	3.02368868387265e-08	2.56810428900192e-08	1.17740104902352
CCA_BRAIN_SHAPE	276	ATAC	In-vitro	brain_organoid_atac	glial_532_pallial	0.0373192528499911	0.283007032069426	0.117698453660069	7.58340562730462	3.15382663562882	0.035373257189016	3.44050145055316e-08	2.50905622351369e-08	1.37123330211193
CCA_BRAIN_SHAPE	1	ATAC	In-vitro	brain_organoid_atac	neuron_588_pallial	0.0421733424657856	0.486425885372925	0.0704902704180457	11.5339656980604	1.67144139630936	2.25637164390973e-13	2.2026009263971e-08	6.10501420083692e-09	3.60785553307173
CCA_BRAIN_SHAPE	150	ATAC	In-vitro	brain_organoid_atac	neuron_588_pallial	0.0421733424657856	0.447257721416524	0.123230597545592	10.6052234721347	2.92200215445494	0.000120591665784397	1.39922137736247e-08	1.13613108104582e-08	1.23156685060889
CCA_BRAIN_SHAPE	30	ATAC	In-vitro	brain_organoid_atac	neuron_588_pallial	0.0421733424657856	0.412048526912962	0.0684063685299762	9.77035498780418	1.62202862117161	8.68742784773303e-09	2.58443545462848e-08	1.14588012619986e-08	2.25541520054054
CCA_BRAIN_SHAPE	5	ATAC	In-vitro	brain_organoid_atac	neuron_588_pallial	0.0421733424657856	0.524518398370751	0.0833716205966261	12.4372024530966	1.97687960503164	1.23377086828099e-11	1.89323182474225e-08	6.50163846307484e-09	2.91193033186112
CCA_BRAIN_SHAPE	13	ATAC	In-vitro	brain_organoid_atac	neuron_588_pallial	0.0421733424657856	0.453724521803767	0.0960711859096711	10.7585620507045	2.27800739264647	4.71006817932257e-06	2.54291406958779e-08	1.06769413968576e-08	2.38168776531471
CCA_BRAIN_SHAPE	86	ATAC	In-vitro	brain_organoid_atac	neuron_588_pallial	0.0421733424657856	0.380346457015951	0.0891937904015007	9.01864625324679	2.11493292175885	3.51683537558336e-05	1.11817447470318e-08	9.50444581375285e-09	1.1764751955187
CCA_BRAIN_SHAPE	132	ATAC	In-vitro	brain_organoid_atac	neuron_588_pallial	0.0421733424657856	0.471034327112835	0.146251901493545	11.1690062862571	3.46787550956379	0.00159647337403243	2.00636729233126e-08	1.66982323260041e-08	1.20154472231576
CCA_BRAIN_SHAPE	20	ATAC	In-vitro	brain_organoid_atac	neuron_588_pallial	0.0421733424657856	0.390389641072618	0.0757421556540792	9.25678682901013	1.79597231866379	3.00030134197854e-06	2.59855129795677e-08	1.21162193005368e-08	2.14468823442445
CCA_BRAIN_SHAPE	10	ATAC	In-vitro	brain_organoid_atac	neuron_588_pallial	0.0421733424657856	0.448349104136203	0.0715835812712647	10.6311019692105	1.69736561263407	2.94020372233192e-09	2.37074383738577e-08	9.37022530665966e-09	2.53008199888301
CCA_BRAIN_SHAPE	25	ATAC	In-vitro	brain_organoid_atac	neuron_588_pallial	0.0421733424657856	0.59941689981866	0.14703637087959	14.2131703292182	3.48647658171457	1.62680718067228e-05	2.85270659893761e-08	1.57668663167724e-08	1.80930474174375
CCA_BRAIN_SHAPE	232	ATAC	In-vitro	brain_organoid_atac	neuron_588_pallial	0.0421733424657856	0.188509580321043	0.141492769449126	4.46987526478312	3.35502858384812	0.300312481067348	-1.14742386317291e-08	1.85704264335228e-08	-0.617876960058177
CCA_BRAIN_SHAPE	120	ATAC	In-vitro	brain_organoid_atac	neuron_588_pallial	0.0421733424657856	0.561533373721722	0.0899541966090006	13.3148890007303	2.13296341597725	1.39433781463739e-09	7.49452123029174e-08	1.81845121256919e-08	4.12137602509728
CCA_BRAIN_SHAPE	76	ATAC	In-vitro	brain_organoid_atac	neuron_588_pallial	0.0421733424657856	0.534529443931549	0.122747147328623	12.6745809717407	2.91053874679735	5.59214110325844e-06	3.0814816911643e-08	1.43814494120929e-08	2.14267811460865
CCA_BRAIN_SHAPE	112	ATAC	In-vitro	brain_organoid_atac	neuron_588_pallial	0.0421733424657856	0.593656717634534	0.146113860342905	14.0765868419406	3.46460232459508	7.84105782328177e-06	4.436551996934e-08	2.00327285561831e-08	2.21465188054209
CCA_BRAIN_SHAPE	174	ATAC	In-vitro	brain_organoid_atac	neuron_588_pallial	0.0421733424657856	0.343095626222719	0.224166751057358	8.13536718131995	5.31536600968302	0.166454837943604	8.59182343411284e-09	2.40554615515723e-08	0.357167265973795
CCA_BRAIN_SHAPE	204	ATAC	In-vitro	brain_organoid_atac	neuron_588_pallial	0.0421733424657856	0.638201960318363	0.110365998840619	15.1328285358488	2.61696115099619	1.50463316274868e-09	8.41304719453095e-08	2.22078531545257e-08	3.78832079624792
CCA_BRAIN_SHAPE	175	ATAC	In-vitro	brain_organoid_atac	neuron_588_pallial	0.0421733424657856	0.683060936669869	0.214668228767222	16.1965093761307	5.09014026909009	0.000607652119909382	3.50533025701979e-08	2.3420671565562e-08	1.49668221391827
CCA_BRAIN_SHAPE	50	ATAC	In-vitro	brain_organoid_atac	neuron_588_pallial	0.0421733424657856	0.694499192638806	0.185465711369362	16.4677294241555	4.39770007605697	5.11337379571028e-05	4.54902250931744e-08	1.8487891790625e-08	2.46054150512942
CCA_BRAIN_SHAPE	195	ATAC	In-vitro	brain_organoid_atac	neuron_588_pallial	0.0421733424657856	0.584463165811917	0.509689408595577	13.8585924576901	12.0855824744998	0.216740833581058	-1.09226767187314e-08	2.22900853602367e-08	-0.490023996867071
CCA_BRAIN_SHAPE	24	ATAC	In-vitro	brain_organoid_atac	neuron_588_pallial	0.0421733424657856	0.555410631179962	0.144810025732142	13.1697086051587	3.43368624029797	3.36726798789498e-05	3.66163318416911e-08	1.54773128512246e-08	2.36580679047228
CCA_BRAIN_SHAPE	111	ATAC	In-vitro	brain_organoid_atac	neuron_588_pallial	0.0421733424657856	0.330754226974871	0.138807983884255	7.84273210602659	3.29136785866255	0.0343821385062359	9.6358092172276e-09	1.47952172209148e-08	0.65127865805216
CCA_BRAIN_SHAPE	109	ATAC	In-vitro	brain_organoid_atac	neuron_588_pallial	0.0421733424657856	0.612087715534131	0.162028837534448	14.5136164161213	3.84197286866457	0.000111008737097079	3.77868613498696e-08	1.62888240231187e-08	2.3198029088066
CCA_BRAIN_SHAPE	2	ATAC	In-vitro	brain_organoid_atac	neuron_588_pallial	0.0421733424657856	0.505126798579048	0.0834686214781261	11.9773954124895	1.97917965705096	8.56012976094799e-11	1.66129777992865e-08	6.44486006000976e-09	2.57770962357581
CCA_BRAIN_SHAPE	199	ATAC	In-vitro	brain_organoid_atac	neuron_588_pallial	0.0421733424657856	0.38596886435658	0.100802707753439	9.15196287014027	2.39019963464405	0.00058304764168482	2.10557314853951e-08	2.15096679120718e-08	0.978896167596247
CCA_BRAIN_SHAPE	77	ATAC	In-vitro	brain_organoid_atac	neuron_588_pallial	0.0421733424657856	0.537094040020572	0.150916890327439	12.7353918048186	3.5784901433856	0.000264850390235143	1.66744532011775e-08	1.46264272665192e-08	1.14002229644599
CCA_BRAIN_SHAPE	79	ATAC	In-vitro	brain_organoid_atac	neuron_588_pallial	0.0421733424657856	0.423794141850249	0.0834315219985232	10.0488630274934	1.97829996676715	4.55887672243038e-06	3.60860625882541e-08	1.48444165424479e-08	2.43095189932628
CCA_BRAIN_SHAPE	28	ATAC	In-vitro	brain_organoid_atac	neuron_588_pallial	0.0421733424657856	0.620373005749151	0.112231796848122	14.7100744090286	2.66120232085407	5.59523281469128e-09	4.27392133389723e-08	1.17947854873327e-08	3.62356851549976
CCA_BRAIN_SHAPE	90	ATAC	In-vitro	brain_organoid_atac	neuron_588_pallial	0.0421733424657856	0.613328854071742	0.16311796722659	14.5430458723855	3.86779794271522	0.000100926008286619	3.42345168239838e-08	1.79535562602803e-08	1.90683763860883
CCA_BRAIN_SHAPE	27	ATAC	In-vitro	brain_organoid_atac	neuron_588_pallial	0.0421733424657856	0.512975306398248	0.113460678715858	12.1634965692941	2.69034115111712	7.1904081458986e-06	3.08604119121233e-08	1.15129744169013e-08	2.68048992333549
CCA_BRAIN_SHAPE	119	ATAC	In-vitro	brain_organoid_atac	neuron_588_pallial	0.0421733424657856	0.430339927200134	0.117711485768714	10.2040744707219	2.79113484695246	0.000193202001830604	1.46414527967812e-08	1.38039589441786e-08	1.06067055516387
CCA_BRAIN_SHAPE	14	ATAC	In-vitro	brain_organoid_atac	neuron_588_pallial	0.0421733424657856	0.55368887089888	0.101505796333082	13.1288828090417	2.40687103270108	3.39994536709214e-08	3.41911154242912e-08	1.09678545206346e-08	3.11739322945659
CCA_BRAIN_SHAPE	137	ATAC	In-vitro	brain_organoid_atac	neuron_588_pallial	0.0421733424657856	0.514080081934963	0.171025725304217	12.1896926323074	4.05530402156212	0.00225299516349314	2.88578468863263e-08	2.17834212243963e-08	1.32476191820627
CCA_BRAIN_SHAPE	56	ATAC	In-vitro	brain_organoid_atac	neuron_588_pallial	0.0421733424657856	0.652578667473456	0.144907863753797	15.4737241422797	3.43600614230085	5.73086049783626e-07	4.43897960342941e-08	1.4061253439971e-08	3.15688755798329
CCA_BRAIN_SHAPE	52	ATAC	In-vitro	brain_organoid_atac	neuron_588_pallial	0.0421733424657856	0.423685894764005	0.163668878947203	10.0462963092796	3.88086097467812	0.0106207108019443	1.2280140855301e-08	1.81905332444862e-08	0.675084159999724
CCA_BRAIN_SHAPE	81	ATAC	In-vitro	brain_organoid_atac	neuron_588_pallial	0.0421733424657856	0.47600801322152	0.0971948211100424	11.286940645212	2.30465064961106	8.90714990136196e-06	2.45036802192459e-08	1.69000252565139e-08	1.4499197396052
CCA_BRAIN_SHAPE	60	ATAC	In-vitro	brain_organoid_atac	neuron_588_pallial	0.0421733424657856	0.474242212424558	0.0758239708859991	11.2450705753119	1.79791229370813	1.46028063691392e-09	4.73777355916372e-08	2.03365345074163e-08	2.32968579648414
CCA_BRAIN_SHAPE	277	ATAC	In-vitro	brain_organoid_atac	neuron_588_pallial	0.0421733424657856	0.549271833380178	0.156745011290277	13.0241475127515	3.71668457195303	0.000202267646395402	3.91539426444766e-08	2.33900414665438e-08	1.67395781236561
CCA_BRAIN_SHAPE	97	ATAC	In-vitro	brain_organoid_atac	neuron_588_pallial	0.0421733424657856	0.602591828345581	0.181901635539024	14.2884531581639	4.31318991817158	0.000259856807446164	4.82153101513847e-08	1.97933247320584e-08	2.43593791361854
CCA_BRAIN_SHAPE	140	ATAC	In-vitro	brain_organoid_atac	neuron_588_pallial	0.0421733424657856	0.423400945384481	0.106390067312099	10.0395396861887	2.52268521041252	0.000140795765349879	2.22970717670224e-08	2.00982953187557e-08	1.10940114140998
CCA_BRAIN_SHAPE	281	ATAC	In-vitro	brain_organoid_atac	neuron_588_pallial	0.0421733424657856	0.511726727448357	0.114671548725182	12.1338906884962	2.71905289029943	1.37609692647342e-05	6.09461583311116e-08	2.49625735820052e-08	2.4415013993207
CCA_BRAIN_SHAPE	139	ATAC	In-vitro	brain_organoid_atac	neuron_588_pallial	0.0421733424657856	0.496388655560646	0.131836799122483	11.7701995274232	3.1260694887876	0.000180120416359432	3.33623801021214e-08	1.71185049443338e-08	1.94890734971364
CCA_BRAIN_SHAPE	40	ATAC	In-vitro	brain_organoid_atac	neuron_588_pallial	0.0421733424657856	0.47468078986435	0.100736701826325	11.2554699748887	2.38863452447599	1.62778115982121e-06	1.77533786177887e-08	1.19942692485835e-08	1.4801550848865
CCA_BRAIN_SHAPE	48	ATAC	In-vitro	brain_organoid_atac	neuron_588_pallial	0.0421733424657856	0.54822551467502	0.176278771050043	12.9993375583115	4.17986246153135	0.0011558911727068	2.91219154144442e-08	1.71380179453247e-08	1.69925807682964
CCA_BRAIN_SHAPE	7	ATAC	In-vitro	brain_organoid_atac	neuron_588_pallial	0.0421733424657856	0.454999662111246	0.0663243452272846	10.7887977454094	1.5726603904135	2.04798920623755e-11	2.92130100193563e-08	8.57718510253035e-09	3.40589711777798
CCA_BRAIN_SHAPE	136	ATAC	In-vitro	brain_organoid_atac	neuron_588_pallial	0.0421733424657856	0.557019202385443	0.214192759394966	13.2078505002856	5.07886610051683	0.0129511894282582	2.95469099659841e-08	2.09058670122346e-08	1.4133310017084
CCA_BRAIN_SHAPE	213	ATAC	In-vitro	brain_organoid_atac	neuron_588_pallial	0.0421733424657856	0.3107496125584	0.117980443930069	7.36838947044582	2.79751229169905	0.0238010470093058	1.33281718774681e-08	1.94142275110616e-08	0.686515694218282
CCA_BRAIN_SHAPE	15	ATAC	In-vitro	brain_organoid_atac	neuron_588_pallial	0.0421733424657856	0.421092550628911	0.0617732320587586	9.9848038122787	1.46474593776564	8.93868838261723e-11	2.81089661989097e-08	9.46654864236946e-09	2.96929401208613
CCA_BRAIN_SHAPE	280	ATAC	In-vitro	brain_organoid_atac	neuron_588_pallial	0.0421733424657856	0.611835076200631	0.120893229580877	14.5076259178888	2.86657927763148	1.3407533746317e-06	5.02059374413498e-08	2.27897033896511e-08	2.20300969183076
CCA_BRAIN_SHAPE	151	ATAC	In-vitro	brain_organoid_atac	neuron_588_pallial	0.0421733424657856	0.26127796331532	0.108009920060897	6.19533449423151	2.56109460967015	0.0399583306637145	-2.21582561615056e-10	1.3883872286768e-08	-0.0159597090090086
CCA_BRAIN_SHAPE	12	ATAC	In-vitro	brain_organoid_atac	neuron_588_pallial	0.0421733424657856	0.654523474669052	0.133635410895881	15.5198387512219	3.16871756143818	4.55131000202793e-08	4.03944763115678e-08	1.31097615326291e-08	3.081251799358
CCA_BRAIN_SHAPE	47	ATAC	In-vitro	brain_organoid_atac	neuron_588_pallial	0.0421733424657856	0.720071827676057	0.160396738646414	17.0740990771656	3.80327309310474	9.48353833413975e-07	4.45483721784349e-08	1.52884996218231e-08	2.91384853192826
CCA_BRAIN_SHAPE	26	ATAC	In-vitro	brain_organoid_atac	neuron_588_pallial	0.0421733424657856	0.462130674435778	0.141438561551469	10.9578858922718	3.35374322455506	0.000825175269593074	2.18566671632983e-08	1.66317931403071e-08	1.31414977200075
CCA_BRAIN_SHAPE	80	ATAC	In-vitro	brain_organoid_atac	neuron_588_pallial	0.0421733424657856	0.472179423343865	0.143205268565942	11.1961584199055	3.39563478237756	0.00179685712477737	1.99921625603676e-08	1.84619766608546e-08	1.08288310226052
CCA_BRAIN_SHAPE	116	ATAC	In-vitro	brain_organoid_atac	neuron_588_pallial	0.0421733424657856	0.462052884626504	0.0806979006820317	10.9560413666846	1.91348126479423	4.1222256690011e-08	4.9661481756182e-08	2.12163130022319e-08	2.34072158300821
CCA_BRAIN_SHAPE	3	ATAC	In-vitro	brain_organoid_atac	neuron_588_pallial	0.0421733424657856	0.4797051380038	0.0691982346441755	11.3746056147429	1.64080508203291	3.05074808884128e-12	2.76002188393727e-08	7.80169794419478e-09	3.53771948578321
CCA_BRAIN_SHAPE	283	ATAC	In-vitro	brain_organoid_atac	neuron_588_pallial	0.0421733424657856	0.520763810178325	0.151311674507793	12.3481749306641	3.58785113204033	0.000680058665382426	4.2044553470207e-08	1.95244586628999e-08	2.15342992070246
CCA_BRAIN_SHAPE	276	ATAC	In-vitro	brain_organoid_atac	neuron_588_pallial	0.0421733424657856	0.227737851734922	0.116377749937485	5.40004273836444	2.75950975505202	0.104272968016804	1.21255403827088e-08	2.19667339977108e-08	0.551995594063844
CCA_BRAIN_SHAPE	78	ATAC	In-vitro	brain_organoid_atac	neuron_588_pallial	0.0421733424657856	0.590128022381581	0.147871629351054	13.9929156163124	3.50628194744154	4.7510209387207e-05	4.79283103020401e-08	1.9378289857166e-08	2.4732992774549
CCA_BRAIN_SHAPE	62	ATAC	In-vitro	brain_organoid_atac	neuron_588_pallial	0.0421733424657856	0.50039135387539	0.0862581368290012	11.865110152968	2.04532369941938	1.20842209183931e-08	4.41398216718152e-08	1.43386592993337e-08	3.07837858131312
CCA_BRAIN_SHAPE	212	ATAC	In-vitro	brain_organoid_atac	neuron_588_pallial	0.0421733424657856	0.529107444933433	0.168018184121981	12.5460163695274	3.98399022459012	0.00259977358255813	2.44903894837178e-08	1.9483029212126e-08	1.25701138242278
CCA_BRAIN_SHAPE	18	ATAC	In-vitro	brain_organoid_atac	neuron_588_pallial	0.0421733424657856	0.49746630459792	0.129920946702214	11.7957523760775	3.08064144566242	0.00010617195530288	2.96071661020895e-08	1.34443272913659e-08	2.20220509813858
CCA_BRAIN_SHAPE	230	ATAC	In-vitro	brain_organoid_atac	neuron_588_pallial	0.0421733424657856	0.432611044144931	0.140556732293564	10.2579264258198	3.33283358812725	0.00217471210227412	2.94087926658322e-08	1.52477791609198e-08	1.92872629879158
CCA_BRAIN_SHAPE	209	ATAC	In-vitro	brain_organoid_atac	neuron_588_pallial	0.0421733424657856	0.423925632862903	0.148464169372289	10.0519808978106	3.52033205555703	0.00475723421906999	2.43862063998181e-08	1.82007458125512e-08	1.33984654535428
CCA_BRAIN_SHAPE	216	ATAC	In-vitro	brain_organoid_atac	neuron_588_pallial	0.0421733424657856	0.375995454897747	0.141574852634155	8.91547676598755	3.35697491250572	0.0158244451750189	1.6883988916507e-08	2.4177954368353e-08	0.69832164703755
CCA_BRAIN_SHAPE	103	ATAC	In-vitro	brain_organoid_atac	neuron_588_pallial	0.0421733424657856	0.622039461693923	0.193048931992296	14.7495888474709	4.57751083279475	0.000546287500340771	3.79562992058801e-08	2.07748455402772e-08	1.82703159608539
CCA_BRAIN_SHAPE	58	ATAC	In-vitro	brain_organoid_atac	neuron_588_pallial	0.0421733424657856	0.616389554645775	0.166889963240217	14.615620166835	3.95723823350287	0.000161626687196711	3.56549972931676e-08	1.92241552668233e-08	1.85469773825123
CCA_BRAIN_SHAPE	121	ATAC	In-vitro	brain_organoid_atac	neuron_588_pallial	0.0421733424657856	0.433473996678097	0.103897725487748	10.2783884637497	2.46358764596469	4.69947503363487e-05	3.02295859651205e-08	1.44514795092584e-08	2.09179869408899
CCA_BRAIN_SHAPE	196	ATAC	In-vitro	brain_organoid_atac	neuron_588_pallial	0.0421733424657856	0.710631925642114	0.149961211857525	16.8502633202155	3.55582941947713	1.32397789492093e-07	5.73116738475464e-08	2.22666611879211e-08	2.57387820131003
CCA_BRAIN_SHAPE	45	ATAC	In-vitro	brain_organoid_atac	neuron_588_pallial	0.0421733424657856	0.504501294493601	0.100334138061079	11.9625636716581	2.37908906894154	2.33743296370168e-07	2.74630065413983e-08	1.0059456895491e-08	2.73006851430599
CCA_BRAIN_SHAPE	53	ATAC	In-vitro	brain_organoid_atac	neuron_588_pallial	0.0421733424657856	0.589267129117094	0.160627102207542	13.9725024070633	3.80873539577413	8.29490258000161e-05	4.12084855682725e-08	1.87931864148304e-08	2.19273542328901
CCA_BRAIN_SHAPE	61	ATAC	In-vitro	brain_organoid_atac	neuron_588_pallial	0.0421733424657856	0.422518197677265	0.10500721215221	10.0186082718022	2.48989541764208	6.78461447439035e-05	1.82936534349037e-08	1.13591311818192e-08	1.61047998672501
CCA_BRAIN_SHAPE	153	ATAC	In-vitro	brain_organoid_atac	neuron_588_pallial	0.0421733424657856	0.532936009093888	0.137584463435445	12.6367979850364	3.26235615654757	0.000127482301852291	4.32888948701566e-08	1.77826023962801e-08	2.43433969367791
CCA_BRAIN_SHAPE	214	ATAC	In-vitro	brain_organoid_atac	neuron_588_pallial	0.0421733424657856	0.570611720056021	0.127722589906771	13.530151671496	3.02851475456066	6.04643902772366e-06	5.53718161489682e-08	2.12907246416178e-08	2.60074831087387
CCA_BRAIN_SHAPE	205	ATAC	In-vitro	brain_organoid_atac	neuron_588_pallial	0.0421733424657856	0.682016817594488	0.122576690057902	16.1717515785664	2.90649692177815	6.11596168813485e-09	6.71867530783057e-08	2.04342024154306e-08	3.28795573775712
CCA_BRAIN_SHAPE	31	ATAC	In-vitro	brain_organoid_atac	neuron_588_pallial	0.0421733424657856	0.526502171942344	0.0802406647281635	12.484241019537	1.90263944085677	3.1153913606737e-11	3.78394812331593e-08	1.08844066159212e-08	3.4764854500942
CCA_BRAIN_SHAPE	42	ATAC	In-vitro	brain_organoid_atac	neuron_588_pallial	0.0421733424657856	0.461386207269125	0.0877429275757358	10.9402333391867	2.08053055426944	3.53106533899845e-06	3.14368805124452e-08	1.54680277501959e-08	2.03237807819727
CCA_BRAIN_SHAPE	215	ATAC	In-vitro	brain_organoid_atac	neuron_588_pallial	0.0421733424657856	0.480148453634297	0.176866452960226	11.3851173646915	4.19379737576443	0.00744446144610178	3.01705884377118e-08	2.08563412173149e-08	1.44659066148497
CCA_BRAIN_SHAPE	207	ATAC	In-vitro	brain_organoid_atac	neuron_588_pallial	0.0421733424657856	0.485416592481647	0.156963896137413	11.5100336871676	3.72187469524746	0.00238855251278219	4.19634162337183e-08	1.72801623772216e-08	2.42841562004265
CCA_BRAIN_SHAPE	138	ATAC	In-vitro	brain_organoid_atac	neuron_588_pallial	0.0421733424657856	0.464024629924903	0.111367465113132	11.0027947227886	2.64070757975805	0.000116669177950451	2.80875086529392e-08	1.71076683332487e-08	1.64180811235107
CCA_BRAIN_SHAPE	41	ATAC	In-vitro	brain_organoid_atac	neuron_588_pallial	0.0421733424657856	0.423122709769502	0.090676782428691	10.0329422576067	2.15009712598083	1.35947070768512e-05	3.88036035040564e-08	1.62247017239387e-08	2.39163740352797
CCA_BRAIN_SHAPE	161	ATAC	In-vitro	brain_organoid_atac	neuron_588_pallial	0.0421733424657856	0.743814859041526	0.208306907546939	17.6370857881366	4.93930277677028	7.27499434176152e-05	4.04517668404772e-08	2.27960470247108e-08	1.77450795730627
CCA_BRAIN_SHAPE	198	ATAC	In-vitro	brain_organoid_atac	neuron_588_pallial	0.0421733424657856	0.397920890047282	0.12865806502096	9.43536525164226	3.05069642334699	0.00456527060822288	1.58009308717834e-08	2.28732948681665e-08	0.690802569671502
CCA_BRAIN_SHAPE	135	ATAC	In-vitro	brain_organoid_atac	neuron_588_pallial	0.0421733424657856	0.550073131625045	0.248674522761413	13.0431476250977	5.89648598431955	0.0181870078561963	1.32112091678644e-08	1.91048444970677e-08	0.691510950004962
CCA_BRAIN_SHAPE	172	ATAC	In-vitro	brain_organoid_atac	neuron_588_pallial	0.0421733424657856	0.179680600190892	0.285853654223719	4.26052548091637	6.77806494601719	0.633466302665237	-1.05979290560532e-08	2.65724615356385e-08	-0.398831287866931
CCA_BRAIN_SHAPE	102	ATAC	In-vitro	brain_organoid_atac	neuron_588_pallial	0.0421733424657856	0.534387281918105	0.172301179533772	12.6712100742701	4.08554715988084	0.0015724722219451	2.38595666375018e-08	2.03780067057927e-08	1.17084889518264
CCA_BRAIN_SHAPE	236	ATAC	In-vitro	brain_organoid_atac	neuron_588_pallial	0.0421733424657856	0.297870249013232	0.166988417572567	7.06299836810157	3.95957274925604	0.118286032960094	5.763560900868e-09	2.03445547971374e-08	0.283297469929347
CCA_BRAIN_SHAPE	141	ATAC	In-vitro	brain_organoid_atac	neuron_588_pallial	0.0421733424657856	0.516646699476894	0.118145993670119	12.2505513973914	2.8014377510146	3.06971688646822e-05	3.25093000054915e-08	1.66126284692641e-08	1.9569028504814
CCA_BRAIN_SHAPE	21	ATAC	In-vitro	brain_organoid_atac	neuron_588_pallial	0.0421733424657856	0.440078795366486	0.0885770888209992	10.4349992112556	2.1003099029407	5.46694308044836e-06	1.7921608046036e-08	9.78803288971153e-09	1.83097137575762
CCA_BRAIN_SHAPE	117	ATAC	In-vitro	brain_organoid_atac	neuron_588_pallial	0.0421733424657856	0.374615523816482	0.0896664054141933	8.88275630797821	2.12613940872573	0.000136942023605803	2.59577783301533e-08	2.1762815674475e-08	1.19275826797534
CCA_BRAIN_SHAPE	122	ATAC	In-vitro	brain_organoid_atac	neuron_588_pallial	0.0421733424657856	0.369267480814483	0.120120992086924	8.7559453252742	2.84826824395946	0.00280679275358031	1.39493144168476e-08	1.32313302255645e-08	1.05426394618251
CCA_BRAIN_SHAPE	197	ATAC	In-vitro	brain_organoid_atac	neuron_588_pallial	0.0421733424657856	0.28405512144363	0.0933432746225738	6.73541874642919	2.21332408495488	0.00805297637883667	1.66899822586606e-08	2.78252925909285e-08	0.59981336060063
CCA_BRAIN_SHAPE	63	ATAC	In-vitro	brain_organoid_atac	neuron_588_pallial	0.0421733424657856	0.437098934008234	0.110829088864517	10.3643417488866	2.62794178465769	9.8440897755872e-05	1.91556184937756e-08	1.11364407970151e-08	1.72008443657419
CCA_BRAIN_SHAPE	168	ATAC	In-vitro	brain_organoid_atac	neuron_588_pallial	0.0421733424657856	0.694824413658173	0.23711684738763	16.4754409547185	5.6224343038496	0.000471293810234952	6.40661811924616e-08	2.04136919011905e-08	3.13839267794207
CCA_BRAIN_SHAPE	71	ATAC	In-vitro	brain_organoid_atac	neuron_588_pallial	0.0421733424657856	0.51599843859026	0.165709129433771	12.2351800550046	3.92923870258107	0.00147502396577933	3.31498853533824e-08	1.79297438920405e-08	1.8488766796105
CCA_BRAIN_SHAPE	91	ATAC	In-vitro	brain_organoid_atac	neuron_588_pallial	0.0421733424657856	0.867443518088943	0.258323154494767	20.568526641982	6.12527106914373	1.83957641040735e-05	4.06833394204881e-08	1.70504490009303e-08	2.38605677881376
CCA_BRAIN_SHAPE	37	ATAC	In-vitro	brain_organoid_atac	neuron_588_pallial	0.0421733424657856	0.461627031972652	0.108910342480093	10.9459436929184	2.58244512083552	1.42753213971021e-05	4.55165190054669e-08	1.61224327349025e-08	2.82317933986047
CCA_BRAIN_SHAPE	6	ATAC	In-vitro	brain_organoid_atac	neuron_588_pallial	0.0421733424657856	0.491950728102995	0.0879236374998942	11.6649688959822	2.08481548673134	3.39992280064129e-08	2.70673763864789e-08	9.37848676275888e-09	2.88611340733144
CCA_BRAIN_SHAPE	245	ATAC	In-vitro	brain_organoid_atac	neuron_588_pallial	0.0421733424657856	0.647258422018582	0.306749450403375	15.3475722855899	7.27353898146051	0.0214361737066982	5.41718425699446e-08	2.12608237961811e-08	2.54796536057437
CCA_BRAIN_SHAPE	29	ATAC	In-vitro	brain_organoid_atac	neuron_588_pallial	0.0421733424657856	0.550049765881349	0.124190215044113	13.0425935845041	2.94475627927442	1.21414506969645e-05	3.09081466568446e-08	1.48130698650008e-08	2.0865456612658
CCA_BRAIN_SHAPE	133	ATAC	In-vitro	brain_organoid_atac	neuron_588_pallial	0.0421733424657856	0.527645482611976	0.141740585377126	12.5113508145588	3.36090471112452	0.000188336948259767	4.07399507643179e-08	1.69030861193044e-08	2.4102078446959
CCA_BRAIN_SHAPE	30	ATAC	In-vitro	brain_organoid_atac	glial_588_pallial	0.0434316548174608	0.305799235580723	0.0586990869880954	7.04092986707434	1.35152775630591	9.4851293699818e-06	2.39014187082481e-08	1.44634130853832e-08	1.65254346032632
CCA_BRAIN_SHAPE	175	ATAC	In-vitro	brain_organoid_atac	glial_588_pallial	0.0434316548174608	0.525279079140927	0.182488493961941	12.0943832637422	4.20173937025707	0.00297921757293522	4.046068019838e-08	2.81552764173087e-08	1.43705498034132
CCA_BRAIN_SHAPE	13	ATAC	In-vitro	brain_organoid_atac	glial_588_pallial	0.0434316548174608	0.290012592248253	0.0808881090302839	6.67744743936533	1.86242291181971	0.00177748140504192	1.59176143569261e-08	1.2147357363722e-08	1.31037672477341
CCA_BRAIN_SHAPE	86	ATAC	In-vitro	brain_organoid_atac	glial_588_pallial	0.0434316548174608	0.260548812713634	0.0738466879094965	5.99905331281288	1.70029643631741	0.00229046375958551	6.27177626915884e-09	1.19632934990692e-08	0.524251642714176
CCA_BRAIN_SHAPE	140	ATAC	In-vitro	brain_organoid_atac	glial_588_pallial	0.0434316548174608	0.344773864612564	0.0947420402770176	7.93830826989246	2.18140526017739	0.00103855867980114	2.99893939616538e-08	2.49273434119366e-08	1.20307220332566
CCA_BRAIN_SHAPE	120	ATAC	In-vitro	brain_organoid_atac	glial_588_pallial	0.0434316548174608	0.400751552130931	0.0817015046903078	9.22717667137602	1.88115108746585	1.79147728927174e-05	7.11142366500504e-08	2.54595455610918e-08	2.79322490181167
CCA_BRAIN_SHAPE	195	ATAC	In-vitro	brain_organoid_atac	glial_588_pallial	0.0434316548174608	0.74967326499834	0.489214531930826	17.2609878244139	11.2640085667228	0.0726996650885429	1.2254560710393e-08	2.69697849029134e-08	0.454381106653512
CCA_BRAIN_SHAPE	1	ATAC	In-vitro	brain_organoid_atac	glial_588_pallial	0.0434316548174608	0.320821151676883	0.051338028569365	7.38680469407081	1.18204173396418	1.6401685417494e-07	1.39842975968494e-08	7.34062257667631e-09	1.90505606994185
CCA_BRAIN_SHAPE	27	ATAC	In-vitro	brain_organoid_atac	glial_588_pallial	0.0434316548174608	0.283200329195654	0.0860840462206734	6.52059725529498	1.98205770842664	0.00441613471600941	1.26842244476653e-08	1.26640798134708e-08	1.00159069071667
CCA_BRAIN_SHAPE	132	ATAC	In-vitro	brain_organoid_atac	glial_588_pallial	0.0434316548174608	0.249335726858203	0.124701429178014	5.74087558731385	2.87121063432011	0.0907433273001585	-4.51210160497493e-09	1.94883743795337e-08	-0.23152785948701
CCA_BRAIN_SHAPE	14	ATAC	In-vitro	brain_organoid_atac	glial_588_pallial	0.0434316548174608	0.422179222599567	0.0836917747151433	9.72054194973567	1.9269764200073	3.68189797382241e-06	3.65232576968287e-08	1.32847441077752e-08	2.74926316988316
CCA_BRAIN_SHAPE	50	ATAC	In-vitro	brain_organoid_atac	glial_588_pallial	0.0434316548174608	0.473865049601855	0.124692726503406	10.9105916316904	2.87101025801292	0.000228255401529727	3.63045152456075e-08	1.89762306800801e-08	1.91315735235646
CCA_BRAIN_SHAPE	26	ATAC	In-vitro	brain_organoid_atac	glial_588_pallial	0.0434316548174608	0.406524446397261	0.114189921140136	9.36009572064073	2.62918651430773	0.000404557814645632	3.45139421038954e-08	1.87136123305484e-08	1.84432281134489
CCA_BRAIN_SHAPE	31	ATAC	In-vitro	brain_organoid_atac	glial_588_pallial	0.0434316548174608	0.334212234686396	0.0697978954881935	7.69513010938816	1.60707428214622	2.62822161106025e-05	2.34968657994202e-08	1.38963461887557e-08	1.69086646808157
CCA_BRAIN_SHAPE	90	ATAC	In-vitro	brain_organoid_atac	glial_588_pallial	0.0434316548174608	0.459188267572587	0.12979646798535	10.5726634065064	2.98852227783796	0.000683404308224643	3.71844327001551e-08	2.06693945479362e-08	1.79900928466567
CCA_BRAIN_SHAPE	76	ATAC	In-vitro	brain_organoid_atac	glial_588_pallial	0.0434316548174608	0.39229535892845	0.103907318136429	9.03247551992276	2.39243285969972	0.00027921199796702	2.8695820288655e-08	1.78538141345941e-08	1.60726554406395
CCA_BRAIN_SHAPE	20	ATAC	In-vitro	brain_organoid_atac	glial_588_pallial	0.0434316548174608	0.240584995834881	0.0582700257776355	5.53939279647614	1.34164875878064	0.000876494074174169	1.28460288655567e-08	1.35996968586066e-08	0.944582000548567
CCA_BRAIN_SHAPE	112	ATAC	In-vitro	brain_organoid_atac	glial_588_pallial	0.0434316548174608	0.491552517677726	0.130687186295282	11.3178399428637	3.00903078283681	0.000151929520393242	5.08634858333385e-08	2.67033333458311e-08	1.90476167056048
CCA_BRAIN_SHAPE	111	ATAC	In-vitro	brain_organoid_atac	glial_588_pallial	0.0434316548174608	0.134360013299226	0.120620972052788	3.0935964531844	2.77725941044031	0.456765213475293	-4.43371922063711e-09	1.87088853815442e-08	-0.236984680285168
CCA_BRAIN_SHAPE	174	ATAC	In-vitro	brain_organoid_atac	glial_588_pallial	0.0434316548174608	0.336804442879039	0.193412697179165	7.75481487626009	4.45326566514816	0.118153201850653	2.56589093490345e-08	2.75729674249588e-08	0.930582078946216
CCA_BRAIN_SHAPE	137	ATAC	In-vitro	brain_organoid_atac	glial_588_pallial	0.0434316548174608	0.247570112772714	0.136322741623819	5.70022288612367	3.13878764686197	0.127462205088689	1.47966318635797e-09	2.60035930359377e-08	0.0569022590190914
CCA_BRAIN_SHAPE	150	ATAC	In-vitro	brain_organoid_atac	glial_588_pallial	0.0434316548174608	0.267360066876359	0.0972748539204385	6.15588026751568	2.2397224864969	0.0172279032271967	1.02148811289647e-09	1.38216192993522e-08	0.0739050968466732
CCA_BRAIN_SHAPE	2	ATAC	In-vitro	brain_organoid_atac	glial_588_pallial	0.0434316548174608	0.351700567077544	0.0612624602608384	8.09779338493336	1.41054860834382	3.69684157584835e-07	1.2779408803549e-08	7.63918738915886e-09	1.67287541888092
CCA_BRAIN_SHAPE	199	ATAC	In-vitro	brain_organoid_atac	glial_588_pallial	0.0434316548174608	0.346347888695275	0.0898980090231558	7.97454967237474	2.06987298552147	0.000653341919057677	4.10125216560771e-08	2.56181202014403e-08	1.60091846449261
CCA_BRAIN_SHAPE	119	ATAC	In-vitro	brain_organoid_atac	glial_588_pallial	0.0434316548174608	0.366049137957825	0.102222672767074	8.42816465309221	2.35364443737423	0.000679161503909306	2.40634319179905e-08	1.65025178881862e-08	1.45816729792591
CCA_BRAIN_SHAPE	28	ATAC	In-vitro	brain_organoid_atac	glial_588_pallial	0.0434316548174608	0.40632591939708	0.0920709979582149	9.35552469978013	2.11990536269411	6.45523390614566e-05	3.28236179445161e-08	1.53560701398256e-08	2.13750117351893
CCA_BRAIN_SHAPE	97	ATAC	In-vitro	brain_organoid_atac	glial_588_pallial	0.0434316548174608	0.262524317818861	0.135918483658189	6.04453868778948	3.1294797361381	0.0943710260958939	8.84773601708306e-09	2.36581523739666e-08	0.373982544250543
CCA_BRAIN_SHAPE	79	ATAC	In-vitro	brain_organoid_atac	glial_588_pallial	0.0434316548174608	0.273164633800703	0.063002698901979	6.28952856962942	1.45061704802116	0.000363663587991142	2.32740107299524e-08	1.5412501872575e-08	1.51007350541615
CCA_BRAIN_SHAPE	5	ATAC	In-vitro	brain_organoid_atac	glial_588_pallial	0.0434316548174608	0.329882051878603	0.0628654400717217	7.59542903131522	1.44745670723207	9.03232153391682e-06	9.06856985510451e-09	8.38785565254982e-09	1.08115473498257
CCA_BRAIN_SHAPE	280	ATAC	In-vitro	brain_organoid_atac	glial_588_pallial	0.0434316548174608	0.403854712214156	0.106127968488882	9.29862594256468	2.44356262580664	0.00113138438584042	3.93421170880945e-08	2.92818339766766e-08	1.34356738445519
CCA_BRAIN_SHAPE	136	ATAC	In-vitro	brain_organoid_atac	glial_588_pallial	0.0434316548174608	0.257509371410654	0.150268210575292	5.92907114621678	3.45987762167606	0.157271729691687	3.07010510743959e-09	2.21918693973457e-08	0.138343690316004
CCA_BRAIN_SHAPE	60	ATAC	In-vitro	brain_organoid_atac	glial_588_pallial	0.0434316548174608	0.349170472224087	0.0683044167459254	8.03953875788565	1.57268741043836	8.33640156084216e-06	4.46076319832123e-08	2.51901747491995e-08	1.77083455860622
CCA_BRAIN_SHAPE	81	ATAC	In-vitro	brain_organoid_atac	glial_588_pallial	0.0434316548174608	0.384882866775275	0.0791971290158046	8.86180525224981	1.8234886363106	3.50922940249114e-05	2.96771271201411e-08	1.90564674648917e-08	1.55732573074292
CCA_BRAIN_SHAPE	52	ATAC	In-vitro	brain_organoid_atac	glial_588_pallial	0.0434316548174608	0.352483612911263	0.1293703581691	8.11582276550868	2.97871123522306	0.0113246849630465	1.75099535010121e-08	2.07570143657524e-08	0.843568019584853
CCA_BRAIN_SHAPE	212	ATAC	In-vitro	brain_organoid_atac	glial_588_pallial	0.0434316548174608	0.340748532450114	0.113395381256073	7.84562628069892	2.61089248688919	0.00805557995049516	1.42541979463105e-08	1.82801401152177e-08	0.779764151503647
CCA_BRAIN_SHAPE	281	ATAC	In-vitro	brain_organoid_atac	glial_588_pallial	0.0434316548174608	0.403398032555962	0.0949752104462898	9.28811103908903	2.18677392895716	0.000136332328594691	7.27071050641487e-08	2.8412434720998e-08	2.55898889968817
CCA_BRAIN_SHAPE	77	ATAC	In-vitro	brain_organoid_atac	glial_588_pallial	0.0434316548174608	0.464338040977073	0.130280052305051	10.6912352966665	2.99965665256381	0.000408983524922671	2.74640176797816e-08	1.8209485020154e-08	1.50822594100738
CCA_BRAIN_SHAPE	139	ATAC	In-vitro	brain_organoid_atac	glial_588_pallial	0.0434316548174608	0.309797969189009	0.0939738815714635	7.13299943304166	2.16371865097996	0.00320753187767908	1.95680950050829e-08	1.70217096237748e-08	1.14959633536172
CCA_BRAIN_SHAPE	24	ATAC	In-vitro	brain_organoid_atac	glial_588_pallial	0.0434316548174608	0.432597369393912	0.125355729890491	9.96041645689252	2.88627569954103	0.000478006029613468	3.75738274957451e-08	1.96084641625759e-08	1.91620451169537
CCA_BRAIN_SHAPE	40	ATAC	In-vitro	brain_organoid_atac	glial_588_pallial	0.0434316548174608	0.383002633578732	0.0835126337431149	8.81851348258444	1.92285175626189	1.74807260400084e-05	2.39201945813761e-08	1.46123860055961e-08	1.63698074853862
CCA_BRAIN_SHAPE	48	ATAC	In-vitro	brain_organoid_atac	glial_588_pallial	0.0434316548174608	0.292694743543913	0.144110910374776	6.73920311749762	3.31810774837984	0.0681812953533041	7.70561128401274e-09	2.11297591994645e-08	0.36468050635466
CCA_BRAIN_SHAPE	12	ATAC	In-vitro	brain_organoid_atac	glial_588_pallial	0.0434316548174608	0.441569939546436	0.103720562175552	10.1670070229263	2.38813286326482	4.12927337172715e-05	2.98006640366774e-08	1.63701462173406e-08	1.82042748067273
CCA_BRAIN_SHAPE	3	ATAC	In-vitro	brain_organoid_atac	glial_588_pallial	0.0434316548174608	0.355262941629238	0.0557342695162463	8.17981592279582	1.28326377962093	2.38256091124336e-08	2.60290857579862e-08	9.38747857348514e-09	2.77274515773652
CCA_BRAIN_SHAPE	232	ATAC	In-vitro	brain_organoid_atac	glial_588_pallial	0.0434316548174608	0.149861776651203	0.123156521421062	3.4505196102027	2.83563962595202	0.387903052019502	-8.62402267018736e-09	2.21388620236916e-08	-0.389542274619105
CCA_BRAIN_SHAPE	283	ATAC	In-vitro	brain_organoid_atac	glial_588_pallial	0.0434316548174608	0.286875902752651	0.125139750397697	6.60522616415063	2.88130284060433	0.049047065448747	2.14664637336098e-08	2.3573400534263e-08	0.910622279649859
CCA_BRAIN_SHAPE	121	ATAC	In-vitro	brain_organoid_atac	glial_588_pallial	0.0434316548174608	0.252297336495315	0.0885807716220633	5.80906570462713	2.03954401448344	0.0172179786153777	1.47573860715996e-08	1.77097690964467e-08	0.83329071041138
CCA_BRAIN_SHAPE	78	ATAC	In-vitro	brain_organoid_atac	glial_588_pallial	0.0434316548174608	0.348907107300104	0.115989407274884	8.03347486450902	2.67061910862886	0.00757241936732144	2.67266420468928e-08	2.3582663798499e-08	1.13331735020511
CCA_BRAIN_SHAPE	213	ATAC	In-vitro	brain_organoid_atac	glial_588_pallial	0.0434316548174608	0.200158965721635	0.123988028106161	4.60859634667121	2.85478480217415	0.210633906944264	3.4600704962243e-09	2.856040887712e-08	0.121149193315513
CCA_BRAIN_SHAPE	25	ATAC	In-vitro	brain_organoid_atac	glial_588_pallial	0.0434316548174608	0.436566802824817	0.107009910807976	10.0518113956207	2.46386906641547	0.000120299143590828	2.65076703143262e-08	1.77301282675838e-08	1.49506365178364
CCA_BRAIN_SHAPE	37	ATAC	In-vitro	brain_organoid_atac	glial_588_pallial	0.0434316548174608	0.318156035973294	0.101435604098332	7.32544125501258	2.33552243230556	0.00476409344614563	3.43538426839908e-08	2.35190432919296e-08	1.46068197832601
CCA_BRAIN_SHAPE	196	ATAC	In-vitro	brain_organoid_atac	glial_588_pallial	0.0434316548174608	0.554140671518516	0.139620740929971	12.7589122230667	3.21472302901613	4.54554760368204e-05	6.39015289791693e-08	2.93438509841991e-08	2.17768039421883
CCA_BRAIN_SHAPE	204	ATAC	In-vitro	brain_organoid_atac	glial_588_pallial	0.0434316548174608	0.444337129735565	0.0954841006113532	10.2307206944583	2.19849096270137	1.81292993352736e-05	7.42133628018216e-08	2.89409416068232e-08	2.56430367090492
CCA_BRAIN_SHAPE	18	ATAC	In-vitro	brain_organoid_atac	glial_588_pallial	0.0434316548174608	0.330593185136323	0.111096696699298	7.61180264776406	2.55796600811612	0.00656165176078862	2.22188324091323e-08	1.70705319649845e-08	1.30158992436253
CCA_BRAIN_SHAPE	153	ATAC	In-vitro	brain_organoid_atac	glial_588_pallial	0.0434316548174608	0.328368055031696	0.104172379980888	7.56056973679213	2.39853582412908	0.00411260360824525	2.64241326587931e-08	2.19969042904476e-08	1.20126597406109
CCA_BRAIN_SHAPE	109	ATAC	In-vitro	brain_organoid_atac	glial_588_pallial	0.0434316548174608	0.332922941826275	0.120422005819251	7.6654445524933	2.77267827637178	0.0159638630584551	1.28602831042411e-08	1.83800209030639e-08	0.699688165321797
CCA_BRAIN_SHAPE	198	ATAC	In-vitro	brain_organoid_atac	glial_588_pallial	0.0434316548174608	0.270408250489058	0.103123985283402	6.22606372300477	2.3743968705964	0.0320053465412327	9.18746507863975e-09	2.55154137041454e-08	0.360075097553567
CCA_BRAIN_SHAPE	58	ATAC	In-vitro	brain_organoid_atac	glial_588_pallial	0.0434316548174608	0.473700522923513	0.147088296850754	10.906803457396	3.38666112237612	0.00218381005982896	3.70715024526664e-08	2.48401855566072e-08	1.49240038357145
CCA_BRAIN_SHAPE	215	ATAC	In-vitro	brain_organoid_atac	glial_588_pallial	0.0434316548174608	0.235569511973833	0.127517299808866	5.42391288022317	2.93604515749651	0.13341503449339	6.5979941676856e-09	2.02051519548491e-08	0.326550088929281
CCA_BRAIN_SHAPE	62	ATAC	In-vitro	brain_organoid_atac	glial_588_pallial	0.0434316548174608	0.301976868946106	0.0733261208280332	6.95292109442493	1.68831054529734	0.000448512406257659	2.22629456185177e-08	1.77632630446371e-08	1.2533139639138
CCA_BRAIN_SHAPE	230	ATAC	In-vitro	brain_organoid_atac	glial_588_pallial	0.0434316548174608	0.277965838476829	0.117040823632265	6.40007477599216	2.6948276349169	0.0436175589327335	2.00762263527792e-08	1.9674231709101e-08	1.02043254596276
CCA_BRAIN_SHAPE	117	ATAC	In-vitro	brain_organoid_atac	glial_588_pallial	0.0434316548174608	0.35254318251983	0.0761802376958322	8.11719433674668	1.75402567588112	7.30409256566908e-05	5.65757578726424e-08	2.53958182061032e-08	2.22775881499443
CCA_BRAIN_SHAPE	209	ATAC	In-vitro	brain_organoid_atac	glial_588_pallial	0.0434316548174608	0.192157777376	0.129627424034447	4.42437153692671	2.98463009478361	0.237611924787565	-2.38268055836458e-09	2.32999541471328e-08	-0.102261169413408
CCA_BRAIN_SHAPE	80	ATAC	In-vitro	brain_organoid_atac	glial_588_pallial	0.0434316548174608	0.334803011197485	0.131309673024797	7.70873255013263	3.02336334124682	0.0224072876076322	1.56199004611656e-08	2.30021221242597e-08	0.679063452353887
CCA_BRAIN_SHAPE	7	ATAC	In-vitro	brain_organoid_atac	glial_588_pallial	0.0434316548174608	0.329641225733462	0.0533520796444416	7.58988408613286	1.22841461760265	8.80402283657474e-08	2.62908987794835e-08	1.01397988231961e-08	2.59284224844182
CCA_BRAIN_SHAPE	276	ATAC	In-vitro	brain_organoid_atac	glial_588_pallial	0.0434316548174608	0.160374814086321	0.110692215808747	3.69257894409875	2.54865296461706	0.28789280592371	1.16209263143378e-08	2.77901958669483e-08	0.418166405518535
CCA_BRAIN_SHAPE	205	ATAC	In-vitro	brain_organoid_atac	glial_588_pallial	0.0434316548174608	0.576819137636956	0.107824362534458	13.281076672332	2.48262155765498	4.40107676967254e-07	8.80831766615853e-08	2.51959937119934e-08	3.49591993347963
CCA_BRAIN_SHAPE	53	ATAC	In-vitro	brain_organoid_atac	glial_588_pallial	0.0434316548174608	0.537089411330641	0.136152256006385	12.3663123956012	3.13486226989554	1.26587257487379e-05	6.59901643714147e-08	2.16335119333533e-08	3.05036762291354
CCA_BRAIN_SHAPE	135	ATAC	In-vitro	brain_organoid_atac	glial_588_pallial	0.0434316548174608	0.475329490660088	0.193942328393921	10.9443099199847	4.46546025494635	0.0103785177570622	2.05185287540354e-08	2.08223023135546e-08	0.985411144505309
CCA_BRAIN_SHAPE	10	ATAC	In-vitro	brain_organoid_atac	glial_588_pallial	0.0434316548174608	0.292773638020122	0.0605001561117587	6.74101963764958	1.39299679844195	7.5886049356991e-05	1.33304704375696e-08	1.19890106523779e-08	1.11189078265817
CCA_BRAIN_SHAPE	42	ATAC	In-vitro	brain_organoid_atac	glial_588_pallial	0.0434316548174608	0.345689388663562	0.0759961223160488	7.95938791916776	1.7497864779837	0.000189790730890983	2.97924094496283e-08	1.85675483354935e-08	1.60454190888936
CCA_BRAIN_SHAPE	47	ATAC	In-vitro	brain_organoid_atac	glial_588_pallial	0.0434316548174608	0.509956940439964	0.129324000646475	11.7415959070237	2.97764386804996	8.08345067958976e-05	4.18667889171203e-08	1.87767777421612e-08	2.22971105543381
CCA_BRAIN_SHAPE	63	ATAC	In-vitro	brain_organoid_atac	glial_588_pallial	0.0434316548174608	0.322505517283586	0.100331047500282	7.42558667495047	2.31009036892479	0.00416985575907812	1.95634888625759e-08	1.48135015220323e-08	1.32065257045938
CCA_BRAIN_SHAPE	56	ATAC	In-vitro	brain_organoid_atac	glial_588_pallial	0.0434316548174608	0.362282734561236	0.112643870931606	8.34144441614937	2.59358920135643	0.00361609550327482	1.95317903979741e-08	1.78012796625121e-08	1.09721271550529
CCA_BRAIN_SHAPE	214	ATAC	In-vitro	brain_organoid_atac	glial_588_pallial	0.0434316548174608	0.498429547972558	0.111906145687032	11.4761813720295	2.57660331289156	8.10594454256139e-06	7.2841800260602e-08	2.71672943555629e-08	2.68123131097472
CCA_BRAIN_SHAPE	45	ATAC	In-vitro	brain_organoid_atac	glial_588_pallial	0.0434316548174608	0.252267016367681	0.0786583564944743	5.8083675933587	1.81108357084408	0.00814240728318822	4.55417713160215e-09	1.28826256291094e-08	0.353513116247947
CCA_BRAIN_SHAPE	21	ATAC	In-vitro	brain_organoid_atac	glial_588_pallial	0.0434316548174608	0.256378496188442	0.0766167957748194	5.90303310490878	1.76407728641316	0.00964875843544501	3.89366794206304e-09	1.24418913593953e-08	0.312948235086687
CCA_BRAIN_SHAPE	216	ATAC	In-vitro	brain_organoid_atac	glial_588_pallial	0.0434316548174608	0.295015556088422	0.118554016083132	6.79263908613072	2.72966840847772	0.0311278793207369	1.83835041750175e-08	2.81136223658816e-08	0.653900231559188
CCA_BRAIN_SHAPE	61	ATAC	In-vitro	brain_organoid_atac	glial_588_pallial	0.0434316548174608	0.295814790617126	0.0830499117039184	6.8110412062448	1.91219772889081	0.00166962625560652	1.39903906123351e-08	1.336154023197e-08	1.04706421336519
CCA_BRAIN_SHAPE	197	ATAC	In-vitro	brain_organoid_atac	glial_588_pallial	0.0434316548174608	0.245211056600996	0.0895604025521368	5.6459063701716	2.06209970420309	0.0240182222348498	3.53573145904606e-08	3.58042064789395e-08	0.987518452929776
CCA_BRAIN_SHAPE	172	ATAC	In-vitro	brain_organoid_atac	glial_588_pallial	0.0434316548174608	0.489110690017146	0.261349592632055	11.2616176397798	6.01749101503231	0.0701667503406387	3.97616266701702e-08	3.08253105738456e-08	1.28990189976891
CCA_BRAIN_SHAPE	161	ATAC	In-vitro	brain_organoid_atac	glial_588_pallial	0.0434316548174608	0.509212019464583	0.163532805678416	11.724444339152	3.76529069329107	0.00235083542741632	3.1008991362427e-08	2.93225695842252e-08	1.05751275560478
CCA_BRAIN_SHAPE	15	ATAC	In-vitro	brain_organoid_atac	glial_588_pallial	0.0434316548174608	0.296146416515404	0.0553046528962934	6.81867678678327	1.27337199396923	6.05801865651189e-06	2.22829383442121e-08	1.23071379318172e-08	1.81057029405715
CCA_BRAIN_SHAPE	41	ATAC	In-vitro	brain_organoid_atac	glial_588_pallial	0.0434316548174608	0.189015026002494	0.0656328253700942	4.35201068890666	1.51117487109213	0.0278756248378474	1.7236592045758e-09	1.77640605714017e-08	0.0970306984513837
CCA_BRAIN_SHAPE	29	ATAC	In-vitro	brain_organoid_atac	glial_588_pallial	0.0434316548174608	0.468408867896879	0.109388389780144	10.784964788138	2.51863278615316	0.000108435249100293	4.30936908035251e-08	1.91206991162377e-08	2.25377171313412
CCA_BRAIN_SHAPE	71	ATAC	In-vitro	brain_organoid_atac	glial_588_pallial	0.0434316548174608	0.469300967830284	0.155947916793924	10.8055051045767	3.5906510458641	0.00280537168974709	4.83415279447083e-08	2.40117935683193e-08	2.01324102704635
CCA_BRAIN_SHAPE	207	ATAC	In-vitro	brain_organoid_atac	glial_588_pallial	0.0434316548174608	0.207262111665926	0.134157071140749	4.77214401654805	3.08892377471221	0.219234981829735	1.5366245424006e-08	2.1522951001229e-08	0.713946959370421
CCA_BRAIN_SHAPE	151	ATAC	In-vitro	brain_organoid_atac	glial_588_pallial	0.0434316548174608	0.102694361974391	0.102546154127	2.36450493093127	2.36109249251478	0.566269627762059	-1.82530034752883e-08	1.86054850983257e-08	-0.981054961954787
CCA_BRAIN_SHAPE	91	ATAC	In-vitro	brain_organoid_atac	glial_588_pallial	0.0434316548174608	0.570955219146371	0.19393988321367	13.1460618193353	4.46540395545094	0.00151567380454281	2.87755757447704e-08	2.16548444301952e-08	1.32882856016486
CCA_BRAIN_SHAPE	103	ATAC	In-vitro	brain_organoid_atac	glial_588_pallial	0.0434316548174608	0.641372472874525	0.163198840599809	14.7673966274173	3.7576012538716	6.92217686319471e-06	7.86324792937744e-08	2.19529748850113e-08	3.58185984840996
CCA_BRAIN_SHAPE	116	ATAC	In-vitro	brain_organoid_atac	glial_588_pallial	0.0434316548174608	0.354609493901407	0.0770572254126056	8.16477049727435	1.77421803835175	4.74265977392776e-05	5.52136319574539e-08	2.83624844033995e-08	1.94671352382784
CCA_BRAIN_SHAPE	141	ATAC	In-vitro	brain_organoid_atac	glial_588_pallial	0.0434316548174608	0.330515029002446	0.0970556047442563	7.61000312770881	2.23467434414304	0.0030116470023713	1.60057757271957e-08	1.89221759441477e-08	0.845873950989553
CCA_BRAIN_SHAPE	122	ATAC	In-vitro	brain_organoid_atac	glial_588_pallial	0.0434316548174608	0.281830388039225	0.107774180291136	6.48905479709976	2.48146612750771	0.0227893701922776	1.5530160650356e-08	1.73675251710451e-08	0.894206888857582
CCA_BRAIN_SHAPE	168	ATAC	In-vitro	brain_organoid_atac	glial_588_pallial	0.0434316548174608	0.348626599894481	0.175647721518931	8.02701627096011	4.04423276656535	0.059322894084943	3.17279288539508e-08	2.59788472237872e-08	1.2212985657385
CCA_BRAIN_SHAPE	277	ATAC	In-vitro	brain_organoid_atac	glial_588_pallial	0.0434316548174608	0.529591988649945	0.1489932101908	12.19368662962	3.43052114447411	0.000183373271899752	6.93447678988228e-08	2.99543391411171e-08	2.31501578359431
CCA_BRAIN_SHAPE	138	ATAC	In-vitro	brain_organoid_atac	glial_588_pallial	0.0434316548174608	0.320282090361573	0.0946587376527854	7.374392979215	2.17948724382313	0.0033965229522693	2.23449511383015e-08	2.01990747424353e-08	1.10623637088476
CCA_BRAIN_SHAPE	133	ATAC	In-vitro	brain_organoid_atac	glial_588_pallial	0.0434316548174608	0.290962858322908	0.127868754057272	6.69932701265465	2.94413727947259	0.0473687245737575	1.66133305933174e-08	2.36706759597996e-08	0.701852816604484
CCA_BRAIN_SHAPE	6	ATAC	In-vitro	brain_organoid_atac	glial_588_pallial	0.0434316548174608	0.352122405811262	0.0718972278422512	8.10750608723522	1.65541074003347	8.42238492076202e-06	2.33960436334721e-08	1.06507695565706e-08	2.19665288120319
CCA_BRAIN_SHAPE	236	ATAC	In-vitro	brain_organoid_atac	glial_588_pallial	0.0434316548174608	0.221145805468721	0.14005779482221	5.0918116382665	3.22478605549016	0.195461212454212	5.38750407684045e-09	2.44985633893468e-08	0.219911020545115
CCA_BRAIN_SHAPE	245	ATAC	In-vitro	brain_organoid_atac	glial_588_pallial	0.0434316548174608	0.039872259193019	0.236667525337294	0.918046050987427	5.44919428771447	0.988063506308443	-5.68748877440351e-09	3.01673358360268e-08	-0.188531357403173
CCA_BRAIN_SHAPE	102	ATAC	In-vitro	brain_organoid_atac	glial_588_pallial	0.0434316548174608	0.49816102380025	0.15325686099093	11.4699986886057	3.52869034429045	0.00110747990231342	4.61738742617191e-08	2.49387283890388e-08	1.85149272815424
CCA_BRAIN_SHAPE	10	ATAC	In-vitro	brain_organoid_atac	neuron_588_subpallial	0.0395986753582651	0.488296271915267	0.0814389410409489	12.3311264202011	2.05660770983217	3.84475810277902e-10	3.26675101212316e-08	9.86748056444666e-09	3.31062320395495
CCA_BRAIN_SHAPE	1	ATAC	In-vitro	brain_organoid_atac	neuron_588_subpallial	0.0395986753582651	0.508327681716871	0.0841455445433815	12.8369870233746	2.12495856949969	2.05911666057207e-14	2.63785325225406e-08	6.16260083767253e-09	4.28042205188534
CCA_BRAIN_SHAPE	175	ATAC	In-vitro	brain_organoid_atac	neuron_588_subpallial	0.0395986753582651	0.705816204164302	0.221588472605736	17.8242377498363	5.59585568458885	0.000266387021605054	4.09227448385253e-08	2.37800552845911e-08	1.72088518503329
CCA_BRAIN_SHAPE	132	ATAC	In-vitro	brain_organoid_atac	neuron_588_subpallial	0.0395986753582651	0.431104705963389	0.15577852180627	10.8868466448186	3.93393264792014	0.00644903076760859	1.13054803043803e-08	1.70549378445266e-08	0.662886045521917
CCA_BRAIN_SHAPE	13	ATAC	In-vitro	brain_organoid_atac	neuron_588_subpallial	0.0395986753582651	0.505385534754806	0.10396981634583	12.7626878975718	2.62558824014119	2.3939585165441e-08	3.4675336396679e-08	9.98070635233875e-09	3.47423670956451
CCA_BRAIN_SHAPE	140	ATAC	In-vitro	brain_organoid_atac	neuron_588_subpallial	0.0395986753582651	0.405676746344531	0.104671078906471	10.2447049724318	2.64329748304633	0.000201239924121613	1.79412186078751e-08	2.00645049225174e-08	0.894176989522454
CCA_BRAIN_SHAPE	50	ATAC	In-vitro	brain_organoid_atac	neuron_588_subpallial	0.0395986753582651	0.613067275131551	0.165804020343376	15.4820147286465	4.18711027182806	2.17045531938535e-05	3.648143709805e-08	1.66445421889658e-08	2.19179576607608
CCA_BRAIN_SHAPE	20	ATAC	In-vitro	brain_organoid_atac	neuron_588_subpallial	0.0395986753582651	0.419764259983907	0.0799359532014616	10.6004621666289	2.0186522018287	2.6838699248756e-07	3.45268363594821e-08	1.24509258803705e-08	2.77303364353933
CCA_BRAIN_SHAPE	232	ATAC	In-vitro	brain_organoid_atac	neuron_588_subpallial	0.0395986753582651	0.217863078394378	0.14260542596734	5.50177692620482	3.60126758476468	0.207321418304841	-5.29042849650155e-09	1.91757985014778e-08	-0.275890909893209
CCA_BRAIN_SHAPE	112	ATAC	In-vitro	brain_organoid_atac	neuron_588_subpallial	0.0395986753582651	0.558398998578586	0.148023616708696	14.1014565140507	3.73809516024127	5.28515607427532e-05	3.54132514484695e-08	2.10129316898762e-08	1.68530750354703
CCA_BRAIN_SHAPE	150	ATAC	In-vitro	brain_organoid_atac	neuron_588_subpallial	0.0395986753582651	0.510994951114833	0.130783106518954	12.9043445643486	3.30271417757557	1.54325128860555e-05	2.31208217029627e-08	1.28274659949948e-08	1.80244654025856
CCA_BRAIN_SHAPE	52	ATAC	In-vitro	brain_organoid_atac	neuron_588_subpallial	0.0395986753582651	0.575686710369001	0.175295267771828	14.5380294962024	4.4267962548207	0.00015039866188658	3.52166099457561e-08	1.78786694907769e-08	1.96975563332178
CCA_BRAIN_SHAPE	199	ATAC	In-vitro	brain_organoid_atac	neuron_588_subpallial	0.0395986753582651	0.48561784694708	0.107312308850933	12.2634871634847	2.70999744006675	1.99350614613017e-05	4.84938108394097e-08	2.18175466715552e-08	2.22269770150802
CCA_BRAIN_SHAPE	174	ATAC	In-vitro	brain_organoid_atac	neuron_588_subpallial	0.0395986753582651	0.608251414013324	0.249030080501851	15.3603980059997	6.28884876195419	0.0098581146681355	4.76332213147314e-08	2.41177376781486e-08	1.97502858478673
CCA_BRAIN_SHAPE	31	ATAC	In-vitro	brain_organoid_atac	neuron_588_subpallial	0.0395986753582651	0.533609379589273	0.0898470392886966	13.4754350937625	2.26894052580836	2.13611003330334e-10	4.18423851203844e-08	1.14352199804292e-08	3.65908003448954
CCA_BRAIN_SHAPE	281	ATAC	In-vitro	brain_organoid_atac	neuron_588_subpallial	0.0395986753582651	0.480540398706066	0.11888792691239	12.1352644844411	3.00232080585431	0.000122573215054858	5.87821303068487e-08	2.61119161853886e-08	2.25116111316799
CCA_BRAIN_SHAPE	18	ATAC	In-vitro	brain_organoid_atac	neuron_588_subpallial	0.0395986753582651	0.382305449456251	0.124616888178517	9.65450096492827	3.14699638437544	0.00326947384215255	1.45861061720991e-08	1.45357560856158e-08	1.00346387805263
CCA_BRAIN_SHAPE	86	ATAC	In-vitro	brain_organoid_atac	neuron_588_subpallial	0.0395986753582651	0.415003728990729	0.0962260757541725	10.4802427161016	2.43003269386101	5.99180847413802e-06	1.78588547303821e-08	1.05214261149438e-08	1.69737966462709
CCA_BRAIN_SHAPE	81	ATAC	In-vitro	brain_organoid_atac	neuron_588_subpallial	0.0395986753582651	0.508004756078937	0.0921356442510268	12.82883206276	2.32673551368673	1.33135490220998e-07	3.11715201911446e-08	1.50610981540655e-08	2.06967114032985
CCA_BRAIN_SHAPE	27	ATAC	In-vitro	brain_organoid_atac	neuron_588_subpallial	0.0395986753582651	0.553882068771263	0.119909287905072	13.9873888144002	3.02811361289753	9.97790474731761e-08	3.84151559490673e-08	1.1149797829336e-08	3.44536793734447
CCA_BRAIN_SHAPE	30	ATAC	In-vitro	brain_organoid_atac	neuron_588_subpallial	0.0395986753582651	0.400992470812633	0.0767976280506307	10.1264112292821	1.93939891564078	1.10629981067212e-06	2.4404595742297e-08	1.3794589513184e-08	1.7691425844149
CCA_BRAIN_SHAPE	283	ATAC	In-vitro	brain_organoid_atac	neuron_588_subpallial	0.0395986753582651	0.496302442094901	0.1635339242723	12.5333091979632	4.12978269582866	0.00260195151032667	4.27013108013971e-08	2.12330436487606e-08	2.01107818114854
CCA_BRAIN_SHAPE	195	ATAC	In-vitro	brain_organoid_atac	neuron_588_subpallial	0.0395986753582651	0.493594822531695	0.515720181713793	12.464932679337	13.0236725609598	0.334506381849713	-2.13447735060229e-08	2.36538633732891e-08	-0.902380011635913
CCA_BRAIN_SHAPE	137	ATAC	In-vitro	brain_organoid_atac	neuron_588_subpallial	0.0395986753582651	0.45485223544822	0.165860496257189	11.4865517932857	4.18853647897517	0.00516217566651357	2.08334961391903e-08	2.06019750461613e-08	1.01123781057449
CCA_BRAIN_SHAPE	76	ATAC	In-vitro	brain_organoid_atac	neuron_588_subpallial	0.0395986753582651	0.587073309988971	0.141067746242744	14.8255795093519	3.56243598975086	9.73976054695458e-06	4.04811174446959e-08	1.65793027695832e-08	2.44166585334116
CCA_BRAIN_SHAPE	28	ATAC	In-vitro	brain_organoid_atac	neuron_588_subpallial	0.0395986753582651	0.581386067891887	0.113220573011462	14.6819574804423	2.85920102092079	2.15926322552726e-08	4.01805509732635e-08	1.15140886526877e-08	3.48968573938192
CCA_BRAIN_SHAPE	3	ATAC	In-vitro	brain_organoid_atac	neuron_588_subpallial	0.0395986753582651	0.504639607184204	0.0780822167737129	12.7438507126445	1.97183910995183	5.32151170088934e-14	3.3241236156948e-08	7.59074673513563e-09	4.37917866539833
CCA_BRAIN_SHAPE	79	ATAC	In-vitro	brain_organoid_atac	neuron_588_subpallial	0.0395986753582651	0.408689629864937	0.0806495958070072	10.3207904347142	2.03667408258832	3.07326451307928e-06	3.52524007084675e-08	1.44507003535594e-08	2.43949426989429
CCA_BRAIN_SHAPE	40	ATAC	In-vitro	brain_organoid_atac	neuron_588_subpallial	0.0395986753582651	0.538545786008656	0.116076951156625	13.6000959915001	2.93133419505654	1.20984658343696e-06	2.90572576104795e-08	1.4086695150323e-08	2.0627448312327
CCA_BRAIN_SHAPE	2	ATAC	In-vitro	brain_organoid_atac	neuron_588_subpallial	0.0395986753582651	0.522003673694085	0.0947601364801758	13.1823519087775	2.39301278698954	2.70797255985574e-11	1.99529409390479e-08	6.80769767642983e-09	2.93093816550206
CCA_BRAIN_SHAPE	212	ATAC	In-vitro	brain_organoid_atac	neuron_588_subpallial	0.0395986753582651	0.56606849228126	0.15477375028931	14.2951370761727	3.90855878104533	0.000201300145701463	3.13824977981472e-08	1.78562598431186e-08	1.75750678327193
CCA_BRAIN_SHAPE	116	ATAC	In-vitro	brain_organoid_atac	neuron_588_subpallial	0.0395986753582651	0.436503878848316	0.0873381202920875	11.0231939553303	2.20558186610801	3.25022130673993e-06	4.47137129364569e-08	2.46390608114013e-08	1.81474907987428
CCA_BRAIN_SHAPE	111	ATAC	In-vitro	brain_organoid_atac	neuron_588_subpallial	0.0395986753582651	0.251498385105588	0.136806753745582	6.35118177136436	3.45483156968855	0.122630674995516	2.18822955502829e-09	1.6002184911179e-08	0.136745673617333
CCA_BRAIN_SHAPE	77	ATAC	In-vitro	brain_organoid_atac	neuron_588_subpallial	0.0395986753582651	0.624239995222871	0.16552939643495	15.7641635629253	4.18017509266003	4.42145166654556e-05	2.96936558808389e-08	1.67659014366685e-08	1.77107422425234
CCA_BRAIN_SHAPE	109	ATAC	In-vitro	brain_organoid_atac	neuron_588_subpallial	0.0395986753582651	0.610292692898234	0.14911081403768	15.4119471769364	3.76555055664399	1.5037808535915e-05	3.93815746176995e-08	1.41504271793341e-08	2.78306613069703
CCA_BRAIN_SHAPE	12	ATAC	In-vitro	brain_organoid_atac	neuron_588_subpallial	0.0395986753582651	0.640264877224829	0.136327119239673	16.1688458371927	3.44271918205007	4.81000605266863e-08	4.02871786447671e-08	1.33824823587354e-08	3.0104413788724
CCA_BRAIN_SHAPE	117	ATAC	In-vitro	brain_organoid_atac	neuron_588_subpallial	0.0395986753582651	0.392062065177972	0.0895375727372723	9.90088839161487	2.26112545248522	7.76335974477085e-05	3.39011807871964e-08	2.17180444090724e-08	1.56096838871158
CCA_BRAIN_SHAPE	48	ATAC	In-vitro	brain_organoid_atac	neuron_588_subpallial	0.0395986753582651	0.529064258585583	0.187532023680013	13.3606554713997	4.73581557926713	0.00307376830246338	2.87286434800955e-08	1.83390493081331e-08	1.56652850414415
CCA_BRAIN_SHAPE	136	ATAC	In-vitro	brain_organoid_atac	neuron_588_subpallial	0.0395986753582651	0.601490084864059	0.204088125980879	15.1896516593582	5.15391295628988	0.00268718572978918	3.74210766863809e-08	1.95803310599695e-08	1.91115648513653
CCA_BRAIN_SHAPE	63	ATAC	In-vitro	brain_organoid_atac	neuron_588_subpallial	0.0395986753582651	0.483075956935436	0.124809730083558	12.1992958745426	3.15186629235334	4.35286477438938e-05	2.72650546820611e-08	1.23727846514734e-08	2.20363123177888
CCA_BRAIN_SHAPE	62	ATAC	In-vitro	brain_organoid_atac	neuron_588_subpallial	0.0395986753582651	0.530098117150433	0.0942332846892307	13.3867638842568	2.37970800378206	1.06833385333372e-08	5.41534334327404e-08	1.53752244361342e-08	3.52212311811667
CCA_BRAIN_SHAPE	14	ATAC	In-vitro	brain_organoid_atac	neuron_588_subpallial	0.0395986753582651	0.560959914242544	0.10768397671753	14.16612826483	2.71938330621593	8.36581160083753e-09	3.73457973217251e-08	1.02645762121847e-08	3.63831847995763
CCA_BRAIN_SHAPE	58	ATAC	In-vitro	brain_organoid_atac	neuron_588_subpallial	0.0395986753582651	0.604964777898826	0.173238248495123	15.2773993681725	4.37484958594619	0.000309230672817597	3.31612578443818e-08	1.93765095722104e-08	1.71141544976405
CCA_BRAIN_SHAPE	90	ATAC	In-vitro	brain_organoid_atac	neuron_588_subpallial	0.0395986753582651	0.746631825303349	0.176408133040591	18.8549697318981	4.45489985320357	8.39741780811981e-07	5.72979834134039e-08	1.94363026255635e-08	2.94798782038118
CCA_BRAIN_SHAPE	213	ATAC	In-vitro	brain_organoid_atac	neuron_588_subpallial	0.0395986753582651	0.297629716613982	0.125739487595745	7.51615335415155	3.17534580281108	0.041689341846301	1.09992895160411e-08	2.08254303495452e-08	0.528166253058069
CCA_BRAIN_SHAPE	280	ATAC	In-vitro	brain_organoid_atac	neuron_588_subpallial	0.0395986753582651	0.603131095936962	0.118355844535835	15.2310927191426	2.98888393273317	1.24027178319318e-06	5.40747310029825e-08	2.23788574362467e-08	2.41633118031301
CCA_BRAIN_SHAPE	139	ATAC	In-vitro	brain_organoid_atac	neuron_588_subpallial	0.0395986753582651	0.515455353678162	0.129554199776726	13.0169847605919	3.27168014092889	4.11518423725145e-05	3.99915602696401e-08	1.65775696963368e-08	2.41238981359718
CCA_BRAIN_SHAPE	153	ATAC	In-vitro	brain_organoid_atac	neuron_588_subpallial	0.0395986753582651	0.458518771981931	0.132195817133375	11.5791441969593	3.33838988141261	0.00047800828139149	3.14154377832918e-08	1.9013817629918e-08	1.65224251093374
CCA_BRAIN_SHAPE	5	ATAC	In-vitro	brain_organoid_atac	neuron_588_subpallial	0.0395986753582651	0.531889432782737	0.096318782068482	13.4320006406911	2.43237384071683	7.63280171702947e-11	2.11540265522628e-08	7.26647486375546e-09	2.91118141174302
CCA_BRAIN_SHAPE	209	ATAC	In-vitro	brain_organoid_atac	neuron_588_subpallial	0.0395986753582651	0.42798339638097	0.167768253155651	10.8080230590754	4.2367137697861	0.0115869232216174	2.73646943965146e-08	1.99343804167774e-08	1.37273864671929
CCA_BRAIN_SHAPE	47	ATAC	In-vitro	brain_organoid_atac	neuron_588_subpallial	0.0395986753582651	0.681286650667277	0.155632119169532	17.2047838596469	3.93023548796685	4.36743328793484e-07	4.16881526828127e-08	1.5902948889332e-08	2.62141021598693
CCA_BRAIN_SHAPE	205	ATAC	In-vitro	brain_organoid_atac	neuron_588_subpallial	0.0395986753582651	0.72826925439882	0.12871798517207	18.3912529348489	3.25056290412513	3.09447585961797e-09	8.17891825000826e-08	2.06242901957658e-08	3.96567259885016
CCA_BRAIN_SHAPE	204	ATAC	In-vitro	brain_organoid_atac	neuron_588_subpallial	0.0395986753582651	0.633972880961964	0.107975971601495	16.0099517275807	2.72675716105636	1.46502301175109e-09	8.89465531799031e-08	2.2052892397454e-08	4.03332821730777
CCA_BRAIN_SHAPE	120	ATAC	In-vitro	brain_organoid_atac	neuron_588_subpallial	0.0395986753582651	0.591002722575964	0.0967398109698272	14.9248104192609	2.44300623933966	1.30832011469702e-09	9.05340039443858e-08	1.98277678998552e-08	4.56602096623528
CCA_BRAIN_SHAPE	25	ATAC	In-vitro	brain_organoid_atac	neuron_588_subpallial	0.0395986753582651	0.571391251034402	0.141096101400413	14.4295546723419	3.56315205303865	1.09511118045702e-05	2.62884590366566e-08	1.5671410050041e-08	1.67747885817
CCA_BRAIN_SHAPE	42	ATAC	In-vitro	brain_organoid_atac	neuron_588_subpallial	0.0395986753582651	0.463210743231749	0.0862788174017254	11.697632282921	2.17883089828451	9.9736786201844e-07	3.30891095279699e-08	1.49121512117103e-08	2.21893602460157
CCA_BRAIN_SHAPE	151	ATAC	In-vitro	brain_organoid_atac	neuron_588_subpallial	0.0395986753582651	0.242876210619053	0.116442653516337	6.13344280892364	2.94056941205316	0.0768792648741598	-1.30787004503947e-09	1.52604462684244e-08	-0.0857032633276004
CCA_BRAIN_SHAPE	29	ATAC	In-vitro	brain_organoid_atac	neuron_588_subpallial	0.0395986753582651	0.62178998096597	0.141822244999191	15.7022924464111	3.58148962600563	2.34438103854235e-06	4.3503887047956e-08	1.57157860918884e-08	2.76816487534214
CCA_BRAIN_SHAPE	198	ATAC	In-vitro	brain_organoid_atac	neuron_588_subpallial	0.0395986753582651	0.413254056676758	0.122948591123946	10.4360575937928	3.10486626160043	0.00208552408722408	2.12835894046904e-08	2.22616485652353e-08	0.956065286104992
CCA_BRAIN_SHAPE	216	ATAC	In-vitro	brain_organoid_atac	neuron_588_subpallial	0.0395986753582651	0.405335129257377	0.136747632888899	10.2360779897344	3.4533385688205	0.00535396426828429	2.37395820293302e-08	2.35241436153932e-08	1.00915818307605
CCA_BRAIN_SHAPE	97	ATAC	In-vitro	brain_organoid_atac	neuron_588_subpallial	0.0395986753582651	0.564647102776672	0.178700209820161	14.2592422011111	4.51278251616725	0.000277264200602877	4.51546736145294e-08	1.95639745780364e-08	2.30805215138761
CCA_BRAIN_SHAPE	61	ATAC	In-vitro	brain_organoid_atac	neuron_588_subpallial	0.0395986753582651	0.388666605656232	0.114508421871102	9.81514159602083	2.89172354466653	0.00114221480710359	1.38051704190875e-08	1.39054672549509e-08	0.992787237276926
CCA_BRAIN_SHAPE	230	ATAC	In-vitro	brain_organoid_atac	neuron_588_subpallial	0.0395986753582651	0.416923916161824	0.144475542602487	10.5287339131864	3.64849433207951	0.0046250476934944	2.97453803207125e-08	1.72568299686819e-08	1.72368739650881
CCA_BRAIN_SHAPE	207	ATAC	In-vitro	brain_organoid_atac	neuron_588_subpallial	0.0395986753582651	0.484374499509195	0.168849643201781	12.2320884506076	4.26402251272627	0.00452335952942376	4.7750587502254e-08	1.87028931426573e-08	2.55311235208552
CCA_BRAIN_SHAPE	7	ATAC	In-vitro	brain_organoid_atac	neuron_588_subpallial	0.0395986753582651	0.461383617866851	0.0737904821675398	11.6514912100602	1.86345834803634	2.50956562607005e-11	3.20702989194293e-08	8.53109212542627e-09	3.75922548343444
CCA_BRAIN_SHAPE	215	ATAC	In-vitro	brain_organoid_atac	neuron_588_subpallial	0.0395986753582651	0.447742423994269	0.166702420729713	11.3070050940685	4.20979790918481	0.00959175868823979	2.87208391457196e-08	1.97370600153914e-08	1.45517311713712
CCA_BRAIN_SHAPE	37	ATAC	In-vitro	brain_organoid_atac	neuron_588_subpallial	0.0395986753582651	0.427311705491779	0.118763049232931	10.7910606005307	2.99916722361125	0.00044621601255705	3.86938861367372e-08	1.97109319773049e-08	1.96306730606596
CCA_BRAIN_SHAPE	91	ATAC	In-vitro	brain_organoid_atac	neuron_588_subpallial	0.0395986753582651	0.775825440548981	0.260789475098793	19.5922068990889	6.58581310458814	0.000168215242761259	3.03623960292306e-08	1.96614083750419e-08	1.54426353647038
CCA_BRAIN_SHAPE	141	ATAC	In-vitro	brain_organoid_atac	neuron_588_subpallial	0.0395986753582651	0.493314916161815	0.115315989201038	12.4578641002154	2.91211734124255	3.77649808859291e-05	2.83968957871543e-08	1.56746992547574e-08	1.81163895559499
CCA_BRAIN_SHAPE	78	ATAC	In-vitro	brain_organoid_atac	neuron_588_subpallial	0.0395986753582651	0.637866197373531	0.151837554851003	16.1082710874165	3.83440995127407	5.29769614432898e-06	6.0366196499247e-08	1.88102786736189e-08	3.20921330016815
CCA_BRAIN_SHAPE	277	ATAC	In-vitro	brain_organoid_atac	neuron_588_subpallial	0.0395986753582651	0.585458000578434	0.168631796742711	14.7847875031566	4.25852115549401	0.000297162029978848	4.74584806089522e-08	2.61275665023343e-08	1.81641411589985
CCA_BRAIN_SHAPE	236	ATAC	In-vitro	brain_organoid_atac	neuron_588_subpallial	0.0395986753582651	0.446042700771517	0.180226921969217	11.264081354641	4.55133714293803	0.0129903617887097	2.90965539797534e-08	2.10165668027006e-08	1.38445799701284
CCA_BRAIN_SHAPE	196	ATAC	In-vitro	brain_organoid_atac	neuron_588_subpallial	0.0395986753582651	0.618546165262882	0.160667672616229	15.6203751682764	4.05740018226882	5.38886464836969e-05	4.02793330299327e-08	2.5773134130591e-08	1.56284186571333
CCA_BRAIN_SHAPE	53	ATAC	In-vitro	brain_organoid_atac	neuron_588_subpallial	0.0395986753582651	0.731498023553147	0.172152781121392	18.4727902369206	4.34743787674352	2.93012702159994e-07	7.07191441916288e-08	1.86926197251315e-08	3.78326554712659
CCA_BRAIN_SHAPE	135	ATAC	In-vitro	brain_organoid_atac	neuron_588_subpallial	0.0395986753582651	0.660945594702526	0.247453709817937	16.691103647349	6.24904008982937	0.00141842180368295	2.58232089410963e-08	1.83161044920054e-08	1.40986359585181
CCA_BRAIN_SHAPE	60	ATAC	In-vitro	brain_organoid_atac	neuron_588_subpallial	0.0395986753582651	0.473831969405673	0.0791677736930164	11.9658540372557	1.99925308048196	1.31419330043923e-08	5.0188249886785e-08	2.16310310652448e-08	2.32019683830162
CCA_BRAIN_SHAPE	138	ATAC	In-vitro	brain_organoid_atac	neuron_588_subpallial	0.0395986753582651	0.511735223181953	0.115216921518776	12.923038928754	2.90961554840819	1.2810450164101e-05	3.97984750438468e-08	1.6859581256093e-08	2.36058502517456
CCA_BRAIN_SHAPE	21	ATAC	In-vitro	brain_organoid_atac	neuron_588_subpallial	0.0395986753582651	0.446154868686395	0.0983821849386662	11.2669139724966	2.48448171683934	1.66514618254146e-05	2.01181003281421e-08	1.04850859437437e-08	1.91873489984566
CCA_BRAIN_SHAPE	80	ATAC	In-vitro	brain_organoid_atac	neuron_588_subpallial	0.0395986753582651	0.446765616041191	0.154276791089604	11.2823374014187	3.8960088865044	0.00437467289844536	1.74526453015805e-08	2.01671100406514e-08	0.865401401906408
CCA_BRAIN_SHAPE	56	ATAC	In-vitro	brain_organoid_atac	neuron_588_subpallial	0.0395986753582651	0.618597974563684	0.139232097576326	15.6216835277186	3.5160796748032	4.9813665945707e-07	4.10107173061406e-08	1.33611225884739e-08	3.06940655881108
CCA_BRAIN_SHAPE	24	ATAC	In-vitro	brain_organoid_atac	neuron_588_subpallial	0.0395986753582651	0.541639438852758	0.155037874797847	13.6782211513979	3.91522881498327	0.000196612860460661	3.57122209542128e-08	1.72269257048327e-08	2.07304666927276
CCA_BRAIN_SHAPE	172	ATAC	In-vitro	brain_organoid_atac	neuron_588_subpallial	0.0395986753582651	0.259880367883581	0.296593153970907	6.56285508372032	7.48997665420649	0.453069676542397	-3.61333399858991e-09	2.81180875966376e-08	-0.128505681126834
CCA_BRAIN_SHAPE	119	ATAC	In-vitro	brain_organoid_atac	neuron_588_subpallial	0.0395986753582651	0.385732459646736	0.120565469687276	9.74104452123361	3.04468441422528	0.00175790448285987	8.07785463487054e-09	1.43548435791639e-08	0.56272676120244
CCA_BRAIN_SHAPE	168	ATAC	In-vitro	brain_organoid_atac	neuron_588_subpallial	0.0395986753582651	0.726144356790528	0.23690708397836	18.3375921093524	5.98270224533943	6.84504114334103e-05	7.17787290936161e-08	2.04531530263869e-08	3.50942121251493
CCA_BRAIN_SHAPE	161	ATAC	In-vitro	brain_organoid_atac	neuron_588_subpallial	0.0395986753582651	0.737629969170955	0.215979094539971	18.6276425283755	5.45419998487125	0.000197029686956902	3.95360149923556e-08	2.62079574973088e-08	1.50855002708301
CCA_BRAIN_SHAPE	214	ATAC	In-vitro	brain_organoid_atac	neuron_588_subpallial	0.0395986753582651	0.712966188394227	0.138182460945371	18.0047989470288	3.48957281260493	3.39679676312232e-08	9.10892870682823e-08	2.34816969906243e-08	3.87916116559429
CCA_BRAIN_SHAPE	122	ATAC	In-vitro	brain_organoid_atac	neuron_588_subpallial	0.0395986753582651	0.372715438137474	0.136048143079002	9.41232086087145	3.43567409384582	0.00713316168468843	1.55945449459206e-08	1.47398679752798e-08	1.05798403161237
CCA_BRAIN_SHAPE	121	ATAC	In-vitro	brain_organoid_atac	neuron_588_subpallial	0.0395986753582651	0.454890156676774	0.115843842493892	11.487509432101	2.9254474157483	7.63129544331769e-05	3.86863046846577e-08	1.58755528458678e-08	2.43684771549403
CCA_BRAIN_SHAPE	197	ATAC	In-vitro	brain_organoid_atac	neuron_588_subpallial	0.0395986753582651	0.274592745763037	0.0962990164980271	6.93439220576665	2.43187469345303	0.0143652579002572	1.80260060236625e-08	2.93724438385464e-08	0.613704672404764
CCA_BRAIN_SHAPE	26	ATAC	In-vitro	brain_organoid_atac	neuron_588_subpallial	0.0395986753582651	0.594816207890261	0.150234786422509	15.0211137748604	3.79393464713844	2.03842288855826e-06	4.41623987902518e-08	1.58970097312944e-08	2.77803181458177
CCA_BRAIN_SHAPE	15	ATAC	In-vitro	brain_organoid_atac	neuron_588_subpallial	0.0395986753582651	0.448693769445424	0.0709408904278564	11.3310297727364	1.79149655350907	2.22414696589193e-10	3.58318863356396e-08	1.01300246259704e-08	3.53719637006382
CCA_BRAIN_SHAPE	41	ATAC	In-vitro	brain_organoid_atac	neuron_588_subpallial	0.0395986753582651	0.379578337795009	0.086045205550207	9.58563220513848	2.17293141176369	2.65590288481646e-05	3.22197553085609e-08	1.52356924769987e-08	2.11475489920809
CCA_BRAIN_SHAPE	245	ATAC	In-vitro	brain_organoid_atac	neuron_588_subpallial	0.0395986753582651	0.495358891856675	0.297944500410784	12.5094813746916	7.52410270583956	0.0827990823368991	4.25452285536284e-08	2.3790846898022e-08	1.78830239780853
CCA_BRAIN_SHAPE	71	ATAC	In-vitro	brain_organoid_atac	neuron_588_subpallial	0.0395986753582651	0.605916861387513	0.194550734128682	15.3014426847752	4.91306167109135	0.00106106899049827	4.84513886301558e-08	2.19391029341206e-08	2.20844894048982
CCA_BRAIN_SHAPE	276	ATAC	In-vitro	brain_organoid_atac	neuron_588_subpallial	0.0395986753582651	0.274336531528205	0.126679904789528	6.92792193289731	3.19909450615214	0.0569257115121031	2.70360892707077e-08	2.3900567884653e-08	1.13119024623963
CCA_BRAIN_SHAPE	45	ATAC	In-vitro	brain_organoid_atac	neuron_588_subpallial	0.0395986753582651	0.446250847045047	0.104060873013098	11.2693377494989	2.62788772784993	8.83015201397777e-06	2.12668409705634e-08	1.07448755097316e-08	1.97925429208575
CCA_BRAIN_SHAPE	103	ATAC	In-vitro	brain_organoid_atac	neuron_588_subpallial	0.0395986753582651	0.813694948990877	0.213232411267288	20.5485396071725	5.38483697593641	3.98251153575732e-06	7.41258519307682e-08	2.15626355104055e-08	3.43769906489386
CCA_BRAIN_SHAPE	133	ATAC	In-vitro	brain_organoid_atac	neuron_588_subpallial	0.0395986753582651	0.497260720852497	0.156922851801315	12.5575089659838	3.96283083667752	0.00153593161352882	3.68369800077324e-08	2.03580304352378e-08	1.80945696711265
CCA_BRAIN_SHAPE	102	ATAC	In-vitro	brain_organoid_atac	neuron_588_subpallial	0.0395986753582651	0.656147902139911	0.185083488917548	16.5699457419593	4.67398182497329	0.000133931799473985	4.61052273791596e-08	2.09525260503844e-08	2.2004615227916
CCA_BRAIN_SHAPE	6	ATAC	In-vitro	brain_organoid_atac	neuron_588_subpallial	0.0395986753582651	0.536755253528511	0.0978488949999189	13.554879012297	2.47101434870335	3.80344808089516e-11	3.53921824214252e-08	8.81179157106444e-09	4.01645705484496
CCA_BRAIN_SHAPE	139	ATAC	In-vitro	brain_organoid_atac	glial_588_subpallial	0.0389409173618754	0.465627469886372	0.123418208690053	11.9572804502607	3.16937085850175	0.000148098975121405	3.25038634821669e-08	1.6731884358501e-08	1.94263017755394
CCA_BRAIN_SHAPE	174	ATAC	In-vitro	brain_organoid_atac	glial_588_subpallial	0.0389409173618754	0.466785615678855	0.213322930051243	11.9870215521901	5.47811773587269	0.0336728461818705	2.95662982545055e-08	2.35784023027135e-08	1.25395681500874
CCA_BRAIN_SHAPE	199	ATAC	In-vitro	brain_organoid_atac	glial_588_subpallial	0.0389409173618754	0.39825392804682	0.105499052767892	10.2271326673142	2.70920820348161	0.000636413097142783	2.71555472732393e-08	2.32867940099249e-08	1.16613507474088
CCA_BRAIN_SHAPE	109	ATAC	In-vitro	brain_organoid_atac	glial_588_subpallial	0.0389409173618754	0.589414584893586	0.147699407821499	15.1361247968607	3.79291033256711	2.9287074390963e-05	3.80684007015571e-08	1.50699040409737e-08	2.52612097582391
CCA_BRAIN_SHAPE	175	ATAC	In-vitro	brain_organoid_atac	glial_588_subpallial	0.0389409173618754	0.630097286897846	0.201473762577585	16.1808537031214	5.1738319543246	0.000446204611878579	3.14648453961827e-08	2.18054994020241e-08	1.44297751755513
CCA_BRAIN_SHAPE	150	ATAC	In-vitro	brain_organoid_atac	glial_588_subpallial	0.0389409173618754	0.407074242417669	0.116506985470093	10.45363771569	2.99189113567616	0.000272670059324844	9.93439760633093e-09	1.13879320708494e-08	0.872361860303051
CCA_BRAIN_SHAPE	52	ATAC	In-vitro	brain_organoid_atac	glial_588_subpallial	0.0389409173618754	0.54918995174961	0.158606686832587	14.103159066491	4.07300848510232	6.37617708033226e-05	3.31114673878614e-08	1.61683245417478e-08	2.04792199107367
CCA_BRAIN_SHAPE	77	ATAC	In-vitro	brain_organoid_atac	glial_588_subpallial	0.0389409173618754	0.449372158284006	0.138524065026434	11.539845199537	3.55728817940108	0.00112020503639012	7.27440432400063e-09	1.46025277356853e-08	0.49816062367227
CCA_BRAIN_SHAPE	13	ATAC	In-vitro	brain_organoid_atac	glial_588_subpallial	0.0389409173618754	0.434993919097198	0.102533967147951	11.1706130355078	2.63306501475323	1.34188994421207e-05	2.57949113906271e-08	1.1285408958996e-08	2.28568689751071
CCA_BRAIN_SHAPE	50	ATAC	In-vitro	brain_organoid_atac	glial_588_subpallial	0.0389409173618754	0.590197717228104	0.168346812379325	15.1562355797485	4.32313421933256	0.000144422441093399	3.49149419272992e-08	1.83035247283407e-08	1.90755291374222
CCA_BRAIN_SHAPE	205	ATAC	In-vitro	brain_organoid_atac	glial_588_subpallial	0.0389409173618754	0.674514096638077	0.125823027736702	17.3214742315868	3.23112644130689	5.21325998513187e-08	7.17288503305974e-08	2.212029091696e-08	3.24267210588997
CCA_BRAIN_SHAPE	137	ATAC	In-vitro	brain_organoid_atac	glial_588_subpallial	0.0389409173618754	0.42111198876467	0.161752600084072	10.8141260477072	4.15379531460227	0.0088986059766002	1.67767103990908e-08	2.12101790508893e-08	0.790974482527407
CCA_BRAIN_SHAPE	10	ATAC	In-vitro	brain_organoid_atac	glial_588_subpallial	0.0389409173618754	0.415152843407234	0.0723094423371486	10.6610956169636	1.85690135815707	2.82952497063074e-08	2.06155089422231e-08	9.94661167243553e-09	2.07261624572654
CCA_BRAIN_SHAPE	2	ATAC	In-vitro	brain_organoid_atac	glial_588_subpallial	0.0389409173618754	0.45011336922341	0.0826778765843847	11.5588794439673	2.12316201531835	3.08156357966642e-09	1.21197025183149e-08	6.52706583133842e-09	1.85683779380997
CCA_BRAIN_SHAPE	18	ATAC	In-vitro	brain_organoid_atac	glial_588_subpallial	0.0389409173618754	0.359262286448487	0.127979175775072	9.22583007251435	3.28649617023064	0.00943622253449575	1.24812254257716e-08	1.60462914735068e-08	0.777826169141865
CCA_BRAIN_SHAPE	1	ATAC	In-vitro	brain_organoid_atac	glial_588_subpallial	0.0389409173618754	0.447326317355615	0.0751855093136896	11.4873081493854	1.93075855442735	4.7441884189605e-11	1.91369800841803e-08	6.6305124866125e-09	2.88619923766366
CCA_BRAIN_SHAPE	28	ATAC	In-vitro	brain_organoid_atac	glial_588_subpallial	0.0389409173618754	0.519965819069967	0.103258988259898	13.3526854089738	2.65168350556098	1.37202051150046e-07	3.23464437086007e-08	1.05610995103873e-08	3.06279130092342
CCA_BRAIN_SHAPE	27	ATAC	In-vitro	brain_organoid_atac	glial_588_subpallial	0.0389409173618754	0.4702212231311	0.123083390277889	12.075247708249	3.16077274538971	8.06584019856844e-05	2.83400445510098e-08	1.32651930668426e-08	2.13642156644127
CCA_BRAIN_SHAPE	132	ATAC	In-vitro	brain_organoid_atac	glial_588_subpallial	0.0389409173618754	0.397176866242809	0.143365746086392	10.1994737964663	3.68162220612585	0.00719594439182285	7.33971663046701e-09	1.58595493377486e-08	0.462794778978818
CCA_BRAIN_SHAPE	76	ATAC	In-vitro	brain_organoid_atac	glial_588_subpallial	0.0389409173618754	0.558029986994518	0.124629402958084	14.3301705455159	3.20047424152625	1.1603863531506e-06	3.74969401084653e-08	1.4453476343111e-08	2.59431981748375
CCA_BRAIN_SHAPE	61	ATAC	In-vitro	brain_organoid_atac	glial_588_subpallial	0.0389409173618754	0.342240348746698	0.110796349518659	8.78870791785104	2.84524240887896	0.00441437874714316	7.65614105668778e-09	1.44553152704149e-08	0.529641928485455
CCA_BRAIN_SHAPE	31	ATAC	In-vitro	brain_organoid_atac	glial_588_subpallial	0.0389409173618754	0.471930132026258	0.0814210720431175	12.1191323676492	2.09088736370735	5.8997934260674e-09	3.17224878267623e-08	1.13935015295795e-08	2.78426151472445
CCA_BRAIN_SHAPE	283	ATAC	In-vitro	brain_organoid_atac	glial_588_subpallial	0.0389409173618754	0.446807866050911	0.156206909607461	11.4739943565981	4.01138237591682	0.00626240983174064	3.47247439187229e-08	2.19182180502805e-08	1.58428681743489
CCA_BRAIN_SHAPE	97	ATAC	In-vitro	brain_organoid_atac	glial_588_subpallial	0.0389409173618754	0.60691743316887	0.168613151785771	15.5855967009926	4.32997379642754	1.40782594551833e-05	5.41407556312812e-08	1.77785523158627e-08	3.04528482799888
CCA_BRAIN_SHAPE	136	ATAC	In-vitro	brain_organoid_atac	glial_588_subpallial	0.0389409173618754	0.530986787627754	0.210925526062818	13.6357031010166	5.41655257123762	0.0118812536029562	2.95529840533884e-08	2.17446452884159e-08	1.35909248743332
CCA_BRAIN_SHAPE	78	ATAC	In-vitro	brain_organoid_atac	glial_588_subpallial	0.0389409173618754	0.543708534312389	0.152927522221715	13.9623966549052	3.9271679401019	0.000249592945776606	4.43684088496713e-08	2.18585507563704e-08	2.02979645559259
CCA_BRAIN_SHAPE	111	ATAC	In-vitro	brain_organoid_atac	glial_588_subpallial	0.0389409173618754	0.253032020625316	0.136196136740228	6.49784436955877	3.4975071458786	0.116460240057062	2.85014367585818e-09	1.5646308019645e-08	0.18216078018403
CCA_BRAIN_SHAPE	20	ATAC	In-vitro	brain_organoid_atac	glial_588_subpallial	0.0389409173618754	0.357678860406889	0.0762508628590351	9.18516780390669	1.95811675802192	1.33529555897574e-05	2.26101790996762e-08	1.34773012907249e-08	1.67764885654345
CCA_BRAIN_SHAPE	12	ATAC	In-vitro	brain_organoid_atac	glial_588_subpallial	0.0389409173618754	0.590950941914795	0.129838468850968	15.1755783363583	3.33424268474179	1.28438329336596e-06	3.47263110368482e-08	1.44754289790505e-08	2.39898320713712
CCA_BRAIN_SHAPE	40	ATAC	In-vitro	brain_organoid_atac	glial_588_subpallial	0.0389409173618754	0.464369276785495	0.0987684382278656	11.9249701405373	2.53636649876573	1.61938567171765e-06	1.76515621235302e-08	1.23731350347836e-08	1.42660385374505
CCA_BRAIN_SHAPE	112	ATAC	In-vitro	brain_organoid_atac	glial_588_subpallial	0.0389409173618754	0.55188430774414	0.142578758917922	14.1723499376123	3.66141243137513	3.17627466669836e-05	3.70326840306646e-08	2.02417643034592e-08	1.82951858718837
CCA_BRAIN_SHAPE	196	ATAC	In-vitro	brain_organoid_atac	glial_588_subpallial	0.0389409173618754	0.622775969518043	0.150996811861029	15.9928427913145	3.87758743477523	1.72192239024169e-05	4.424192386362e-08	2.53784368849723e-08	1.74328797569946
CCA_BRAIN_SHAPE	195	ATAC	In-vitro	brain_organoid_atac	glial_588_subpallial	0.0389409173618754	0.459015606926434	0.481051179616663	11.7874882777114	12.3533602238048	0.354228063779851	-2.25309288723055e-08	2.26957011913338e-08	-0.992739932657765
CCA_BRAIN_SHAPE	62	ATAC	In-vitro	brain_organoid_atac	glial_588_subpallial	0.0389409173618754	0.491644028265309	0.0878808077602266	12.625383826901	2.25677291943474	3.58576376411005e-08	4.71216532217054e-08	1.52731180896931e-08	3.08526739235422
CCA_BRAIN_SHAPE	212	ATAC	In-vitro	brain_organoid_atac	glial_588_subpallial	0.0389409173618754	0.464170985453752	0.142438120434435	11.9198780331814	3.6578008450794	0.00204234662622615	1.66092690334141e-08	1.72232594840387e-08	0.96435108864303
CCA_BRAIN_SHAPE	280	ATAC	In-vitro	brain_organoid_atac	glial_588_subpallial	0.0389409173618754	0.558431799208901	0.112924592757123	14.3404890547244	2.8998955445174	3.55032097490832e-06	4.51593821477259e-08	2.22884427898972e-08	2.0261344667917
CCA_BRAIN_SHAPE	30	ATAC	In-vitro	brain_organoid_atac	glial_588_subpallial	0.0389409173618754	0.383857198399662	0.0735861818161993	9.85742566957274	1.88968793755852	1.91872598321429e-06	2.23565568283501e-08	1.37591582933819e-08	1.62484916240142
CCA_BRAIN_SHAPE	24	ATAC	In-vitro	brain_organoid_atac	glial_588_subpallial	0.0389409173618754	0.553563232291005	0.143489350757036	14.2154646010719	3.68479636531411	2.67291840774154e-05	3.9518833783416e-08	1.55216906600393e-08	2.54603925880043
CCA_BRAIN_SHAPE	29	ATAC	In-vitro	brain_organoid_atac	glial_588_subpallial	0.0389409173618754	0.513316928642449	0.135136139498176	13.1819423736793	3.47028649177328	0.000193488417809762	2.71002638855419e-08	1.76818151402206e-08	1.53266300267427
CCA_BRAIN_SHAPE	172	ATAC	In-vitro	brain_organoid_atac	glial_588_subpallial	0.0389409173618754	0.211249665378809	0.278049335102672	5.42487644591624	7.14028723357432	0.537811669553971	-8.2587264643842e-09	2.620988441995e-08	-0.31509969033278
CCA_BRAIN_SHAPE	232	ATAC	In-vitro	brain_organoid_atac	glial_588_subpallial	0.0389409173618754	0.104892945838259	0.138198088115305	2.693643420454	3.54891711540945	0.633898649521066	-2.38199060647409e-08	1.88434764153625e-08	-1.26409296987902
CCA_BRAIN_SHAPE	281	ATAC	In-vitro	brain_organoid_atac	glial_588_subpallial	0.0389409173618754	0.442357277478604	0.116589011801155	11.3597035572584	2.99399756604861	0.000539570903224676	4.99944386759403e-08	2.76352089108268e-08	1.8090848828848
CCA_BRAIN_SHAPE	140	ATAC	In-vitro	brain_organoid_atac	glial_588_subpallial	0.0389409173618754	0.349837663454443	0.0979463651253464	8.98380642149296	2.51525571971346	0.00101492309073285	6.17815131548393e-09	1.94423648609446e-08	0.317767481459751
CCA_BRAIN_SHAPE	86	ATAC	In-vitro	brain_organoid_atac	glial_588_subpallial	0.0389409173618754	0.294901541605313	0.0883918245123081	7.57305070306414	2.26989579343724	0.00174481663457142	6.35458734253348e-11	1.04875576139283e-08	0.0060591679935985
CCA_BRAIN_SHAPE	236	ATAC	In-vitro	brain_organoid_atac	glial_588_subpallial	0.0389409173618754	0.366340548675926	0.156320147245169	9.40759934522206	4.01429031043351	0.0283197312973015	1.76238576741226e-08	1.90127789393109e-08	0.92694801377422
CCA_BRAIN_SHAPE	204	ATAC	In-vitro	brain_organoid_atac	glial_588_subpallial	0.0389409173618754	0.543690842223278	0.103876736417408	13.9619423233098	2.667547234496	2.14551489674319e-07	6.39781053316961e-08	2.27737287776744e-08	2.80929425112041
CCA_BRAIN_SHAPE	56	ATAC	In-vitro	brain_organoid_atac	glial_588_subpallial	0.0389409173618754	0.566562249143825	0.130718610576621	14.5492784332428	3.35684466192365	2.65618013144518e-06	3.49059854986276e-08	1.30703933080268e-08	2.67061477615911
CCA_BRAIN_SHAPE	120	ATAC	In-vitro	brain_organoid_atac	glial_588_subpallial	0.0389409173618754	0.522496135001788	0.0928690197310604	13.4176637429022	2.38486984957325	9.64074605672807e-08	7.17875519769437e-08	2.12559791627759e-08	3.37728746472711
CCA_BRAIN_SHAPE	138	ATAC	In-vitro	brain_organoid_atac	glial_588_subpallial	0.0389409173618754	0.49147284495602	0.117045849748496	12.6209878516419	3.0057291321824	4.4569476649028e-05	3.77165465486445e-08	1.75249598977679e-08	2.15216164651244
CCA_BRAIN_SHAPE	207	ATAC	In-vitro	brain_organoid_atac	glial_588_subpallial	0.0389409173618754	0.495902632939804	0.165343647363073	12.7347444933414	4.24601315440376	0.00279470683523616	5.08642357273974e-08	1.85325775314087e-08	2.74458507680291
CCA_BRAIN_SHAPE	47	ATAC	In-vitro	brain_organoid_atac	glial_588_subpallial	0.0389409173618754	0.523389972810849	0.151778970693998	13.440617434536	3.89767321821223	0.000429153147527402	2.11592533907221e-08	1.74473717734896e-08	1.21274732179849
CCA_BRAIN_SHAPE	79	ATAC	In-vitro	brain_organoid_atac	glial_588_subpallial	0.0389409173618754	0.382174569983345	0.0811850374942791	9.81421589100795	2.08482601320949	1.85181464665519e-05	3.0863923071012e-08	1.5131390559685e-08	2.03972813663561
CCA_BRAIN_SHAPE	42	ATAC	In-vitro	brain_organoid_atac	glial_588_subpallial	0.0389409173618754	0.416638353243461	0.0794384373733238	10.699243404352	2.03997344580015	5.50360468943152e-06	2.45459036288829e-08	1.46121458410944e-08	1.67982881472831
CCA_BRAIN_SHAPE	41	ATAC	In-vitro	brain_organoid_atac	glial_588_subpallial	0.0389409173618754	0.334811663564058	0.0880401077062115	8.59793980847124	2.26086373076578	0.000447636383989466	2.2923521042205e-08	1.69579770448889e-08	1.35178394106354
CCA_BRAIN_SHAPE	48	ATAC	In-vitro	brain_organoid_atac	glial_588_subpallial	0.0389409173618754	0.425665093470895	0.165737447406238	10.9310494541055	4.25612591162273	0.0107096250755009	1.55495613291594e-08	1.73353461431577e-08	0.896985915409419
CCA_BRAIN_SHAPE	216	ATAC	In-vitro	brain_organoid_atac	glial_588_subpallial	0.0389409173618754	0.358134866906754	0.126099140729044	9.19687801852815	3.2382170033955	0.00985450691054385	1.51440115807344e-08	2.208211935102e-08	0.685804262716063
CCA_BRAIN_SHAPE	58	ATAC	In-vitro	brain_organoid_atac	glial_588_subpallial	0.0389409173618754	0.55030214492497	0.161836293626433	14.1317201084671	4.15594455884279	0.000789621069057242	2.61229745890381e-08	1.96130304289888e-08	1.33191934227703
CCA_BRAIN_SHAPE	215	ATAC	In-vitro	brain_organoid_atac	glial_588_subpallial	0.0389409173618754	0.396098826094416	0.160795220696418	10.171789801804	4.12920987973032	0.0190075732978256	2.19553977263579e-08	1.98830541221947e-08	1.10422662390935
CCA_BRAIN_SHAPE	213	ATAC	In-vitro	brain_organoid_atac	glial_588_subpallial	0.0389409173618754	0.302957438976478	0.132997250618231	7.77992557702518	3.41535997681554	0.0486889685365031	1.35639522471364e-08	2.31767683273943e-08	0.585239152220552
CCA_BRAIN_SHAPE	25	ATAC	In-vitro	brain_organoid_atac	glial_588_subpallial	0.0389409173618754	0.517327759477136	0.141390796976179	13.2849402254611	3.63090565284437	0.000202687586019555	1.97252389586495e-08	1.7281921800275e-08	1.14137994527527
CCA_BRAIN_SHAPE	153	ATAC	In-vitro	brain_organoid_atac	glial_588_subpallial	0.0389409173618754	0.424189610537738	0.116219029080938	10.8931591568779	2.98449643599615	0.000321679347079235	2.63166019031404e-08	1.75856751644187e-08	1.49647947304219
CCA_BRAIN_SHAPE	119	ATAC	In-vitro	brain_organoid_atac	glial_588_subpallial	0.0389409173618754	0.414516467721439	0.116043998295552	10.6447535344215	2.98000165782338	0.000343447474138255	1.43577547013135e-08	1.35579200685896e-08	1.05899390383463
CCA_BRAIN_SHAPE	214	ATAC	In-vitro	brain_organoid_atac	glial_588_subpallial	0.0389409173618754	0.69262724314077	0.123975071485574	17.7866185509763	3.18367105565289	3.42707507639933e-09	8.98925411468236e-08	2.28448899961921e-08	3.93490803246622
CCA_BRAIN_SHAPE	45	ATAC	In-vitro	brain_organoid_atac	glial_588_subpallial	0.0389409173618754	0.329587974204946	0.0941404618563307	8.4637958356786	2.4175203933048	0.00125052976702473	4.82048868545024e-09	1.09318032924203e-08	0.440960064547869
CCA_BRAIN_SHAPE	230	ATAC	In-vitro	brain_organoid_atac	glial_588_subpallial	0.0389409173618754	0.313556618483644	0.13979934570157	8.05211175611973	3.59003729682132	0.0421114492790474	1.42538680429767e-08	1.77322778928126e-08	0.803837393545146
CCA_BRAIN_SHAPE	277	ATAC	In-vitro	brain_organoid_atac	glial_588_subpallial	0.0389409173618754	0.551907157510467	0.164651232862501	14.1729367179933	4.22823199906688	0.000621926519729642	4.25663866672464e-08	2.69425076255775e-08	1.57989698875826
CCA_BRAIN_SHAPE	14	ATAC	In-vitro	brain_organoid_atac	glial_588_subpallial	0.0389409173618754	0.501509292071555	0.101197925212731	12.8787231027729	2.59875555247724	2.88203013400765e-07	2.99355500145592e-08	1.06974568185246e-08	2.79838007503992
CCA_BRAIN_SHAPE	151	ATAC	In-vitro	brain_organoid_atac	glial_588_subpallial	0.0389409173618754	0.14139567475014	0.118548865762443	3.63103091373424	3.04432647697476	0.385856360934039	-1.75224337142172e-08	1.6376402827875e-08	-1.06998062385175
CCA_BRAIN_SHAPE	21	ATAC	In-vitro	brain_organoid_atac	glial_588_subpallial	0.0389409173618754	0.360269570914818	0.085347533201448	9.25169706627237	2.19171860817553	0.000203425312019346	8.20394799579408e-09	9.84889206751632e-09	0.8329818155742
CCA_BRAIN_SHAPE	71	ATAC	In-vitro	brain_organoid_atac	glial_588_subpallial	0.0389409173618754	0.584675937595889	0.19276078503388	15.0144366698538	4.95008330806814	0.00185434338097285	4.72822386480965e-08	2.28675828735639e-08	2.06765353861502
CCA_BRAIN_SHAPE	116	ATAC	In-vitro	brain_organoid_atac	glial_588_subpallial	0.0389409173618754	0.437085026409152	0.084165188351068	11.2243125231835	2.16135607615317	1.42599161459871e-06	4.82345756414968e-08	2.3520705208747e-08	2.05072829294077
CCA_BRAIN_SHAPE	141	ATAC	In-vitro	brain_organoid_atac	glial_588_subpallial	0.0389409173618754	0.448558834673306	0.104657833692805	11.518959106815	2.68760575720974	6.41175215631409e-05	2.18163368743503e-08	1.54385132706503e-08	1.41311125572076
CCA_BRAIN_SHAPE	135	ATAC	In-vitro	brain_organoid_atac	glial_588_subpallial	0.0389409173618754	0.480783181505139	0.22891493560019	12.3464780512809	5.87851933412092	0.0268799297408428	6.48247199596654e-09	1.81607784248676e-08	0.356949016408354
CCA_BRAIN_SHAPE	209	ATAC	In-vitro	brain_organoid_atac	glial_588_subpallial	0.0389409173618754	0.337787022801121	0.147516035533489	8.67434682295972	3.78820134519771	0.0311773207167916	1.34382210082232e-08	1.82192999340541e-08	0.737581633589855
CCA_BRAIN_SHAPE	5	ATAC	In-vitro	brain_organoid_atac	glial_588_subpallial	0.0389409173618754	0.436500990773738	0.0840507093012736	11.2093145294283	2.15841626226203	6.17097125435667e-08	1.01741684164044e-08	7.24250108569682e-09	1.40478659181665
CCA_BRAIN_SHAPE	91	ATAC	In-vitro	brain_organoid_atac	glial_588_subpallial	0.0389409173618754	0.510706877046206	0.226107930067429	13.1149164335355	5.80643563083587	0.0166665232041543	1.71499705285461e-09	2.00464336472045e-08	0.0855512298614655
CCA_BRAIN_SHAPE	37	ATAC	In-vitro	brain_organoid_atac	glial_588_subpallial	0.0389409173618754	0.410368194764262	0.117153429978266	10.538226178668	3.00849178486389	0.000776400866625511	3.73453102453484e-08	2.07920783945598e-08	1.79613165825307
CCA_BRAIN_SHAPE	7	ATAC	In-vitro	brain_organoid_atac	glial_588_subpallial	0.0389409173618754	0.417309059317253	0.0668770969547291	10.7164670888266	1.71739911346321	5.01746505509712e-10	2.54590068316689e-08	8.44282905895984e-09	3.01545923219314
CCA_BRAIN_SHAPE	122	ATAC	In-vitro	brain_organoid_atac	glial_588_subpallial	0.0389409173618754	0.321824411519395	0.125295652926261	8.26442809574057	3.21758349352421	0.0161379658143044	9.2282215563474e-09	1.39747565795903e-08	0.66034935948902
CCA_BRAIN_SHAPE	161	ATAC	In-vitro	brain_organoid_atac	glial_588_subpallial	0.0389409173618754	0.543942201124674	0.191838764762157	13.9683972020961	4.92640589278912	0.00471186482630123	8.99158791311841e-09	2.51718028829409e-08	0.357208736892346
CCA_BRAIN_SHAPE	53	ATAC	In-vitro	brain_organoid_atac	glial_588_subpallial	0.0389409173618754	0.607205026463821	0.150409165392752	15.5929820764391	3.86249671508787	4.06015632367239e-06	5.07345492271797e-08	1.78436137397984e-08	2.84328891933035
CCA_BRAIN_SHAPE	121	ATAC	In-vitro	brain_organoid_atac	glial_588_subpallial	0.0389409173618754	0.460615303805306	0.108523136955896	11.8285683802679	2.78686647125945	1.58968993639195e-05	4.13516380874682e-08	1.47528388005754e-08	2.80296142637005
CCA_BRAIN_SHAPE	3	ATAC	In-vitro	brain_organoid_atac	glial_588_subpallial	0.0389409173618754	0.444316242916671	0.0726945643352516	11.4100096509712	1.86679126379345	2.44528749791785e-10	2.48458215219165e-08	8.4747516725276e-09	2.93174626018348
CCA_BRAIN_SHAPE	6	ATAC	In-vitro	brain_organoid_atac	glial_588_subpallial	0.0389409173618754	0.485552220128237	0.0960275660922828	12.4689466253717	2.46598109643655	7.20878874712822e-08	2.93947452879057e-08	1.00323277691637e-08	2.93000248439412
CCA_BRAIN_SHAPE	63	ATAC	In-vitro	brain_organoid_atac	glial_588_subpallial	0.0389409173618754	0.436113681027136	0.122955666304494	11.1993684425654	3.15749280279853	0.000319294926135597	2.21838567048369e-08	1.24568817749378e-08	1.78085150887993
CCA_BRAIN_SHAPE	168	ATAC	In-vitro	brain_organoid_atac	glial_588_subpallial	0.0389409173618754	0.789214819053678	0.245249337826869	20.2669806599458	6.29798562647569	1.24196729766e-05	8.27532007127887e-08	2.04325070584202e-08	4.05007571886222
CCA_BRAIN_SHAPE	15	ATAC	In-vitro	brain_organoid_atac	glial_588_subpallial	0.0389409173618754	0.406833587936939	0.0651126061624953	10.4474577256684	1.67208711488248	3.06240777184217e-09	2.85969232817612e-08	1.02568638296286e-08	2.78807672177089
CCA_BRAIN_SHAPE	133	ATAC	In-vitro	brain_organoid_atac	glial_588_subpallial	0.0389409173618754	0.488119430287266	0.145643872056723	12.534872400442	3.74012431970373	0.000923953245322791	3.70499968997509e-08	1.95582204095002e-08	1.89434397015764
CCA_BRAIN_SHAPE	198	ATAC	In-vitro	brain_organoid_atac	glial_588_subpallial	0.0389409173618754	0.371210384531924	0.121978417387837	9.53265638511517	3.13239711982899	0.00592110346808043	1.32258009411814e-08	2.17411056712255e-08	0.608331569754791
CCA_BRAIN_SHAPE	81	ATAC	In-vitro	brain_organoid_atac	glial_588_subpallial	0.0389409173618754	0.449806659287059	0.083500039110513	11.5510031545234	2.14427509076257	9.94652854206162e-07	2.07571347024575e-08	1.49389208155821e-08	1.38946681348004
CCA_BRAIN_SHAPE	197	ATAC	In-vitro	brain_organoid_atac	glial_588_subpallial	0.0389409173618754	0.290214397315798	0.0935193331295085	7.45268516965983	2.40156985158925	0.0067931646807274	2.61206227694655e-08	2.90901681726224e-08	0.897919276865795
CCA_BRAIN_SHAPE	103	ATAC	In-vitro	brain_organoid_atac	glial_588_subpallial	0.0389409173618754	0.674550788553621	0.184618915089088	17.3224164773794	4.74100066450506	3.44143116193047e-05	5.31801164594723e-08	1.94072172068941e-08	2.74022369577958
CCA_BRAIN_SHAPE	117	ATAC	In-vitro	brain_organoid_atac	glial_588_subpallial	0.0389409173618754	0.387856893375227	0.0919260882528569	9.96013755328099	2.36065543599278	0.000118579256993295	3.55051744093365e-08	2.30780629862217e-08	1.53848156279555
CCA_BRAIN_SHAPE	276	ATAC	In-vitro	brain_organoid_atac	glial_588_subpallial	0.0389409173618754	0.243020002696839	0.115152104755502	6.24073645822132	2.95709789488011	0.071183942393376	2.06017118696953e-08	2.16272206280593e-08	0.952582498879517
CCA_BRAIN_SHAPE	245	ATAC	In-vitro	brain_organoid_atac	glial_588_subpallial	0.0389409173618754	0.588184500722778	0.292021756516167	15.1045363224707	7.49909802592548	0.025597983867472	5.42429113066811e-08	2.28217336176214e-08	2.37680941402271
CCA_BRAIN_SHAPE	26	ATAC	In-vitro	brain_organoid_atac	glial_588_subpallial	0.0389409173618754	0.513305217681779	0.134870411359094	13.1816416370387	3.46346261198091	1.80262683098532e-05	3.25083833378647e-08	1.54188392938034e-08	2.10835476772426
CCA_BRAIN_SHAPE	60	ATAC	In-vitro	brain_organoid_atac	glial_588_subpallial	0.0389409173618754	0.461259781358376	0.0780883792267423	11.8451185181879	2.00530404820904	3.80172728066643e-08	4.92614864058511e-08	2.16291304468017e-08	2.27755279053003
CCA_BRAIN_SHAPE	80	ATAC	In-vitro	brain_organoid_atac	glial_588_subpallial	0.0389409173618754	0.355734079624522	0.138832066964647	9.13522597114772	3.56519764736125	0.019175243888249	2.80392501874196e-09	1.87816632816839e-08	0.14929055945095
CCA_BRAIN_SHAPE	90	ATAC	In-vitro	brain_organoid_atac	glial_588_subpallial	0.0389409173618754	0.664212658104049	0.162256006599806	17.056934019596	4.16672275827432	4.64899398757662e-06	4.65036302220716e-08	1.75134752470971e-08	2.65530567554145
CCA_BRAIN_SHAPE	102	ATAC	In-vitro	brain_organoid_atac	glial_588_subpallial	0.0389409173618754	0.61514972986864	0.173802403509564	15.7970014972193	4.46323341318412	0.00016335505446661	4.12935443521221e-08	2.08559358158592e-08	1.97994205183167
CCA_BRAIN_SHAPE	10	ATAC	In-vitro	brain_organoid_atac	neuron_595_pallial	0.0444762503399087	0.506940484402793	0.0714978104080686	11.3980041151966	1.60755031869027	1.19573325745649e-10	2.81262696460779e-08	9.43384827974896e-09	2.9814206050414
CCA_BRAIN_SHAPE	199	ATAC	In-vitro	brain_organoid_atac	neuron_595_pallial	0.0444762503399087	0.514611516207808	0.092542143908732	11.5704789022209	2.08070921450169	2.40307374742609e-07	4.54487495614578e-08	1.78123628617861e-08	2.55152839149497
CCA_BRAIN_SHAPE	132	ATAC	In-vitro	brain_organoid_atac	neuron_595_pallial	0.0444762503399087	0.607021824470742	0.158304631617599	13.6482239359566	3.55930705506332	0.000102037880963487	3.5017398233011e-08	1.60766743004982e-08	2.1781493845357
CCA_BRAIN_SHAPE	50	ATAC	In-vitro	brain_organoid_atac	neuron_595_pallial	0.0444762503399087	0.720674450146305	0.174040853715371	16.2035793179184	3.91311885298935	7.39801977662661e-06	4.38157959867005e-08	1.66079074145003e-08	2.63824905168035
CCA_BRAIN_SHAPE	139	ATAC	In-vitro	brain_organoid_atac	neuron_595_pallial	0.0444762503399087	0.4617945250479	0.121209877040144	10.3829464381248	2.72527193982856	0.000264221378790549	2.08202960314083e-08	1.51494231154373e-08	1.37432929774021
CCA_BRAIN_SHAPE	174	ATAC	In-vitro	brain_organoid_atac	neuron_595_pallial	0.0444762503399087	0.332666144904452	0.205735639636708	7.47963558892799	4.62574156014452	0.145694251048567	3.32127378156555e-09	1.97933313880646e-08	0.167797614077652
CCA_BRAIN_SHAPE	1	ATAC	In-vitro	brain_organoid_atac	neuron_595_pallial	0.0444762503399087	0.520626381457862	0.061704881641175	11.7057165898426	1.38736699181241	6.02359766489319e-14	2.21130248991366e-08	6.13490906899554e-09	3.60445846066259
CCA_BRAIN_SHAPE	2	ATAC	In-vitro	brain_organoid_atac	neuron_595_pallial	0.0444762503399087	0.54579183511851	0.0753918870969827	12.2715343795241	1.69510438764064	4.13589688951405e-12	1.69768882952838e-08	6.42971518263054e-09	2.64037952118715
CCA_BRAIN_SHAPE	137	ATAC	In-vitro	brain_organoid_atac	neuron_595_pallial	0.0444762503399087	0.353748968386367	0.15090711663299	7.9536598900053	3.39298199555236	0.0333473928483335	-3.02174637178241e-09	1.83849842029508e-08	-0.164359476104277
CCA_BRAIN_SHAPE	76	ATAC	In-vitro	brain_organoid_atac	neuron_595_pallial	0.0444762503399087	0.656638742998265	0.140024781546062	14.7638062556964	3.14830455526098	4.34186738887274e-07	4.43849156216948e-08	1.5274904915647e-08	2.90574087804819
CCA_BRAIN_SHAPE	175	ATAC	In-vitro	brain_organoid_atac	neuron_595_pallial	0.0444762503399087	0.799624729380874	0.217382283396024	17.9786902733427	4.88760364767006	4.37345924167983e-05	4.52337624340532e-08	2.08687165077903e-08	2.16753926467723
CCA_BRAIN_SHAPE	18	ATAC	In-vitro	brain_organoid_atac	neuron_595_pallial	0.0444762503399087	0.51124777182411	0.120914145962789	11.4948487769745	2.71862274896613	3.132887576683e-05	2.71595935655465e-08	1.2308561133692e-08	2.20656121138343
CCA_BRAIN_SHAPE	40	ATAC	In-vitro	brain_organoid_atac	neuron_595_pallial	0.0444762503399087	0.577160866942487	0.1077027108156	12.9768328609437	2.42157803305099	3.40076836712339e-08	2.83824718138371e-08	1.23173951768537e-08	2.30425925338275
CCA_BRAIN_SHAPE	52	ATAC	In-vitro	brain_organoid_atac	neuron_595_pallial	0.0444762503399087	0.586991192847556	0.168456872272822	13.1978570217023	3.78756911802128	0.000133800570306935	3.09540486983368e-08	1.59841105874713e-08	1.93655120996218
CCA_BRAIN_SHAPE	280	ATAC	In-vitro	brain_organoid_atac	neuron_595_pallial	0.0444762503399087	0.646691880836117	0.112926152386621	14.5401619042475	2.5390214220755	5.2618954309669e-08	4.7770037247592e-08	2.04895765680631e-08	2.33143115910217
CCA_BRAIN_SHAPE	28	ATAC	In-vitro	brain_organoid_atac	neuron_595_pallial	0.0444762503399087	0.636912068474964	0.105173989710743	14.320273485453	2.36472249587035	4.85013512453151e-10	3.9648363230461e-08	1.06048284325463e-08	3.73870859699906
CCA_BRAIN_SHAPE	42	ATAC	In-vitro	brain_organoid_atac	neuron_595_pallial	0.0444762503399087	0.46872460860033	0.0773352671492346	10.5387618114862	1.73879916940393	2.85511433561784e-07	2.63358761796248e-08	1.31073031266905e-08	2.009252088326
CCA_BRAIN_SHAPE	78	ATAC	In-vitro	brain_organoid_atac	neuron_595_pallial	0.0444762503399087	0.629627267609413	0.136066052456277	14.1564826800259	3.05929684756235	4.40625713051432e-06	4.84155688327041e-08	1.7253803502249e-08	2.80608092160045
CCA_BRAIN_SHAPE	20	ATAC	In-vitro	brain_organoid_atac	neuron_595_pallial	0.0444762503399087	0.442971616728702	0.0725150449571768	9.95973386567666	1.63042172851763	4.21502337349929e-08	3.03624801122845e-08	1.13961856094549e-08	2.66426690059295
CCA_BRAIN_SHAPE	150	ATAC	In-vitro	brain_organoid_atac	neuron_595_pallial	0.0444762503399087	0.485684070581886	0.118236563385318	10.9200768245987	2.65842022386549	3.01643203986169e-05	1.43089514353266e-08	1.06547381639734e-08	1.34296603211791
CCA_BRAIN_SHAPE	13	ATAC	In-vitro	brain_organoid_atac	neuron_595_pallial	0.0444762503399087	0.49249232843254	0.0978012498966576	11.0731530798725	2.19895447905823	2.08987700674533e-06	2.69072217811863e-08	1.0391321171125e-08	2.58939371982411
CCA_BRAIN_SHAPE	232	ATAC	In-vitro	brain_organoid_atac	neuron_595_pallial	0.0444762503399087	0.263467883435102	0.152382108764755	5.92378812111081	3.42614558556933	0.154748829249467	-2.30989198951392e-09	2.01046093320596e-08	-0.114893652065672
CCA_BRAIN_SHAPE	111	ATAC	In-vitro	brain_organoid_atac	neuron_595_pallial	0.0444762503399087	0.262261338345981	0.141919164387476	5.89666027018137	3.1908976881563	0.134907533391675	-4.14044718227447e-09	1.50366404285712e-08	-0.275357198434244
CCA_BRAIN_SHAPE	140	ATAC	In-vitro	brain_organoid_atac	neuron_595_pallial	0.0444762503399087	0.495143211147103	0.103131671125864	11.1327552876644	2.31880318906568	6.13732060744441e-06	2.99666917617875e-08	1.84831411896579e-08	1.62129864476473
CCA_BRAIN_SHAPE	109	ATAC	In-vitro	brain_organoid_atac	neuron_595_pallial	0.0444762503399087	0.785224856748225	0.163960241293017	17.6549248362252	3.68646727275691	8.06159840458806e-08	5.70226489792038e-08	1.35168827045635e-08	4.21862423648553
CCA_BRAIN_SHAPE	138	ATAC	In-vitro	brain_organoid_atac	neuron_595_pallial	0.0444762503399087	0.475778069235649	0.114573719648519	10.6973511840482	2.57606517574867	9.37106634288251e-05	2.31262362037864e-08	1.62863830377513e-08	1.4199737381947
CCA_BRAIN_SHAPE	48	ATAC	In-vitro	brain_organoid_atac	neuron_595_pallial	0.0444762503399087	0.512578425644989	0.177935663856327	11.5247670774317	4.00068941280925	0.00325601472903208	2.07184327345175e-08	1.6224933975035e-08	1.27695020308845
CCA_BRAIN_SHAPE	77	ATAC	In-vitro	brain_organoid_atac	neuron_595_pallial	0.0444762503399087	0.521886154808338	0.14038956562319	11.7340412201981	3.15650632754034	0.000177001839163467	9.60020276931532e-09	1.3882761734983e-08	0.69151966680548
CCA_BRAIN_SHAPE	205	ATAC	In-vitro	brain_organoid_atac	neuron_595_pallial	0.0444762503399087	0.667465519186524	0.114254846182667	15.0072345147227	2.5688956535112	2.49742821358332e-09	5.38067123082451e-08	1.83626100090251e-08	2.93023226446564
CCA_BRAIN_SHAPE	136	ATAC	In-vitro	brain_organoid_atac	neuron_595_pallial	0.0444762503399087	0.721669965536827	0.199972621336392	16.2259623961436	4.49616637661911	0.000165144894870549	4.59934068787432e-08	1.75002443112423e-08	2.62815798801143
CCA_BRAIN_SHAPE	198	ATAC	In-vitro	brain_organoid_atac	neuron_595_pallial	0.0444762503399087	0.356154356562732	0.115778709131655	8.00774242074884	2.60315805057349	0.00661886810127152	-2.88083329576491e-09	2.05934891053021e-08	-0.139890490680533
CCA_BRAIN_SHAPE	120	ATAC	In-vitro	brain_organoid_atac	neuron_595_pallial	0.0444762503399087	0.552049516207217	0.0854233455379358	12.4122315165553	1.92065079418993	1.16026649623956e-09	6.1013501898071e-08	1.76952981240338e-08	3.44800644049068
CCA_BRAIN_SHAPE	283	ATAC	In-vitro	brain_organoid_atac	neuron_595_pallial	0.0444762503399087	0.468054336572019	0.141382623797071	10.5236914756735	3.17883415792829	0.00243361622606584	2.64373190536128e-08	1.93042893329234e-08	1.36950491145634
CCA_BRAIN_SHAPE	79	ATAC	In-vitro	brain_organoid_atac	neuron_595_pallial	0.0444762503399087	0.412671987316571	0.0752508391572997	9.2784797316036	1.69193307849013	1.45043883504047e-06	2.67054060869089e-08	1.29155121861922e-08	2.06770011919924
CCA_BRAIN_SHAPE	31	ATAC	In-vitro	brain_organoid_atac	neuron_595_pallial	0.0444762503399087	0.519345874101266	0.0778474060403851	11.6769257779641	1.75031405402744	1.88697500386883e-10	2.99195205736713e-08	1.01685116601898e-08	2.94236969711189
CCA_BRAIN_SHAPE	212	ATAC	In-vitro	brain_organoid_atac	neuron_595_pallial	0.0444762503399087	0.592325999944959	0.160740783094512	13.3178043431746	3.61408126508089	0.000322198420752513	2.73958861885717e-08	1.75631062024868e-08	1.55985426909807
CCA_BRAIN_SHAPE	27	ATAC	In-vitro	brain_organoid_atac	neuron_595_pallial	0.0444762503399087	0.536893690426862	0.105888453435433	12.0714692970667	2.38078643379743	1.59634317514552e-06	3.05235891191072e-08	1.09162809823041e-08	2.7961527528091
CCA_BRAIN_SHAPE	207	ATAC	In-vitro	brain_organoid_atac	neuron_595_pallial	0.0444762503399087	0.451584277183482	0.155109934742818	10.1533801463086	3.48747777875594	0.00673130968861115	3.21405844018836e-08	1.73289595776932e-08	1.85473249318769
CCA_BRAIN_SHAPE	14	ATAC	In-vitro	brain_organoid_atac	neuron_595_pallial	0.0444762503399087	0.584034046380909	0.0967713108493037	13.1313688073397	2.17579742243852	3.04682080350963e-09	3.32491559842791e-08	9.88682929557144e-09	3.36297461908968
CCA_BRAIN_SHAPE	58	ATAC	In-vitro	brain_organoid_atac	neuron_595_pallial	0.0444762503399087	0.581178964225818	0.177214101783514	13.0671753977498	3.98446587626339	0.00140059780389836	2.32026040783002e-08	2.03176192885663e-08	1.14199423410583
CCA_BRAIN_SHAPE	215	ATAC	In-vitro	brain_organoid_atac	neuron_595_pallial	0.0444762503399087	0.387654763761984	0.157863141702763	8.71599473425349	3.54938063564931	0.0249031206780914	1.2410158671694e-08	1.78264115365555e-08	0.696166956891202
CCA_BRAIN_SHAPE	281	ATAC	In-vitro	brain_organoid_atac	neuron_595_pallial	0.0444762503399087	0.471940178106239	0.108541536007207	10.6110603861487	2.44043810298037	8.93072865323509e-05	4.06494318265705e-08	2.54948577133404e-08	1.59441689314863
CCA_BRAIN_SHAPE	204	ATAC	In-vitro	brain_organoid_atac	neuron_595_pallial	0.0444762503399087	0.6351220263872	0.103205191922216	14.2800263406491	2.32045622401783	3.00144417020672e-10	7.14764701791272e-08	2.11069111236849e-08	3.3864012484006
CCA_BRAIN_SHAPE	213	ATAC	In-vitro	brain_organoid_atac	neuron_595_pallial	0.0444762503399087	0.357285349344675	0.136050874614844	8.03317156041999	3.05895559034492	0.0214519990751461	1.70066371659207e-08	2.12633882378933e-08	0.799808430135951
CCA_BRAIN_SHAPE	135	ATAC	In-vitro	brain_organoid_atac	neuron_595_pallial	0.0444762503399087	0.597837630178126	0.227485230134967	13.4417273400785	5.11475739066168	0.0044556016472045	1.3939886733568e-08	1.67053467108757e-08	0.834456594935124
CCA_BRAIN_SHAPE	61	ATAC	In-vitro	brain_organoid_atac	neuron_595_pallial	0.0444762503399087	0.474803230026899	0.10591683042948	10.6754329872286	2.38142445957141	1.55088707522594e-05	2.1416570105143e-08	1.1016313975165e-08	1.94407767910612
CCA_BRAIN_SHAPE	12	ATAC	In-vitro	brain_organoid_atac	neuron_595_pallial	0.0444762503399087	0.702760752937849	0.131203101851102	15.8008093660553	2.94995870489047	1.64680283444145e-09	4.17168425206063e-08	1.15111951365475e-08	3.62402357233588
CCA_BRAIN_SHAPE	112	ATAC	In-vitro	brain_organoid_atac	neuron_595_pallial	0.0444762503399087	0.515041914379887	0.14778254565354	11.5801559358914	3.32272942354886	0.000591470154445155	2.18973472026907e-08	2.16844454724582e-08	1.00981817729685
CCA_BRAIN_SHAPE	196	ATAC	In-vitro	brain_organoid_atac	neuron_595_pallial	0.0444762503399087	0.655574054544085	0.152749039948613	14.7398678965487	3.43439563320272	6.40735008238874e-06	3.59909606574683e-08	2.24559932806001e-08	1.60273296343392
CCA_BRAIN_SHAPE	63	ATAC	In-vitro	brain_organoid_atac	neuron_595_pallial	0.0444762503399087	0.519189911205645	0.115709727160271	11.6734191222899	2.60160706615244	5.47501766905048e-06	2.52504065031382e-08	1.06008909835504e-08	2.38191360917867
CCA_BRAIN_SHAPE	195	ATAC	In-vitro	brain_organoid_atac	neuron_595_pallial	0.0444762503399087	0.781247401611397	0.570036777483686	17.5654960937744	12.8166554762866	0.116937813418086	-3.40028259264974e-09	2.19727864739364e-08	-0.154749721737981
CCA_BRAIN_SHAPE	62	ATAC	In-vitro	brain_organoid_atac	neuron_595_pallial	0.0444762503399087	0.486994250863176	0.0808732001168085	10.9495347998389	1.81834573505493	1.6902579977706e-08	3.29545567424305e-08	1.30756384740926e-08	2.52030191930779
CCA_BRAIN_SHAPE	30	ATAC	In-vitro	brain_organoid_atac	neuron_595_pallial	0.0444762503399087	0.432657258339359	0.0685985904158829	9.72782676221098	1.54236451795328	1.6894202178771e-08	2.34651974973134e-08	1.14848711826921e-08	2.04313980749527
CCA_BRAIN_SHAPE	29	ATAC	In-vitro	brain_organoid_atac	neuron_595_pallial	0.0444762503399087	0.563706871522761	0.123985305781763	12.6743344417446	2.78767442925625	2.14126547875611e-05	2.70090644332247e-08	1.51434322779232e-08	1.78354972225153
CCA_BRAIN_SHAPE	97	ATAC	In-vitro	brain_organoid_atac	neuron_595_pallial	0.0444762503399087	0.718409600914476	0.191311979309494	16.1526566521244	4.30144128264852	1.0622640032591e-05	6.10826709484681e-08	1.91737761832286e-08	3.18574027175186
CCA_BRAIN_SHAPE	47	ATAC	In-vitro	brain_organoid_atac	neuron_595_pallial	0.0444762503399087	0.64100256850697	0.154522719014296	14.4122439191281	3.4742748732944	2.30961347834221e-05	2.86708750012422e-08	1.52667340650206e-08	1.87799662187955
CCA_BRAIN_SHAPE	60	ATAC	In-vitro	brain_organoid_atac	neuron_595_pallial	0.0444762503399087	0.49007157260233	0.0797170286375267	11.0187250241864	1.79235047982443	9.40677202935359e-09	4.00024832141593e-08	2.075814938141e-08	1.92707367497719
CCA_BRAIN_SHAPE	209	ATAC	In-vitro	brain_organoid_atac	neuron_595_pallial	0.0444762503399087	0.388593673029922	0.152580352971681	8.7371050855255	3.43060289043229	0.017441391411201	1.452120530173e-08	1.76098775381396e-08	0.824605694746021
CCA_BRAIN_SHAPE	7	ATAC	In-vitro	brain_organoid_atac	neuron_595_pallial	0.0444762503399087	0.473390495514016	0.0614183313085089	10.6436691918977	1.38092421998529	9.51682174117427e-12	2.68005930706493e-08	7.75958302883330e-09	3.4538702622374
CCA_BRAIN_SHAPE	56	ATAC	In-vitro	brain_organoid_atac	neuron_595_pallial	0.0444762503399087	0.650610650678198	0.13134152355943	14.6282711718259	2.95307096609214	2.40112656447061e-07	3.81330054506278e-08	1.27344985339886e-08	2.99446463077052
CCA_BRAIN_SHAPE	45	ATAC	In-vitro	brain_organoid_atac	neuron_595_pallial	0.0444762503399087	0.442070337254698	0.0843980194696081	9.9394695792965	1.89759745537446	3.7489695497944e-06	1.40461303385279e-08	9.10720669774131e-09	1.54230938252576
CCA_BRAIN_SHAPE	153	ATAC	In-vitro	brain_organoid_atac	neuron_595_pallial	0.0444762503399087	0.511004238707544	0.121756323383733	11.4893732003531	2.7375581901175	8.22599378677793e-05	3.23568361949793e-08	1.70282649503367e-08	1.90018397583951
CCA_BRAIN_SHAPE	25	ATAC	In-vitro	brain_organoid_atac	neuron_595_pallial	0.0444762503399087	0.642891613981824	0.128919329574784	14.4547170471553	2.89861057507143	1.60783786207432e-07	2.91013164777027e-08	1.26931391588357e-08	2.2926808028765
CCA_BRAIN_SHAPE	3	ATAC	In-vitro	brain_organoid_atac	neuron_595_pallial	0.0444762503399087	0.501516485894932	0.0602329566717985	11.2760514220984	1.35427236359786	1.15267507647828e-13	2.61915296795586e-08	7.02207072294912e-09	3.72988691127262
CCA_BRAIN_SHAPE	151	ATAC	In-vitro	brain_organoid_atac	neuron_595_pallial	0.0444762503399087	0.327515300132907	0.120610199480157	7.36382445979324	2.71178884367267	0.0183468542590953	6.76736198000353e-09	1.57515846793067e-08	0.429630549419832
CCA_BRAIN_SHAPE	21	ATAC	In-vitro	brain_organoid_atac	neuron_595_pallial	0.0444762503399087	0.503976528420669	0.0846246064560824	11.3313627963023	1.90269201673569	7.58918001272609e-08	2.23262657640174e-08	9.2672972485252e-09	2.4091453166208
CCA_BRAIN_SHAPE	41	ATAC	In-vitro	brain_organoid_atac	neuron_595_pallial	0.0444762503399087	0.410965027391711	0.079981473570325	9.2401005986548	1.79829623583527	4.87425489243951e-06	2.86799919191835e-08	1.44353373024704e-08	1.98679056250909
CCA_BRAIN_SHAPE	172	ATAC	In-vitro	brain_organoid_atac	neuron_595_pallial	0.0444762503399087	0.292281361029094	0.277528592764509	6.57162775178528	6.23992784111752	0.364284629787262	-2.53079331896156e-09	2.24297362582146e-08	-0.112832058737859
CCA_BRAIN_SHAPE	141	ATAC	In-vitro	brain_organoid_atac	neuron_595_pallial	0.0444762503399087	0.485357297147857	0.112422193838594	10.9127296801894	2.52769046354876	5.12564178988276e-05	2.05814365235237e-08	1.56457673311121e-08	1.3154635428201
CCA_BRAIN_SHAPE	90	ATAC	In-vitro	brain_organoid_atac	neuron_595_pallial	0.0444762503399087	0.620790501295857	0.162999110327675	13.957797623484	3.66485729084528	0.000104116359610564	2.86061281638352e-08	1.73781947042368e-08	1.64609320189404
CCA_BRAIN_SHAPE	86	ATAC	In-vitro	brain_organoid_atac	neuron_595_pallial	0.0444762503399087	0.425024844727238	0.0971912592373671	9.55622026315157	2.18523950410804	5.1633076783488e-05	1.34220955494412e-08	1.09964746315198e-08	1.22058168633143
CCA_BRAIN_SHAPE	277	ATAC	In-vitro	brain_organoid_atac	neuron_595_pallial	0.0444762503399087	0.686023647708753	0.176543481100547	15.4244938021041	3.96938770133088	1.00938284066362e-05	5.8760779252527e-08	2.36096300422185e-08	2.48884794668326
CCA_BRAIN_SHAPE	103	ATAC	In-vitro	brain_organoid_atac	neuron_595_pallial	0.0444762503399087	0.695588549021228	0.187828658262087	15.6395501802694	4.22312260648349	4.8487375499957e-05	4.32529977701474e-08	1.80097118426653e-08	2.40164851875533
CCA_BRAIN_SHAPE	24	ATAC	In-vitro	brain_organoid_atac	neuron_595_pallial	0.0444762503399087	0.594713169161767	0.151527931334154	13.3714772404752	3.40694033728351	2.60927417634111e-05	3.80134300356342e-08	1.51386045167595e-08	2.51102603238962
CCA_BRAIN_SHAPE	5	ATAC	In-vitro	brain_organoid_atac	neuron_595_pallial	0.0444762503399087	0.53414654437432	0.0754315769792352	12.0097027130686	1.69599677137238	9.1627859970449e-11	1.54729545460509e-08	6.78622261995856e-09	2.28005407611362
CCA_BRAIN_SHAPE	216	ATAC	In-vitro	brain_organoid_atac	neuron_595_pallial	0.0444762503399087	0.347611125937561	0.137503616820264	7.81565719414183	3.09161891502534	0.0260021230528715	4.91003527950474e-09	2.33979611596833e-08	0.209848851615548
CCA_BRAIN_SHAPE	116	ATAC	In-vitro	brain_organoid_atac	neuron_595_pallial	0.0444762503399087	0.453032195596597	0.0835002692011231	10.1859350132781	1.87741251933277	5.01455745264226e-07	3.46911351898359e-08	2.19263066068104e-08	1.58216957428939
CCA_BRAIN_SHAPE	245	ATAC	In-vitro	brain_organoid_atac	neuron_595_pallial	0.0444762503399087	0.749548173297131	0.331499668462833	16.8527735042573	7.45340863785401	0.011668882590813	6.25995905669725e-08	2.27760807295273e-08	2.74847948206547
CCA_BRAIN_SHAPE	236	ATAC	In-vitro	brain_organoid_atac	neuron_595_pallial	0.0444762503399087	0.439305754312887	0.167501674614287	9.87731094585319	3.76609254004463	0.0137990898792089	2.12026663580839e-08	1.89376920146054e-08	1.11960139291164
CCA_BRAIN_SHAPE	91	ATAC	In-vitro	brain_organoid_atac	neuron_595_pallial	0.0444762503399087	0.832484436111916	0.244732137360433	18.7175049548843	5.50253529670493	3.83718871205909e-05	3.21473480096164e-08	1.6251622343028e-08	1.97810085239938
CCA_BRAIN_SHAPE	168	ATAC	In-vitro	brain_organoid_atac	neuron_595_pallial	0.0444762503399087	0.775984062853749	0.241527398915025	17.4471556600053	5.43048024662954	7.46377795563296e-05	7.16074792987266e-08	1.95412992790204e-08	3.66441751268834
CCA_BRAIN_SHAPE	122	ATAC	In-vitro	brain_organoid_atac	neuron_595_pallial	0.0444762503399087	0.358459554875444	0.128404056176667	8.05957229163711	2.88702521447607	0.0100378316477437	7.91576156306305e-09	1.3208481948242e-08	0.599293816964075
CCA_BRAIN_SHAPE	71	ATAC	In-vitro	brain_organoid_atac	neuron_595_pallial	0.0444762503399087	0.535406250848344	0.162380261222866	12.03802583978	3.65094314340526	0.000624203107925114	3.13579862745676e-08	1.62748001159108e-08	1.92678165330651
CCA_BRAIN_SHAPE	230	ATAC	In-vitro	brain_organoid_atac	neuron_595_pallial	0.0444762503399087	0.352445518845471	0.135144998365198	7.92435324812487	3.03858795047594	0.0184505793163846	1.38695618693467e-08	1.4287816261048e-08	0.970726499833176
CCA_BRAIN_SHAPE	37	ATAC	In-vitro	brain_organoid_atac	neuron_595_pallial	0.0444762503399087	0.431138953629123	0.111019494482105	9.69368933608732	2.49615229776883	0.00024562935752489	3.38948968843506e-08	1.72782907233981e-08	1.9617042812256
CCA_BRAIN_SHAPE	81	ATAC	In-vitro	brain_organoid_atac	neuron_595_pallial	0.0444762503399087	0.496508868749581	0.0889139885837432	11.163460609989	1.99913409750642	8.15584128379706e-07	2.15275272670723e-08	1.45064385969739e-08	1.48399809664951
CCA_BRAIN_SHAPE	26	ATAC	In-vitro	brain_organoid_atac	neuron_595_pallial	0.0444762503399087	0.631592373245889	0.147484897889203	14.2006659378648	3.31603713806926	2.1238495064736e-06	4.23257512961027e-08	1.46806889631089e-08	2.88309025567282
CCA_BRAIN_SHAPE	197	ATAC	In-vitro	brain_organoid_atac	neuron_595_pallial	0.0444762503399087	0.348938912868956	0.0980974885241109	7.84551103571452	2.20561508163128	0.00127918322216514	3.08881847850011e-08	2.76340346687143e-08	1.11775877664259
CCA_BRAIN_SHAPE	117	ATAC	In-vitro	brain_organoid_atac	neuron_595_pallial	0.0444762503399087	0.419672010680621	0.0794487530858819	9.43586762537955	1.78631859652504	9.76080205656753e-07	3.0205733056755e-08	1.82287064657981e-08	1.65704204593063
CCA_BRAIN_SHAPE	161	ATAC	In-vitro	brain_organoid_atac	neuron_595_pallial	0.0444762503399087	0.713499102164324	0.201289290701444	16.0422494412506	4.52577025183317	0.000353340823422382	2.70983386715374e-08	2.3781354816983e-08	1.13947833839078
CCA_BRAIN_SHAPE	80	ATAC	In-vitro	brain_organoid_atac	neuron_595_pallial	0.0444762503399087	0.453375046656763	0.152360103482213	10.1936436455829	3.42565082078199	0.0055539757423667	1.19918273042336e-08	1.8957704450881e-08	0.632556928783449
CCA_BRAIN_SHAPE	53	ATAC	In-vitro	brain_organoid_atac	neuron_595_pallial	0.0444762503399087	0.70686393783874	0.155640583946013	15.893065005178	3.49940884756547	1.53128319189703e-07	5.47802946456421e-08	1.53004696756999e-08	3.58030150751803
CCA_BRAIN_SHAPE	119	ATAC	In-vitro	brain_organoid_atac	neuron_595_pallial	0.0444762503399087	0.50942313222826	0.119709911694096	11.4538237449202	2.69154685431474	1.61841049912695e-05	2.18023003084796e-08	1.2350046008021e-08	1.76536186944726
CCA_BRAIN_SHAPE	133	ATAC	In-vitro	brain_organoid_atac	neuron_595_pallial	0.0444762503399087	0.524920764415331	0.143798882318693	11.8022711088196	3.23316109653384	0.000150682536978322	3.45121948986615e-08	1.57297373124189e-08	2.19407318845773
CCA_BRAIN_SHAPE	15	ATAC	In-vitro	brain_organoid_atac	neuron_595_pallial	0.0444762503399087	0.44164453566258	0.0630217501940184	9.92989589471509	1.41697534554681	4.48108564830048e-10	2.60283746813265e-08	9.44277263121978e-09	2.75643348599449
CCA_BRAIN_SHAPE	214	ATAC	In-vitro	brain_organoid_atac	neuron_595_pallial	0.0444762503399087	0.60530744806322	0.118491899027748	13.6096780514808	2.66416116741354	2.98055116632112e-07	5.50663300893574e-08	1.93389295205188e-08	2.8474342403974
CCA_BRAIN_SHAPE	121	ATAC	In-vitro	brain_organoid_atac	neuron_595_pallial	0.0444762503399087	0.416180982723382	0.101440237851862	9.35737566774915	2.28077315593394	0.000150140152580812	2.15285094004292e-08	1.39163175408815e-08	1.54699756865892
CCA_BRAIN_SHAPE	102	ATAC	In-vitro	brain_organoid_atac	neuron_595_pallial	0.0444762503399087	0.718447988218466	0.177700140048308	16.153519748804	3.99539391675869	1.11255286824006e-05	4.57451509946289e-08	1.77033315501781e-08	2.583985441665
CCA_BRAIN_SHAPE	276	ATAC	In-vitro	brain_organoid_atac	neuron_595_pallial	0.0444762503399087	0.346176712982112	0.125281092913208	7.78340598266409	2.81680879021387	0.0118509242518217	3.42581005255855e-08	2.15705309602797e-08	1.58818995177582
CCA_BRAIN_SHAPE	6	ATAC	In-vitro	brain_organoid_atac	neuron_595_pallial	0.0444762503399087	0.553655449607766	0.0871812916066417	12.4483391782461	1.96017629499701	5.90455782828269e-10	3.14871509409235e-08	8.66111603792452e-09	3.63546115801363
CCA_BRAIN_SHAPE	61	ATAC	In-vitro	brain_organoid_atac	glial_595_pallial	0.0416361985982927	0.474485190378496	0.105465895540238	11.3959776913436	2.53303373244459	3.73860292451229e-06	2.63192900953427e-08	1.09277501576912e-08	2.40848204941972
CCA_BRAIN_SHAPE	76	ATAC	In-vitro	brain_organoid_atac	glial_595_pallial	0.0416361985982927	0.661871977568875	0.125964729088955	15.8965515549255	3.02536574734563	3.41176726931961e-09	5.10237796495854e-08	1.312812703416e-08	3.88660008520783
CCA_BRAIN_SHAPE	132	ATAC	In-vitro	brain_organoid_atac	glial_595_pallial	0.0416361985982927	0.504146861025568	0.147668720398206	12.1083787184702	3.54664271402195	0.000660158803685134	2.21150017474369e-08	1.53005239803461e-08	1.44537545092209
CCA_BRAIN_SHAPE	199	ATAC	In-vitro	brain_organoid_atac	glial_595_pallial	0.0416361985982927	0.61415936859177	0.10474206102465	14.7506109891827	2.51564899176327	1.36198074102405e-08	7.88541859212621e-08	1.92404765143366e-08	4.09834890848498
CCA_BRAIN_SHAPE	174	ATAC	In-vitro	brain_organoid_atac	glial_595_pallial	0.0416361985982927	0.370294451624396	0.230476647920669	8.89357011664316	5.53548728461775	0.138445839068407	1.43378181151368e-08	2.34960429493115e-08	0.610222672220511
CCA_BRAIN_SHAPE	28	ATAC	In-vitro	brain_organoid_atac	glial_595_pallial	0.0416361985982927	0.506623566244579	0.100098356212082	12.1678631407372	2.40411852142972	5.73011862736414e-07	2.77619455720541e-08	1.03177900348619e-08	2.69068719931803
CCA_BRAIN_SHAPE	138	ATAC	In-vitro	brain_organoid_atac	glial_595_pallial	0.0416361985982927	0.532016564122597	0.108440080930906	12.777741053056	2.60446641580178	2.73543337627511e-06	4.23913465722788e-08	1.5323322771529e-08	2.76645915538911
CCA_BRAIN_SHAPE	40	ATAC	In-vitro	brain_organoid_atac	glial_595_pallial	0.0416361985982927	0.604134732435755	0.104283736793629	14.5098436642707	2.50464116092252	7.75573109217119e-10	3.89086623069996e-08	1.14375902617742e-08	3.40182341004443
CCA_BRAIN_SHAPE	10	ATAC	In-vitro	brain_organoid_atac	glial_595_pallial	0.0416361985982927	0.452290332255488	0.0699453494464964	10.8629113003134	1.67991679839294	4.30891831002221e-09	2.42971401599436e-08	8.69544719506578e-09	2.79423698573329
CCA_BRAIN_SHAPE	1	ATAC	In-vitro	brain_organoid_atac	glial_595_pallial	0.0416361985982927	0.46447831966223	0.0632854698464591	11.1556370489902	1.51996272419197	2.20829459173757e-13	1.9095964004735e-08	5.23502295407575e-09	3.64773262166267
CCA_BRAIN_SHAPE	150	ATAC	In-vitro	brain_organoid_atac	glial_595_pallial	0.0416361985982927	0.427572016545073	0.11488749786063	10.2692376090887	2.75931765455026	0.000202252676114816	1.06557804840507e-08	1.12929253583637e-08	0.943580174835643
CCA_BRAIN_SHAPE	175	ATAC	In-vitro	brain_organoid_atac	glial_595_pallial	0.0416361985982927	0.644258237615264	0.199404085438143	15.4735124556179	4.78920007472342	0.000482072796252451	3.16442523144246e-08	2.21048794953447e-08	1.43155054616285
CCA_BRAIN_SHAPE	77	ATAC	In-vitro	brain_organoid_atac	glial_595_pallial	0.0416361985982927	0.603671442772566	0.157696529239963	14.4987165758528	3.78748623911189	6.61038920408787e-05	2.48415623555001e-08	1.49121751760337e-08	1.66585773451914
CCA_BRAIN_SHAPE	137	ATAC	In-vitro	brain_organoid_atac	glial_595_pallial	0.0416361985982927	0.447448938835342	0.147106530895307	10.7466328315018	3.53314029252755	0.00296701410877742	1.94846826607232e-08	1.7723748683042e-08	1.09935448810364
CCA_BRAIN_SHAPE	232	ATAC	In-vitro	brain_organoid_atac	glial_595_pallial	0.0416361985982927	0.34790635690876	0.13770698079935	8.35586265368197	3.3073860110994	0.0227574823584709	1.63605087554687e-08	1.7353003694013e-08	0.942805582477532
CCA_BRAIN_SHAPE	48	ATAC	In-vitro	brain_organoid_atac	glial_595_pallial	0.0416361985982927	0.510737881538213	0.171658847808946	12.2666789652395	4.12282709728416	0.00160006730210222	2.4398215616329e-08	1.53887381337785e-08	1.58545914578756
CCA_BRAIN_SHAPE	27	ATAC	In-vitro	brain_organoid_atac	glial_595_pallial	0.0416361985982927	0.464281245059822	0.102987340359005	11.1509037974197	2.47350487859447	7.01054413636472e-06	2.44350280356556e-08	9.79926350316496e-09	2.49355760540204
CCA_BRAIN_SHAPE	280	ATAC	In-vitro	brain_organoid_atac	glial_595_pallial	0.0416361985982927	0.534417811310129	0.107852922187775	12.8354131573395	2.59036429402078	1.32088396987687e-05	3.61933506194524e-08	1.94643378856309e-08	1.85946991015663
CCA_BRAIN_SHAPE	140	ATAC	In-vitro	brain_organoid_atac	glial_595_pallial	0.0416361985982927	0.517534852471824	0.108508770097335	12.4299256391059	2.6061161621461	3.69813785549213e-06	4.26735168354946e-08	1.89333230269098e-08	2.25388415836159
CCA_BRAIN_SHAPE	205	ATAC	In-vitro	brain_organoid_atac	glial_595_pallial	0.0416361985982927	0.708692128107101	0.114047624805215	17.0210574443787	2.73914595099208	9.52281798083601e-10	7.29504535974651e-08	1.74031949850148e-08	4.19178510958935
CCA_BRAIN_SHAPE	112	ATAC	In-vitro	brain_organoid_atac	glial_595_pallial	0.0416361985982927	0.593236207495532	0.134734888640583	14.24808766091	3.23600360207014	3.13535169979553e-06	4.00207017321814e-08	1.83605548657008e-08	2.1797109087887
CCA_BRAIN_SHAPE	139	ATAC	In-vitro	brain_organoid_atac	glial_595_pallial	0.0416361985982927	0.524870816581948	0.117713524347487	12.6061176152491	2.82719192218268	5.48803292037383e-06	3.87636585422466e-08	1.45500013087695e-08	2.66416873233429
CCA_BRAIN_SHAPE	111	ATAC	In-vitro	brain_organoid_atac	glial_595_pallial	0.0416361985982927	0.296517410156373	0.144981610625761	7.12162541583544	3.48210488725323	0.0812534577738924	8.84075847533305e-09	1.46279603446517e-08	0.604373970603866
CCA_BRAIN_SHAPE	86	ATAC	In-vitro	brain_organoid_atac	glial_595_pallial	0.0416361985982927	0.388243891984826	0.0862588287354462	9.32467192143583	2.07172680598615	1.13673845228361e-05	1.26861048937324e-08	9.19254979437897e-09	1.38004200983384
CCA_BRAIN_SHAPE	212	ATAC	In-vitro	brain_organoid_atac	glial_595_pallial	0.0416361985982927	0.595904399570934	0.133828432262623	14.3121711307086	3.21423272940461	1.10810722714673e-05	3.52014180953964e-08	1.42386720521869e-08	2.47224024588655
CCA_BRAIN_SHAPE	42	ATAC	In-vitro	brain_organoid_atac	glial_595_pallial	0.0416361985982927	0.471020787973542	0.0759384894282784	11.312771190232	1.8238574121748	2.1453376663069e-07	3.30143107355724e-08	1.27953276918896e-08	2.58018485579692
CCA_BRAIN_SHAPE	14	ATAC	In-vitro	brain_organoid_atac	glial_595_pallial	0.0416361985982927	0.526184997504621	0.0949945860635802	12.6376810376295	2.28153840315949	3.08618777305735e-08	3.0623842711969e-08	9.58360178903805e-09	3.19544190024645
CCA_BRAIN_SHAPE	97	ATAC	In-vitro	brain_organoid_atac	glial_595_pallial	0.0416361985982927	0.44613927218778	0.157265191237413	10.7151778310058	3.77712655169873	0.0040077873502309	2.40860679897076e-08	1.83670006136781e-08	1.31137731719628
CCA_BRAIN_SHAPE	136	ATAC	In-vitro	brain_organoid_atac	glial_595_pallial	0.0416361985982927	0.493405445191528	0.178290901605929	11.8503960928787	4.28211286352256	0.00769882808668514	2.11200080183866e-08	1.59262606404811e-08	1.32611216751684
CCA_BRAIN_SHAPE	198	ATAC	In-vitro	brain_organoid_atac	glial_595_pallial	0.0416361985982927	0.573398545748046	0.119752974045466	13.771635381035	2.87617453266678	2.94551195213385e-06	5.72999931626928e-08	1.8489915852091e-08	3.09898615121133
CCA_BRAIN_SHAPE	60	ATAC	In-vitro	brain_organoid_atac	glial_595_pallial	0.0416361985982927	0.500271690672933	0.0741567458034084	12.0153065725228	1.78106427339525	1.87935417655369e-10	5.58154013153854e-08	1.74134043272399e-08	3.20531242866008
CCA_BRAIN_SHAPE	135	ATAC	In-vitro	brain_organoid_atac	glial_595_pallial	0.0416361985982927	0.546910640497224	0.218724768576194	13.1354604625133	5.25323578856123	0.00719403610322649	1.05607917403616e-08	1.59669652871869e-08	0.661415087363927
CCA_BRAIN_SHAPE	13	ATAC	In-vitro	brain_organoid_atac	glial_595_pallial	0.0416361985982927	0.409719115493064	0.0883193470943069	9.84045444316486	2.12121543434872	7.85121793159446e-06	1.90540513998465e-08	9.03464035488047e-09	2.10899943455453
CCA_BRAIN_SHAPE	2	ATAC	In-vitro	brain_organoid_atac	glial_595_pallial	0.0416361985982927	0.491817005121682	0.0750118280900825	11.8122456343036	1.80160126561502	3.15189465987068e-11	1.55774157448784e-08	5.76216954390464e-09	2.70339420355247
CCA_BRAIN_SHAPE	207	ATAC	In-vitro	brain_organoid_atac	glial_595_pallial	0.0416361985982927	0.369982211892707	0.156367283954822	8.88607087938807	3.75556100746511	0.0281695228492368	2.73284405868981e-08	1.61464508262029e-08	1.69253546064431
CCA_BRAIN_SHAPE	79	ATAC	In-vitro	brain_organoid_atac	glial_595_pallial	0.0416361985982927	0.427235152154309	0.0728523859724918	10.2611469475464	1.74973672969941	1.70648774908802e-07	3.69372198894458e-08	1.24318660826159e-08	2.9711726014405
CCA_BRAIN_SHAPE	78	ATAC	In-vitro	brain_organoid_atac	glial_595_pallial	0.0416361985982927	0.552134933452145	0.13165411599244	13.2609352448133	3.16201095260023	2.68086364786959e-05	4.15573379690402e-08	1.67209613065018e-08	2.48534382726434
CCA_BRAIN_SHAPE	31	ATAC	In-vitro	brain_organoid_atac	glial_595_pallial	0.0416361985982927	0.48087915154326	0.0782322157242984	11.5495450529189	1.87894712673184	3.03248387608189e-09	2.98400257486557e-08	9.66998083195417e-09	3.08584125110674
CCA_BRAIN_SHAPE	90	ATAC	In-vitro	brain_organoid_atac	glial_595_pallial	0.0416361985982927	0.667428096079142	0.157760122091184	16.0299959782234	3.78901358438744	1.4466034878215e-05	4.40370389198728e-08	1.72996323185248e-08	2.54554768038145
CCA_BRAIN_SHAPE	30	ATAC	In-vitro	brain_organoid_atac	glial_595_pallial	0.0416361985982927	0.499100604172137	0.0698220920391342	11.9871799293561	1.67695645591424	6.80430168559485e-12	4.45013479122991e-08	1.08720733968636e-08	4.09317949648287
CCA_BRAIN_SHAPE	50	ATAC	In-vitro	brain_organoid_atac	glial_595_pallial	0.0416361985982927	0.551517528283819	0.140701137659059	13.2461066776263	3.37929836046147	3.28345793723507e-05	2.57618623592945e-08	1.41065096460004e-08	1.82623930410729
CCA_BRAIN_SHAPE	29	ATAC	In-vitro	brain_organoid_atac	glial_595_pallial	0.0416361985982927	0.592902453653486	0.116722993707644	14.2400717071658	2.80340179068196	2.60437282019648e-07	3.6534282963519e-08	1.2625941635055e-08	2.89358877298183
CCA_BRAIN_SHAPE	109	ATAC	In-vitro	brain_organoid_atac	glial_595_pallial	0.0416361985982927	0.542432112162834	0.142882165233966	13.0278971285596	3.43168132644618	0.000180562266125618	2.6579743820807e-08	1.3640863287023e-08	1.94853824582298
CCA_BRAIN_SHAPE	209	ATAC	In-vitro	brain_organoid_atac	glial_595_pallial	0.0416361985982927	0.358109052217327	0.140324471692151	8.60090652541012	3.37025176207861	0.0168539602331041	1.39525801341761e-08	1.55630929603114e-08	0.896517174944438
CCA_BRAIN_SHAPE	5	ATAC	In-vitro	brain_organoid_atac	glial_595_pallial	0.0416361985982927	0.499278580806993	0.077487329569875	11.9914544942983	1.86105677700011	2.18717571667997e-10	1.63051752335845e-08	6.27489535167316e-09	2.59847763504723
CCA_BRAIN_SHAPE	283	ATAC	In-vitro	brain_organoid_atac	glial_595_pallial	0.0416361985982927	0.385934273551364	0.148444923202027	9.26920051647532	3.56528521333631	0.016083989308721	2.03131168658959e-08	1.81715816080345e-08	1.11785079053958
CCA_BRAIN_SHAPE	215	ATAC	In-vitro	brain_organoid_atac	glial_595_pallial	0.0416361985982927	0.438761251622445	0.147368004100476	10.5379757613231	3.53942024156161	0.00455528935127311	2.56297204355043e-08	1.58167470531155e-08	1.62041666022951
CCA_BRAIN_SHAPE	204	ATAC	In-vitro	brain_organoid_atac	glial_595_pallial	0.0416361985982927	0.548725044682856	0.100399472547119	13.1790380283506	2.41135060181109	1.26546389304718e-07	5.95320577615466e-08	1.89120171833606e-08	3.14784283370495
CCA_BRAIN_SHAPE	24	ATAC	In-vitro	brain_organoid_atac	glial_595_pallial	0.0416361985982927	0.588873066555171	0.148786649020452	14.1432956508983	3.57349263452098	1.7070481852069e-05	4.07469696436905e-08	1.50408988191165e-08	2.70907810322494
CCA_BRAIN_SHAPE	3	ATAC	In-vitro	brain_organoid_atac	glial_595_pallial	0.0416361985982927	0.476244588527109	0.0628184076815976	11.4382341462517	1.50874502947955	9.28061761229868e-14	2.67650266416143e-08	6.40517250529745e-09	4.17865820467412
CCA_BRAIN_SHAPE	103	ATAC	In-vitro	brain_organoid_atac	glial_595_pallial	0.0416361985982927	0.721350448531618	0.183523496705059	17.3250794456821	4.40778704308959	1.49445014631332e-05	5.49398056574353e-08	1.79844520649709e-08	3.05485012603992
CCA_BRAIN_SHAPE	62	ATAC	In-vitro	brain_organoid_atac	glial_595_pallial	0.0416361985982927	0.445558946941285	0.0828779669298548	10.701239833157	1.99052674643677	4.94003375808259e-07	3.15898521155478e-08	1.29837707599052e-08	2.43302602146207
CCA_BRAIN_SHAPE	52	ATAC	In-vitro	brain_organoid_atac	glial_595_pallial	0.0416361985982927	0.542018903339358	0.159651686981247	13.017972859837	3.83444436226205	0.000242186697870868	2.82515248000563e-08	1.61588203835994e-08	1.74836554459944
CCA_BRAIN_SHAPE	41	ATAC	In-vitro	brain_organoid_atac	glial_595_pallial	0.0416361985982927	0.346275151992099	0.0736149015699523	8.31668508772793	1.76805049568024	3.32029310307625e-05	2.28919676226014e-08	1.37682357343261e-08	1.66266528728358
CCA_BRAIN_SHAPE	281	ATAC	In-vitro	brain_organoid_atac	glial_595_pallial	0.0416361985982927	0.495563674021683	0.110745938079412	11.9022314885875	2.65984748386595	2.06235737950106e-05	5.88910573466725e-08	2.10398257900865e-08	2.79902780252204
CCA_BRAIN_SHAPE	53	ATAC	In-vitro	brain_organoid_atac	glial_595_pallial	0.0416361985982927	0.647187169349338	0.154395270967288	15.5438582564518	3.70819806238551	2.61811640553749e-06	5.24741696925731e-08	1.7550930418655e-08	2.98982267269421
CCA_BRAIN_SHAPE	151	ATAC	In-vitro	brain_organoid_atac	glial_595_pallial	0.0416361985982927	0.209116245921171	0.103895038322706	5.02246249564546	2.49530557112305	0.108788901403827	-6.48836144232266e-09	1.31865664402646e-08	-0.492043282966423
CCA_BRAIN_SHAPE	20	ATAC	In-vitro	brain_organoid_atac	glial_595_pallial	0.0416361985982927	0.424560333628564	0.0655187901441857	10.1969043265629	1.57360163391267	2.6785417247387e-09	3.32515149644893e-08	1.02213263463442e-08	3.25315070058222
CCA_BRAIN_SHAPE	172	ATAC	In-vitro	brain_organoid_atac	glial_595_pallial	0.0416361985982927	0.423111418195724	0.270154412300128	10.1621049096705	6.48845046846341	0.13665056578634	1.38152622394806e-08	2.12641155278024e-08	0.649698418982789
CCA_BRAIN_SHAPE	216	ATAC	In-vitro	brain_organoid_atac	glial_595_pallial	0.0416361985982927	0.486530184176375	0.13591499182558	11.6852690820897	3.26434680401281	0.000560927798615353	3.84350141471198e-08	2.07695397391578e-08	1.85054722588081
CCA_BRAIN_SHAPE	277	ATAC	In-vitro	brain_organoid_atac	glial_595_pallial	0.0416361985982927	0.782381538522787	0.180667182824254	18.7908974609144	4.33918534608157	2.66953924752522e-07	8.38802568021075e-08	2.22587749042612e-08	3.76841300399014
CCA_BRAIN_SHAPE	58	ATAC	In-vitro	brain_organoid_atac	glial_595_pallial	0.0416361985982927	0.567915409165377	0.153868428131631	13.6399438057408	3.69554458167899	0.000251838278715785	2.59753448587052e-08	1.68875963095743e-08	1.53813156014267
CCA_BRAIN_SHAPE	196	ATAC	In-vitro	brain_organoid_atac	glial_595_pallial	0.0416361985982927	0.711373986431278	0.154620165546692	17.0854691441607	3.71359948199096	1.08881511411551e-06	5.72732426220779e-08	2.2404504752784e-08	2.55632709823506
CCA_BRAIN_SHAPE	141	ATAC	In-vitro	brain_organoid_atac	glial_595_pallial	0.0416361985982927	0.495781970023295	0.110668190843834	11.9074744264388	2.65798018478017	2.41740959333869e-05	2.69094828348256e-08	1.47910147902612e-08	1.819312820412
CCA_BRAIN_SHAPE	230	ATAC	In-vitro	brain_organoid_atac	glial_595_pallial	0.0416361985982927	0.326413463460965	0.118966643007399	7.83965574307616	2.85728877785392	0.0172534951388307	1.36382737981444e-08	1.45058348463605e-08	0.940192270392918
CCA_BRAIN_SHAPE	21	ATAC	In-vitro	brain_organoid_atac	glial_595_pallial	0.0416361985982927	0.39992999226207	0.086978891277429	9.60534356463727	2.08902095305587	8.35966166831993e-05	1.21098053889071e-08	9.27038950499347e-09	1.30628873602174
CCA_BRAIN_SHAPE	195	ATAC	In-vitro	brain_organoid_atac	glial_595_pallial	0.0416361985982927	0.521686505788022	0.49255679913	12.5296382318969	11.8300136830983	0.285578342190779	-1.60405745608025e-08	2.10397959934107e-08	-0.762392114725167
CCA_BRAIN_SHAPE	45	ATAC	In-vitro	brain_organoid_atac	glial_595_pallial	0.0416361985982927	0.425025033055805	0.087231007882332	10.208065274077	2.09507617935872	3.26990663888437e-06	1.68738242566744e-08	9.006877745788e-09	1.8734376920532
CCA_BRAIN_SHAPE	25	ATAC	In-vitro	brain_organoid_atac	glial_595_pallial	0.0416361985982927	0.466051370963399	0.111015511381975	11.1934179068526	2.666321977495	3.67085031155921e-05	1.00414587085432e-08	1.26308300090137e-08	0.794995950493941
CCA_BRAIN_SHAPE	12	ATAC	In-vitro	brain_organoid_atac	glial_595_pallial	0.0416361985982927	0.57792995994258	0.120018044241781	13.8804689044374	2.88254087266032	1.12774819143957e-07	2.90582827729812e-08	1.13197011136185e-08	2.56705388961391
CCA_BRAIN_SHAPE	119	ATAC	In-vitro	brain_organoid_atac	glial_595_pallial	0.0416361985982927	0.533956096289991	0.119563563278897	12.8243238880095	2.87162534775207	2.28448596299162e-06	3.17682324529576e-08	1.25201006672779e-08	2.53737835638862
CCA_BRAIN_SHAPE	91	ATAC	In-vitro	brain_organoid_atac	glial_595_pallial	0.0416361985982927	0.775520868628247	0.242217973694771	18.626120893276	5.81748530963879	0.000109557622180792	3.03928927174207e-08	1.74866534426903e-08	1.73806227801269
CCA_BRAIN_SHAPE	153	ATAC	In-vitro	brain_organoid_atac	glial_595_pallial	0.0416361985982927	0.554128339935363	0.122661518867503	13.3088120095115	2.94603068956762	3.84849726413423e-06	4.61369266129638e-08	1.66625074962064e-08	2.76890657804463
CCA_BRAIN_SHAPE	236	ATAC	In-vitro	brain_organoid_atac	glial_595_pallial	0.0416361985982927	0.413063605879845	0.163156161661689	9.92078094989158	3.91861330175274	0.0175689252681801	2.05031344451159e-08	1.9346152185141e-08	1.0598042571413
CCA_BRAIN_SHAPE	161	ATAC	In-vitro	brain_organoid_atac	glial_595_pallial	0.0416361985982927	0.685598302013892	0.1968193767692	16.466400033984	4.72712167285297	0.000390095356053863	3.16369748138769e-08	2.38026486731039e-08	1.3291367380314
CCA_BRAIN_SHAPE	168	ATAC	In-vitro	brain_organoid_atac	glial_595_pallial	0.0416361985982927	0.521761553916822	0.198904895890814	12.5314407050171	4.77721075859624	0.00407319534441659	4.01614178469768e-08	1.78624042750566e-08	2.2483769389913
CCA_BRAIN_SHAPE	122	ATAC	In-vitro	brain_organoid_atac	glial_595_pallial	0.0416361985982927	0.418319061173656	0.118573949602898	10.047004175612	2.84785723948776	0.000518655985354857	2.0166284474702e-08	1.18445253078928e-08	1.70258275029932
CCA_BRAIN_SHAPE	116	ATAC	In-vitro	brain_organoid_atac	glial_595_pallial	0.0416361985982927	0.476374222798812	0.0803242518548791	11.4413476454679	1.92919273514496	3.50945618102231e-08	5.48595809670064e-08	1.9741617629836e-08	2.77887972483551
CCA_BRAIN_SHAPE	120	ATAC	In-vitro	brain_organoid_atac	glial_595_pallial	0.0416361985982927	0.522406062148826	0.0863279043099765	12.5469202217286	2.07338583291118	2.36627659975552e-08	6.51013405663194e-08	1.66439035576708e-08	3.91142260232069
CCA_BRAIN_SHAPE	56	ATAC	In-vitro	brain_organoid_atac	glial_595_pallial	0.0416361985982927	0.514641470266252	0.123769751907534	12.3604336512929	2.97264774581531	3.35562928763838e-05	2.42330986094852e-08	1.2338216834686e-08	1.96406814162639
CCA_BRAIN_SHAPE	214	ATAC	In-vitro	brain_organoid_atac	glial_595_pallial	0.0416361985982927	0.691810558344879	0.127270436186051	16.6156032883666	3.05672564909108	2.94432750230984e-09	7.91286137064471e-08	2.01930160871863e-08	3.91861291868425
CCA_BRAIN_SHAPE	18	ATAC	In-vitro	brain_organoid_atac	glial_595_pallial	0.0416361985982927	0.417380665044553	0.114113078923494	10.0244661879787	2.74071799936542	0.000401300160007841	1.87511228461506e-08	1.22495297743176e-08	1.5307626653118
CCA_BRAIN_SHAPE	7	ATAC	In-vitro	brain_organoid_atac	glial_595_pallial	0.0416361985982927	0.445619903076788	0.0606829683597105	10.7027038509481	1.45745698220872	4.01251401838707e-12	2.74340372274529e-08	7.13065045090315e-09	3.84734007315955
CCA_BRAIN_SHAPE	71	ATAC	In-vitro	brain_organoid_atac	glial_595_pallial	0.0416361985982927	0.517054105932518	0.164020921121886	12.4183792790757	3.93938271609195	0.00103241726982875	3.1701679842961e-08	1.69692276690532e-08	1.86818637013018
CCA_BRAIN_SHAPE	47	ATAC	In-vitro	brain_organoid_atac	glial_595_pallial	0.0416361985982927	0.644576279715227	0.149706186483234	15.4811510516154	3.59557768295813	6.65259126936807e-06	3.60728091884941e-08	1.47139481168692e-08	2.45160638748872
CCA_BRAIN_SHAPE	213	ATAC	In-vitro	brain_organoid_atac	glial_595_pallial	0.0416361985982927	0.399756817714375	0.128552182456634	9.60118433412331	3.08751007018938	0.00456926500394797	3.09484157262202e-08	1.98778769391967e-08	1.55692762465964
CCA_BRAIN_SHAPE	133	ATAC	In-vitro	brain_organoid_atac	glial_595_pallial	0.0416361985982927	0.488468024183106	0.139728758741728	11.7318112754687	3.35594418908978	0.000417864585649497	3.32903796135634e-08	1.67685546781518e-08	1.9852861652375
CCA_BRAIN_SHAPE	63	ATAC	In-vitro	brain_organoid_atac	glial_595_pallial	0.0416361985982927	0.456109934568284	0.104969518757144	10.9546488373938	2.52111197205808	2.72931252134361e-05	2.20050316401926e-08	1.00457544865541e-08	2.19048073189979
CCA_BRAIN_SHAPE	26	ATAC	In-vitro	brain_organoid_atac	glial_595_pallial	0.0416361985982927	0.546015788834871	0.136456612034022	13.1139683068295	3.27735520119307	1.07161115004608e-05	3.38756967701475e-08	1.46733127403145e-08	2.30866044837135
CCA_BRAIN_SHAPE	81	ATAC	In-vitro	brain_organoid_atac	glial_595_pallial	0.0416361985982927	0.544847016249464	0.0878925361318578	13.0858972382701	2.11096447540391	3.5536123501741e-08	3.70464147060161e-08	1.42920749613045e-08	2.59209490618531
CCA_BRAIN_SHAPE	80	ATAC	In-vitro	brain_organoid_atac	glial_595_pallial	0.0416361985982927	0.460176210025832	0.133205954855788	11.0523108621329	3.19928233941246	0.00103285351484312	1.95273830982586e-08	1.61270988829566e-08	1.21084289492982
CCA_BRAIN_SHAPE	117	ATAC	In-vitro	brain_organoid_atac	glial_595_pallial	0.0416361985982927	0.543550418067878	0.0871501765402901	13.0547561104718	2.09313480755334	1.759619842122e-09	7.7636711852487e-08	1.83620706446822e-08	4.22810223066924
CCA_BRAIN_SHAPE	121	ATAC	In-vitro	brain_organoid_atac	glial_595_pallial	0.0416361985982927	0.352894326417186	0.103060782527352	8.47566152284749	2.47526878045917	0.00158445679600629	1.75830274003189e-08	1.38361903701435e-08	1.27079975990071
CCA_BRAIN_SHAPE	15	ATAC	In-vitro	brain_organoid_atac	glial_595_pallial	0.0416361985982927	0.44680539529066	0.0626818846136063	10.7311764842283	1.50546607816826	2.48927444052542e-11	3.30860051706778e-08	8.46634048609405e-09	3.90794644097074
CCA_BRAIN_SHAPE	197	ATAC	In-vitro	brain_organoid_atac	glial_595_pallial	0.0416361985982927	0.357876885285355	0.0962661174428327	8.59533044162272	2.31207748746736	0.000742895360415232	4.59423763125541e-08	2.5725807319577e-08	1.78584779641075
CCA_BRAIN_SHAPE	37	ATAC	In-vitro	brain_organoid_atac	glial_595_pallial	0.0416361985982927	0.445855885730578	0.103781901473407	10.7083715790725	2.49258829977966	1.99250430959735e-05	3.9520549031202e-08	1.55350238676343e-08	2.54396448746623
CCA_BRAIN_SHAPE	245	ATAC	In-vitro	brain_organoid_atac	glial_595_pallial	0.0416361985982927	0.394184661198222	0.285443120238865	9.46735471701745	6.8556479661563	0.187335206609058	2.8195985696319e-08	2.26215981987846e-08	1.24641881835891
CCA_BRAIN_SHAPE	6	ATAC	In-vitro	brain_organoid_atac	glial_595_pallial	0.0416361985982927	0.471278261264623	0.0823031615433794	11.3189550710796	1.97672132217071	7.36126962663918e-09	2.38156003288614e-08	7.86988134775662e-09	3.02617018942099
CCA_BRAIN_SHAPE	102	ATAC	In-vitro	brain_organoid_atac	glial_595_pallial	0.0416361985982927	0.590399950252569	0.175059326358015	14.1799676754539	4.20449830319507	0.000506668000861956	3.35385207701287e-08	2.03352058018776e-08	1.64928356746859
CCA_BRAIN_SHAPE	276	ATAC	In-vitro	brain_organoid_atac	glial_595_pallial	0.0416361985982927	0.3441343013322	0.122266352135751	8.26526707330845	2.93653974790976	0.0103663964933505	3.8925455683581e-08	2.01171307814409e-08	1.93494072820224
CCA_BRAIN_SHAPE	76	ATAC	In-vitro	brain_organoid_atac	neuron_651_pallial	0.0475580335971579	0.407803301159431	0.106008020859294	8.57485624014113	2.22902447475519	0.000202856121838871	1.10931326035611e-08	7.02857778886904e-09	1.57828979585728
CCA_BRAIN_SHAPE	86	ATAC	In-vitro	brain_organoid_atac	neuron_651_pallial	0.0475580335971579	0.345945978671006	0.0824179653175968	7.2741859262171	1.73299775208793	3.23664091379166e-05	8.79227481008636e-09	5.09474671330472e-09	1.72575307563881
CCA_BRAIN_SHAPE	174	ATAC	In-vitro	brain_organoid_atac	neuron_651_pallial	0.0475580335971579	0.566862635855083	0.276868581441933	11.9193875982492	5.82169952162359	0.0541603469779318	2.4536502974094e-08	1.67040570225957e-08	1.46889482841823
CCA_BRAIN_SHAPE	136	ATAC	In-vitro	brain_organoid_atac	neuron_651_pallial	0.0475580335971579	0.324612828418898	0.157793338725799	6.82561501950529	3.3179113346526	0.0661057071204632	3.75738562600838e-09	8.34871377115064e-09	0.450055628807422
CCA_BRAIN_SHAPE	139	ATAC	In-vitro	brain_organoid_atac	neuron_651_pallial	0.0475580335971579	0.38925177003511	0.103898328249404	8.18477427667177	2.18466409123386	0.000237134000228648	1.36778543967611e-08	7.56441479928489e-09	1.80818407764393
CCA_BRAIN_SHAPE	132	ATAC	In-vitro	brain_organoid_atac	neuron_651_pallial	0.0475580335971579	0.434931741947172	0.133648279634853	9.14528438310293	2.81021458470984	0.00100028334297547	1.24440187261943e-08	8.41600526635665e-09	1.47861346712077
CCA_BRAIN_SHAPE	13	ATAC	In-vitro	brain_organoid_atac	neuron_651_pallial	0.0475580335971579	0.435925656292895	0.109393992356313	9.16618336210912	2.3002211000341	9.43205439820248e-05	1.67870090180665e-08	6.61015828808159e-09	2.53957746342235
CCA_BRAIN_SHAPE	28	ATAC	In-vitro	brain_organoid_atac	neuron_651_pallial	0.0475580335971579	0.447510054935944	0.100889735441315	9.40976783705136	2.12140258564736	1.47131043905116e-06	1.45633651088272e-08	5.66901312914802e-09	2.56894185584924
CCA_BRAIN_SHAPE	27	ATAC	In-vitro	brain_organoid_atac	neuron_651_pallial	0.0475580335971579	0.400553858283135	0.10002030451534	8.42242262739544	2.10312111225131	8.76145249372531e-05	1.19957266165838e-08	5.56550447492698e-09	2.15537094087795
CCA_BRAIN_SHAPE	199	ATAC	In-vitro	brain_organoid_atac	neuron_651_pallial	0.0475580335971579	0.388891915518495	0.0897016350375096	8.17720763672902	1.88615105067906	0.000101000162956839	2.07690991207361e-08	1.01397698843976e-08	2.04828111066841
CCA_BRAIN_SHAPE	137	ATAC	In-vitro	brain_organoid_atac	neuron_651_pallial	0.0475580335971579	0.447493394879125	0.14285839089641	9.40941752700784	3.00387505729311	0.00125164050614165	1.61559688162081e-08	9.01799515465136e-09	1.7915255596334
CCA_BRAIN_SHAPE	280	ATAC	In-vitro	brain_organoid_atac	neuron_651_pallial	0.0475580335971579	0.41767815647005	0.103960446943295	8.78249424709206	2.18597025738902	0.000108552881286717	1.27425197112914e-08	1.06553157362407e-08	1.19588382237719
CCA_BRAIN_SHAPE	172	ATAC	In-vitro	brain_organoid_atac	neuron_651_pallial	0.0475580335971579	0.226731763574697	0.231230982838905	4.76747557510971	4.86208039629132	0.433420300388722	-9.99732752572214e-10	1.07729778510891e-08	-0.0928000378717148
CCA_BRAIN_SHAPE	283	ATAC	In-vitro	brain_organoid_atac	neuron_651_pallial	0.0475580335971579	0.199726374053609	0.116358318905351	4.19963482395843	2.44665958838772	0.185465202623221	-2.32853277336387e-09	8.98316448015463e-09	-0.259210746781716
CCA_BRAIN_SHAPE	42	ATAC	In-vitro	brain_organoid_atac	neuron_651_pallial	0.0475580335971579	0.284770215337078	0.0752898940042336	5.98784671690244	1.58311621212053	0.00158794772132852	3.08210224947845e-09	7.39694254950862e-09	0.416672460121134
CCA_BRAIN_SHAPE	40	ATAC	In-vitro	brain_organoid_atac	neuron_651_pallial	0.0475580335971579	0.337174557351707	0.0793663864354384	7.08974976147579	1.6688323808279	6.21000702218799e-05	3.95722502310808e-09	5.78951583466421e-09	0.683515709450962
CCA_BRAIN_SHAPE	77	ATAC	In-vitro	brain_organoid_atac	neuron_651_pallial	0.0475580335971579	0.324651962810505	0.124237689116429	6.82643789607624	2.61233864647957	0.0180451178841898	-5.97224818407086e-10	6.81902056983057e-09	-0.0875821992749796
CCA_BRAIN_SHAPE	3	ATAC	In-vitro	brain_organoid_atac	neuron_651_pallial	0.0475580335971579	0.423093369297734	0.0706874559323038	8.89635961153403	1.48634101508621	3.336500179974e-10	1.44569072918801e-08	4.23416416622669e-09	3.41434737160025
CCA_BRAIN_SHAPE	62	ATAC	In-vitro	brain_organoid_atac	neuron_651_pallial	0.0475580335971579	0.383660790199545	0.073648451271513	8.06721306960162	1.54860169146931	6.47260551378726e-07	1.65582963194488e-08	6.44652250101077e-09	2.56856255707671
CCA_BRAIN_SHAPE	232	ATAC	In-vitro	brain_organoid_atac	neuron_651_pallial	0.0475580335971579	0.279155364515844	0.135266184135135	5.86978357600821	2.84423416831976	0.0694467366307519	3.77879645116666e-09	9.32880470487726e-09	0.405067591262902
CCA_BRAIN_SHAPE	212	ATAC	In-vitro	brain_organoid_atac	neuron_651_pallial	0.0475580335971579	0.465889368479535	0.140734890659111	9.79622859149031	2.95922434159518	0.000946326166248205	1.6207003572493e-08	8.56366552162763e-09	1.8925311283541
CCA_BRAIN_SHAPE	150	ATAC	In-vitro	brain_organoid_atac	neuron_651_pallial	0.0475580335971579	0.426701601627101	0.108394959309338	8.9722297023778	2.27921449039508	4.4015582954514e-05	1.1546816209593e-08	5.72546757944607e-09	2.01674641404748
CCA_BRAIN_SHAPE	138	ATAC	In-vitro	brain_organoid_atac	neuron_651_pallial	0.0475580335971579	0.395109605591551	0.101545021676737	8.30794664342815	2.13518125111895	0.000322426196320944	1.5954388337745e-08	8.56640160196433e-09	1.86243758804007
CCA_BRAIN_SHAPE	30	ATAC	In-vitro	brain_organoid_atac	neuron_651_pallial	0.0475580335971579	0.323263777445731	0.0608355345516709	6.7972486033369	1.27918523854415	1.63649127554265e-06	1.06698077963719e-08	6.01626638239331e-09	1.77349324617628
CCA_BRAIN_SHAPE	230	ATAC	In-vitro	brain_organoid_atac	neuron_651_pallial	0.0475580335971579	0.318613257103015	0.114120395399966	6.69946238319778	2.39960290130217	0.0105590404455403	1.02221119978301e-08	7.53580274013532e-09	1.35647287360477
CCA_BRAIN_SHAPE	1	ATAC	In-vitro	brain_organoid_atac	neuron_651_pallial	0.0475580335971579	0.404575983795495	0.0705074740767272	8.50699562606964	1.48255654710124	2.20856222827095e-10	1.02554442287451e-08	3.44428832042438e-09	2.97752199429154
CCA_BRAIN_SHAPE	140	ATAC	In-vitro	brain_organoid_atac	neuron_651_pallial	0.0475580335971579	0.289067197085194	0.0882005525583643	6.07819910162285	1.85458787689732	0.00491432088123446	2.44168300708611e-09	9.31526388422158e-09	0.262116354129473
CCA_BRAIN_SHAPE	24	ATAC	In-vitro	brain_organoid_atac	neuron_651_pallial	0.0475580335971579	0.527181109619821	0.152755886261501	11.0850064593782	3.21198911534958	0.000500953606998723	2.10520941729022e-08	1.00791643977934e-08	2.08867455098868
CCA_BRAIN_SHAPE	48	ATAC	In-vitro	brain_organoid_atac	neuron_651_pallial	0.0475580335971579	0.421303755450206	0.160843893480603	8.85872950548955	3.38205517164644	0.0113546269171727	1.10865969912813e-08	9.76003523419846e-09	1.13591772214456
CCA_BRAIN_SHAPE	52	ATAC	In-vitro	brain_organoid_atac	neuron_651_pallial	0.0475580335971579	0.457603635696516	0.172666573671156	9.62200497128761	3.63064997879716	0.010248862818918	1.53863405055869e-08	1.0710553049553e-08	1.43655891851719
CCA_BRAIN_SHAPE	112	ATAC	In-vitro	brain_organoid_atac	neuron_651_pallial	0.0475580335971579	0.745633081752054	0.164785199904162	15.6783833425067	3.46492879205186	3.64531742995152e-08	4.41809954390514e-08	1.13855412879586e-08	3.88044751862412
CCA_BRAIN_SHAPE	78	ATAC	In-vitro	brain_organoid_atac	neuron_651_pallial	0.0475580335971579	0.339154965856057	0.109647260844744	7.13139169564667	2.30554656177576	0.00391433337289113	8.66634615430212e-09	8.3600388692547e-09	1.03663945704534
CCA_BRAIN_SHAPE	175	ATAC	In-vitro	brain_organoid_atac	neuron_651_pallial	0.0475580335971579	0.782138624319663	0.25787809657836	16.4459832579454	5.42238770346827	0.00160901128535166	3.27265910024367e-08	1.54996382295088e-08	2.11144224902815
CCA_BRAIN_SHAPE	135	ATAC	In-vitro	brain_organoid_atac	neuron_651_pallial	0.0475580335971579	0.399796481191053	0.196973008963853	8.40649730343235	4.14173997672655	0.0557213550918259	2.25426312875929e-09	9.40744970103235e-09	0.239625318274294
CCA_BRAIN_SHAPE	2	ATAC	In-vitro	brain_organoid_atac	neuron_651_pallial	0.0475580335971579	0.402996371030436	0.0766035455120228	8.47378120054399	1.61073828579407	1.05637941339483e-08	7.24053813788740e-09	3.4000409157681e-09	2.12954441351235
CCA_BRAIN_SHAPE	41	ATAC	In-vitro	brain_organoid_atac	neuron_651_pallial	0.0475580335971579	0.263071161281864	0.0720653996771069	5.53158197225349	1.51531495787945	0.00175341173552167	9.0903471933961e-09	7.13358982152089e-09	1.27430191822524
CCA_BRAIN_SHAPE	12	ATAC	In-vitro	brain_organoid_atac	neuron_651_pallial	0.0475580335971579	0.530549183410569	0.124159382260935	11.1558267506307	2.61069209279407	9.73794047470671e-06	1.66974502576212e-08	7.59849652103188e-09	2.19746764526434
CCA_BRAIN_SHAPE	215	ATAC	In-vitro	brain_organoid_atac	neuron_651_pallial	0.0475580335971579	0.239276830248072	0.131549425731805	5.03125996072243	2.76608210604541	0.139808595967331	-4.21199198616006e-10	8.50987946238682e-09	-0.0494953189969004
CCA_BRAIN_SHAPE	103	ATAC	In-vitro	brain_organoid_atac	neuron_651_pallial	0.0475580335971579	0.447391139578218	0.166010284569082	9.40726741075675	3.4906885758835	0.00943317549097307	1.26835090143563e-08	1.16236600047874e-08	1.09118031748454
CCA_BRAIN_SHAPE	119	ATAC	In-vitro	brain_organoid_atac	neuron_651_pallial	0.0475580335971579	0.470421876951214	0.117554748545704	9.89153338289679	2.47181684468824	1.40611212913591e-05	1.63890944218299e-08	6.86147186966335e-09	2.38856833244352
CCA_BRAIN_SHAPE	50	ATAC	In-vitro	brain_organoid_atac	neuron_651_pallial	0.0475580335971579	0.565528201901036	0.16399319300253	11.8913285332897	3.44827530910215	0.000337728144269203	1.78120656494207e-08	9.71441823571344e-09	1.833569979923
CCA_BRAIN_SHAPE	29	ATAC	In-vitro	brain_organoid_atac	neuron_651_pallial	0.0475580335971579	0.51925161616495	0.122373273003368	10.9182734627611	2.57313567755841	8.65928387371665e-06	1.87044663538686e-08	7.95268688083524e-09	2.35196816297943
CCA_BRAIN_SHAPE	60	ATAC	In-vitro	brain_organoid_atac	neuron_651_pallial	0.0475580335971579	0.3645185870656	0.0587761498648612	7.66471108021978	1.23588267678867	3.62335354668403e-08	1.84814029080501e-08	9.26276523404766e-09	1.99523602737086
CCA_BRAIN_SHAPE	10	ATAC	In-vitro	brain_organoid_atac	neuron_651_pallial	0.0475580335971579	0.321341945669543	0.0612617304303801	6.75683835861429	1.28814683444021	1.45285596149247e-06	6.46519167807101e-09	4.47211593201277e-09	1.44566728062463
CCA_BRAIN_SHAPE	209	ATAC	In-vitro	brain_organoid_atac	neuron_651_pallial	0.0475580335971579	0.27224822590174	0.131116422653537	5.72454757502863	2.75697737556107	0.0770020369392706	5.54661426885153e-09	9.48616781868827e-09	0.584705475895587
CCA_BRAIN_SHAPE	207	ATAC	In-vitro	brain_organoid_atac	neuron_651_pallial	0.0475580335971579	0.214602813765784	0.124289814473698	4.51244085454804	2.61343468332814	0.168083516421158	4.28308381639429e-09	7.74628877230037e-09	0.552920752413723
CCA_BRAIN_SHAPE	14	ATAC	In-vitro	brain_organoid_atac	neuron_651_pallial	0.0475580335971579	0.480208140828621	0.0993064851694062	10.0973085829461	2.08811167447724	5.36911499901854e-08	1.67895400332301e-08	5.34728043956942e-09	3.13982784762679
CCA_BRAIN_SHAPE	205	ATAC	In-vitro	brain_organoid_atac	neuron_651_pallial	0.0475580335971579	0.459967097643222	0.107893859719712	9.67170134786041	2.26867789853615	1.66515354376096e-05	1.5779074190114e-08	9.94859512700605e-09	1.58606054308922
CCA_BRAIN_SHAPE	61	ATAC	In-vitro	brain_organoid_atac	neuron_651_pallial	0.0475580335971579	0.386612543141224	0.10942242628015	8.12927940663065	2.30081897849302	0.000448265384435723	1.31686118318421e-08	6.48768910412768e-09	2.02978466145424
CCA_BRAIN_SHAPE	198	ATAC	In-vitro	brain_organoid_atac	neuron_651_pallial	0.0475580335971579	0.32232415284262	0.107303560831759	6.77749117158373	2.25626571823128	0.00789733191561091	7.96550523903513e-09	1.03826247018888e-08	0.767195720518149
CCA_BRAIN_SHAPE	277	ATAC	In-vitro	brain_organoid_atac	neuron_651_pallial	0.0475580335971579	0.358228646702452	0.125506091970552	7.5324528708828	2.63900927935027	0.00992117482054261	8.07313149889855e-09	1.10844564349273e-08	0.728329038622045
CCA_BRAIN_SHAPE	97	ATAC	In-vitro	brain_organoid_atac	neuron_651_pallial	0.0475580335971579	0.443960791191356	0.149571303705031	9.3351376752021	3.1450270835834	0.0033254276234951	1.78639256321446e-08	1.02860124181334e-08	1.73672020856712
CCA_BRAIN_SHAPE	5	ATAC	In-vitro	brain_organoid_atac	neuron_651_pallial	0.0475580335971579	0.390815241649018	0.0751694702117656	8.21764930315315	1.58058406805655	2.89080525066448e-08	6.13310364800963e-09	3.29733820717005e-09	1.8600165535562
CCA_BRAIN_SHAPE	79	ATAC	In-vitro	brain_organoid_atac	neuron_651_pallial	0.0475580335971579	0.318988140041637	0.070251506683177	6.70734502489396	1.47717433563896	9.04719954823798e-05	1.31391693142695e-08	6.93464809531099e-09	1.89471320443122
CCA_BRAIN_SHAPE	141	ATAC	In-vitro	brain_organoid_atac	neuron_651_pallial	0.0475580335971579	0.305921826126189	0.0944870540434594	6.43260040390885	1.98677377714595	0.00459711852582202	2.48883346447735e-09	7.94176532318211e-09	0.313385420394181
CCA_BRAIN_SHAPE	15	ATAC	In-vitro	brain_organoid_atac	neuron_651_pallial	0.0475580335971579	0.334398358785984	0.0544053656985996	7.03137479607584	1.14397845292432	1.32846131703098e-08	1.18638302007055e-08	4.5317414511046e-09	2.61794065895214
CCA_BRAIN_SHAPE	120	ATAC	In-vitro	brain_organoid_atac	neuron_651_pallial	0.0475580335971579	0.464579625151976	0.0740439459652309	9.76868869489464	1.55691773533832	1.98112650270572e-10	3.420598428098e-08	8.34443971275158e-09	4.09925476826299
CCA_BRAIN_SHAPE	151	ATAC	In-vitro	brain_organoid_atac	neuron_651_pallial	0.0475580335971579	0.27096719142849	0.106476419239326	5.6976113378389	2.23887346018632	0.0305547907253791	4.25389054432641e-09	7.81220261100845e-09	0.54451871720942
CCA_BRAIN_SHAPE	109	ATAC	In-vitro	brain_organoid_atac	neuron_651_pallial	0.0475580335971579	0.436603302831673	0.138999463414238	9.18043219637586	2.92273361408587	0.00137373171574593	1.25642371555705e-08	8.10139352699103e-09	1.55087357671378
CCA_BRAIN_SHAPE	71	ATAC	In-vitro	brain_organoid_atac	neuron_651_pallial	0.0475580335971579	0.534858844167618	0.154900787461361	11.2464457361328	3.25708982783968	9.04744950815123e-05	2.10312335549717e-08	8.69531867124911e-09	2.41868462216469
CCA_BRAIN_SHAPE	47	ATAC	In-vitro	brain_organoid_atac	neuron_651_pallial	0.0475580335971579	0.739788451441205	0.219555624598781	15.5554886416796	4.61658331920397	0.000439617407058657	3.00730234992137e-08	1.2721401537489e-08	2.36397093595315
CCA_BRAIN_SHAPE	196	ATAC	In-vitro	brain_organoid_atac	neuron_651_pallial	0.0475580335971579	0.371806937985884	0.124797083212435	7.81796281013821	2.6241009935258	0.00669533186188807	5.12993211162072e-09	1.10437653104737e-08	0.464509337839297
CCA_BRAIN_SHAPE	31	ATAC	In-vitro	brain_organoid_atac	neuron_651_pallial	0.0475580335971579	0.356981984559253	0.0667479068311173	7.50623937867327	1.40350434579587	2.40814887062701e-07	9.63413552683223e-09	4.95533661952225e-09	1.94419396028056
CCA_BRAIN_SHAPE	90	ATAC	In-vitro	brain_organoid_atac	neuron_651_pallial	0.0475580335971579	0.648810675232023	0.200015550355326	13.6425042449778	4.20571531719678	0.000975924530339517	2.90396343534131e-08	1.27171956309983e-08	2.28349356226216
CCA_BRAIN_SHAPE	153	ATAC	In-vitro	brain_organoid_atac	neuron_651_pallial	0.0475580335971579	0.244381297934233	0.111088453417814	5.13859130518882	2.33585043399383	0.0824185918352243	3.46001741819748e-09	9.76355856782193e-09	0.354380771535572
CCA_BRAIN_SHAPE	20	ATAC	In-vitro	brain_organoid_atac	neuron_651_pallial	0.0475580335971579	0.29298624873426	0.06461230093744	6.16060477218237	1.358599085167	6.10643012560301e-05	1.05765899014406e-08	5.86974428535857e-09	1.80188256715419
CCA_BRAIN_SHAPE	161	ATAC	In-vitro	brain_organoid_atac	neuron_651_pallial	0.0475580335971579	0.8747846899377	0.262391803153537	18.3940466787924	5.51729714849307	0.000503566907118954	4.13096675471899e-08	1.85757095567847e-08	2.22385408325367
CCA_BRAIN_SHAPE	197	ATAC	In-vitro	brain_organoid_atac	neuron_651_pallial	0.0475580335971579	0.314128068882586	0.0781677905240744	6.60515259195575	1.64362957447311	0.000707527628229451	2.43843769414561e-08	1.28663393410247e-08	1.8952070433667
CCA_BRAIN_SHAPE	56	ATAC	In-vitro	brain_organoid_atac	neuron_651_pallial	0.0475580335971579	0.500078640012862	0.125162943469311	10.5151244109207	2.63179391581891	7.1001331837626e-06	1.79448302917935e-08	6.51906558465885e-09	2.75266908405134
CCA_BRAIN_SHAPE	111	ATAC	In-vitro	brain_organoid_atac	neuron_651_pallial	0.0475580335971579	0.275087960181064	0.129076472780235	5.78425850217457	2.71408346849624	0.0671801702355936	6.25836523558903e-09	7.68615837380434e-09	0.81423839208395
CCA_BRAIN_SHAPE	25	ATAC	In-vitro	brain_organoid_atac	neuron_651_pallial	0.0475580335971579	0.451289589279386	0.119918021929249	9.48923988535883	2.52150925635443	0.000223498569624199	8.21759933839278e-09	7.7681618651757e-09	1.05785634761705
CCA_BRAIN_SHAPE	91	ATAC	In-vitro	brain_organoid_atac	neuron_651_pallial	0.0475580335971579	1.11350524933917	0.373079577006351	23.4136099648517	7.8447225166317	0.000376977498006424	3.86269066215046e-08	1.60620698970769e-08	2.40485235520823
CCA_BRAIN_SHAPE	281	ATAC	In-vitro	brain_organoid_atac	neuron_651_pallial	0.0475580335971579	0.479809153603222	0.0965621296288358	10.088919101817	2.03040627051087	4.59344022363496e-07	3.65170548159713e-08	1.04326209623587e-08	3.50027619595556
CCA_BRAIN_SHAPE	7	ATAC	In-vitro	brain_organoid_atac	neuron_651_pallial	0.0475580335971579	0.396415409122709	0.0631050825562325	8.33540369815458	1.32690689213029	1.45160126434632e-10	1.48435511774602e-08	4.32136690531682e-09	3.43492036262816
CCA_BRAIN_SHAPE	58	ATAC	In-vitro	brain_organoid_atac	neuron_651_pallial	0.0475580335971579	0.626411108374384	0.168191877922178	13.1715098584694	3.53656081214068	3.39889764959976e-05	2.51689965215287e-08	9.5341165882781e-09	2.63988763809257
CCA_BRAIN_SHAPE	195	ATAC	In-vitro	brain_organoid_atac	neuron_651_pallial	0.0475580335971579	1.24223416813019	0.739911586538446	26.1203854358778	15.558077796191	0.00554034980104007	1.79464609637801e-08	1.12411241945012e-08	1.59650055041283
CCA_BRAIN_SHAPE	117	ATAC	In-vitro	brain_organoid_atac	neuron_651_pallial	0.0475580335971579	0.313514226085461	0.0777360801459236	6.59224535524523	1.63455202551876	0.00043748313551194	1.38010386360382e-08	1.03033403237414e-08	1.33947226844845
CCA_BRAIN_SHAPE	168	ATAC	In-vitro	brain_organoid_atac	neuron_651_pallial	0.0475580335971579	0.312361481459717	0.177983140832964	6.56800666120022	3.74244112657341	0.115626128040169	7.4932739262802e-09	1.02072722809433e-08	0.734111300260888
CCA_BRAIN_SHAPE	21	ATAC	In-vitro	brain_organoid_atac	neuron_651_pallial	0.0475580335971579	0.311170657473408	0.0757814633798361	6.5429672746605	1.59345241272475	0.000311705107683765	4.32583973384169e-09	4.68114177194327e-09	0.924099278464261
CCA_BRAIN_SHAPE	63	ATAC	In-vitro	brain_organoid_atac	neuron_651_pallial	0.0475580335971579	0.226001430421498	0.0922561338688247	4.75211890247297	1.93986434868783	0.0417635386421329	3.01361299723079e-10	5.18374230277375e-09	0.0581358567075806
CCA_BRAIN_SHAPE	122	ATAC	In-vitro	brain_organoid_atac	neuron_651_pallial	0.0475580335971579	0.193771100306655	0.102000223773754	4.0744136300504	2.14475275907643	0.136715562863338	-1.17886470552066e-10	6.35404349330647e-09	-0.018552984517064
CCA_BRAIN_SHAPE	213	ATAC	In-vitro	brain_organoid_atac	neuron_651_pallial	0.0475580335971579	0.286355256957426	0.117501259889161	6.02117529465177	2.47069214182528	0.0410976404652058	1.04275017752706e-08	1.09675905847771e-08	0.950755928995363
CCA_BRAIN_SHAPE	53	ATAC	In-vitro	brain_organoid_atac	neuron_651_pallial	0.0475580335971579	0.573316514622661	0.173578818105594	12.0550929308592	3.64983168933982	0.000992375125605702	2.77648729003291e-08	1.30580711495014e-08	2.12626141965761
CCA_BRAIN_SHAPE	45	ATAC	In-vitro	brain_organoid_atac	neuron_651_pallial	0.0475580335971579	0.351398865536913	0.0833534718694861	7.38884346046455	1.75266859381813	4.97835745727222e-05	8.55312588309704e-09	4.92448314571913e-09	1.73685758078638
CCA_BRAIN_SHAPE	116	ATAC	In-vitro	brain_organoid_atac	neuron_651_pallial	0.0475580335971579	0.340112634628937	0.0715612832608589	7.15152854110568	1.50471493138302	3.05841963756626e-05	1.71498189608581e-08	1.14514447568148e-08	1.49761181449634
CCA_BRAIN_SHAPE	80	ATAC	In-vitro	brain_organoid_atac	neuron_651_pallial	0.0475580335971579	0.45824683484569	0.139065996818906	9.63552948230128	2.92413260810718	0.00173918143648582	1.54332066806577e-08	9.68578008281305e-09	1.59338809561072
CCA_BRAIN_SHAPE	204	ATAC	In-vitro	brain_organoid_atac	neuron_651_pallial	0.0475580335971579	0.499249599929047	0.0846913537839349	10.4976922334081	1.78080015883996	1.11097407062655e-09	3.41202107744139e-08	9.44113278802033e-09	3.61399543259347
CCA_BRAIN_SHAPE	26	ATAC	In-vitro	brain_organoid_atac	neuron_651_pallial	0.0475580335971579	0.382830077616825	0.156510895709583	8.04974572455206	3.29094548011204	0.0280099948901399	1.11819997355505e-08	1.13386050541164e-08	0.986188308189722
CCA_BRAIN_SHAPE	121	ATAC	In-vitro	brain_organoid_atac	neuron_651_pallial	0.0475580335971579	0.217316667858375	0.0817424648371533	4.56950490634587	1.71879404286468	0.0339604954307194	1.50309793235422e-09	6.27352107755332e-09	0.239593987773837
CCA_BRAIN_SHAPE	6	ATAC	In-vitro	brain_organoid_atac	neuron_651_pallial	0.0475580335971579	0.43621968655651	0.101095381446912	9.17236591932135	2.1257266922187	2.07052071562176e-05	1.4810975520225e-08	6.17226037733851e-09	2.39960316233637
CCA_BRAIN_SHAPE	133	ATAC	In-vitro	brain_organoid_atac	neuron_651_pallial	0.0475580335971579	0.399186606615203	0.117814495190967	8.39367350627927	2.47727852225598	0.000867076790375556	1.6172523361734e-08	8.22417768577099e-09	1.96646084017795
CCA_BRAIN_SHAPE	214	ATAC	In-vitro	brain_organoid_atac	neuron_651_pallial	0.0475580335971579	0.470005440879034	0.119431714651769	9.88277700588366	2.51128370158069	9.27661595950279e-05	2.52158788920561e-08	1.13661641826676e-08	2.21850384059278
CCA_BRAIN_SHAPE	18	ATAC	In-vitro	brain_organoid_atac	neuron_651_pallial	0.0475580335971579	0.391314643881133	0.126282286547765	8.22815020477462	2.65533027747624	0.00410300168952821	1.41113751265574e-08	7.967657722178e-09	1.77108199405684
CCA_BRAIN_SHAPE	276	ATAC	In-vitro	brain_organoid_atac	neuron_651_pallial	0.0475580335971579	0.289261793114104	0.111605045531461	6.08229086097855	2.34671278625219	0.0343835417095308	1.92207837305798e-08	1.23471523405225e-08	1.55669770652287
CCA_BRAIN_SHAPE	102	ATAC	In-vitro	brain_organoid_atac	neuron_651_pallial	0.0475580335971579	0.780883307597541	0.214256887946543	16.4195877864094	4.505167092513	0.000168309817339743	3.85661861849603e-08	1.40162245907383e-08	2.75153882811241
CCA_BRAIN_SHAPE	81	ATAC	In-vitro	brain_organoid_atac	neuron_651_pallial	0.0475580335971579	0.305228312853979	0.0875700617605403	6.41801794076322	1.84133058364662	0.00265049733875534	1.40381613542797e-09	8.44763336119339e-09	0.166178629612029
CCA_BRAIN_SHAPE	236	ATAC	In-vitro	brain_organoid_atac	neuron_651_pallial	0.0475580335971579	0.179952717595092	0.160174949731193	3.78385530233207	3.36798933042441	0.41632495810292	2.77683184749406e-09	1.10621951721322e-08	0.251019965231624
CCA_BRAIN_SHAPE	37	ATAC	In-vitro	brain_organoid_atac	neuron_651_pallial	0.0475580335971579	0.356087684955144	0.100121228096965	7.48743499303184	2.10524322651869	0.00112616660075218	1.83777058600137e-08	9.01651640373264e-09	2.0382268536001
CCA_BRAIN_SHAPE	245	ATAC	In-vitro	brain_organoid_atac	neuron_651_pallial	0.0475580335971579	0.218256034712731	0.240966658998839	4.589256918431	5.0667918913544	0.470084252696181	6.55427783866106e-09	1.15426109396569e-08	0.567833211474066
CCA_BRAIN_SHAPE	86	ATAC	In-vitro	brain_organoid_atac	glial_651_pallial	0.0438067496605945	0.325931270042251	0.154105877754396	7.44020664777683	3.51785692726293	0.0623526580294256	5.85827624162223e-09	1.88489236156277e-08	0.310801633084507
CCA_BRAIN_SHAPE	3	ATAC	In-vitro	brain_organoid_atac	glial_651_pallial	0.0438067496605945	0.399452283663683	0.144972581421913	9.11850997297345	3.30936630873392	0.0134574299404126	1.56537955768845e-08	2.02626726473457e-08	0.772543476831774
CCA_BRAIN_SHAPE	174	ATAC	In-vitro	brain_organoid_atac	glial_651_pallial	0.0438067496605945	0.374740548381514	0.177162014378048	8.55440203358901	4.0441716345235	0.0440155872078916	1.48765050246753e-08	1.34983866022445e-08	1.10209504758159
CCA_BRAIN_SHAPE	199	ATAC	In-vitro	brain_organoid_atac	glial_651_pallial	0.0438067496605945	0.336340114888951	0.119019007065524	7.67781489142298	2.71691024756821	0.0162199326567641	8.55640383685275e-09	2.5134222351276e-08	0.340428429305208
CCA_BRAIN_SHAPE	137	ATAC	In-vitro	brain_organoid_atac	glial_651_pallial	0.0438067496605945	0.438532361469331	0.174977092849721	10.0106117177601	3.99429526740528	0.0150837057305891	1.646571230175e-08	2.08360434693963e-08	0.790251389422114
CCA_BRAIN_SHAPE	13	ATAC	In-vitro	brain_organoid_atac	glial_651_pallial	0.0438067496605945	0.356533707758901	0.146895141921741	8.13878478821755	3.3532536209569	0.029068712853788	1.27258713243252e-08	1.73152807328875e-08	0.734950332058693
CCA_BRAIN_SHAPE	109	ATAC	In-vitro	brain_organoid_atac	glial_651_pallial	0.0438067496605945	0.543837399883395	0.218287848599243	12.4144659007329	4.98297295029856	0.0172043212109792	2.58793047610016e-08	2.60962306904441e-08	0.991687461227037
CCA_BRAIN_SHAPE	28	ATAC	In-vitro	brain_organoid_atac	glial_651_pallial	0.0438067496605945	0.536519581430522	0.147746421063513	12.2474181624376	3.37268622320124	0.000397935607204488	2.94900833997754e-08	1.70058654099492e-08	1.73411247759978
CCA_BRAIN_SHAPE	27	ATAC	In-vitro	brain_organoid_atac	glial_651_pallial	0.0438067496605945	0.341020551586157	0.162659990552231	7.78465771207206	3.71312621485241	0.0622177129473174	9.11327541228433e-09	1.83196506894098e-08	0.497459016374833
CCA_BRAIN_SHAPE	40	ATAC	In-vitro	brain_organoid_atac	glial_651_pallial	0.0438067496605945	0.493158653814747	0.170986786214172	11.2575951796387	3.90320641314277	0.00784667415015014	2.0005762593384e-08	2.534804951287e-08	0.789242682488308
CCA_BRAIN_SHAPE	153	ATAC	In-vitro	brain_organoid_atac	glial_651_pallial	0.0438067496605945	0.440048680144191	0.13240455223253	10.0452255315356	3.0224692144104	0.00254258467959216	2.63403147401926e-08	1.8075872227649e-08	1.45720850471062
CCA_BRAIN_SHAPE	76	ATAC	In-vitro	brain_organoid_atac	glial_651_pallial	0.0438067496605945	0.54987349402691	0.214894158952853	12.5522550357471	4.90550338972436	0.0159385192653983	3.12320902770308e-08	3.01932419488533e-08	1.03440665066498
CCA_BRAIN_SHAPE	138	ATAC	In-vitro	brain_organoid_atac	glial_651_pallial	0.0438067496605945	0.446491250374986	0.147837635066329	10.1922935126278	3.37476841381166	0.00772524418626931	2.38713946681718e-08	2.40361377069e-08	0.99314602700579
CCA_BRAIN_SHAPE	212	ATAC	In-vitro	brain_organoid_atac	glial_651_pallial	0.0438067496605945	0.569779916535156	0.16187831071293	13.0066695417873	3.69528239294468	0.000805982322024242	2.84879417518546e-08	1.78902479526942e-08	1.5923726617531
CCA_BRAIN_SHAPE	150	ATAC	In-vitro	brain_organoid_atac	glial_651_pallial	0.0438067496605945	0.432323096980115	0.147300614292454	9.86886953105774	3.36250955466243	0.00390604874537082	1.24584332997229e-08	1.40855992223866e-08	0.884480177451196
CCA_BRAIN_SHAPE	30	ATAC	In-vitro	brain_organoid_atac	glial_651_pallial	0.0438067496605945	0.32226496246518	0.0965936614341862	7.35651389253988	2.20499494216242	0.00488916291552658	6.80843339819228e-09	1.85955353189693e-08	0.366132691606194
CCA_BRAIN_SHAPE	172	ATAC	In-vitro	brain_organoid_atac	glial_651_pallial	0.0438067496605945	0.343405472191535	0.227824604152679	7.83909956461433	5.20067354729159	0.17706804435442	5.79355814597304e-09	1.57042599939947e-08	0.368916341692539
CCA_BRAIN_SHAPE	216	ATAC	In-vitro	brain_organoid_atac	glial_651_pallial	0.0438067496605945	0.456238041390825	0.137463110229319	10.4147887009573	3.13794361130086	0.00127050380703144	3.32107038859022e-08	1.93583236793519e-08	1.71557746610703
CCA_BRAIN_SHAPE	232	ATAC	In-vitro	brain_organoid_atac	glial_651_pallial	0.0438067496605945	0.218078004099877	0.135305800771958	4.97818271817698	3.08869755962902	0.189680356600358	-3.11346468020704e-09	1.45262331360569e-08	-0.214333933033116
CCA_BRAIN_SHAPE	77	ATAC	In-vitro	brain_organoid_atac	glial_651_pallial	0.0438067496605945	0.476851687357362	0.136936834343398	10.8853473734506	3.12593003143022	0.000602902849831905	9.82352647429543e-09	1.15945282556686e-08	0.84725538268387
CCA_BRAIN_SHAPE	283	ATAC	In-vitro	brain_organoid_atac	glial_651_pallial	0.0438067496605945	0.349056134506852	0.190103995560355	7.96809024205781	4.33960513010532	0.105902655944261	1.13466244891777e-08	2.73250904553586e-08	0.415245633229094
CCA_BRAIN_SHAPE	198	ATAC	In-vitro	brain_organoid_atac	glial_651_pallial	0.0438067496605945	0.408197408008865	0.121170066727824	9.31813958286092	2.7660136318404	0.00247764079841854	1.72324245080361e-08	1.89504756785071e-08	0.909339944832121
CCA_BRAIN_SHAPE	41	ATAC	In-vitro	brain_organoid_atac	glial_651_pallial	0.0438067496605945	0.306769443214874	0.137170912176664	7.00278942381388	3.13127345076809	0.0563440212460473	1.1978259178038e-08	2.75085389145178e-08	0.435437854960606
CCA_BRAIN_SHAPE	120	ATAC	In-vitro	brain_organoid_atac	glial_651_pallial	0.0438067496605945	0.464072743618947	0.171396321433019	10.593635620412	3.91255509164596	0.0157264951624809	4.25459371069975e-08	4.57615128310425e-08	0.929731874557617
CCA_BRAIN_SHAPE	140	ATAC	In-vitro	brain_organoid_atac	glial_651_pallial	0.0438067496605945	0.381750232076928	0.103195628731057	8.7144158157053	2.35570156495507	0.000768669362361754	1.27456156589806e-08	1.82590078095916e-08	0.698045358865842
CCA_BRAIN_SHAPE	280	ATAC	In-vitro	brain_organoid_atac	glial_651_pallial	0.0438067496605945	0.522389931369141	0.152414486734876	11.9248731169627	3.47924664385628	0.00161229523989222	2.6748178094417e-08	3.05448831891501e-08	0.875700781986237
CCA_BRAIN_SHAPE	132	ATAC	In-vitro	brain_organoid_atac	glial_651_pallial	0.0438067496605945	0.544153632185076	0.193532343804169	12.4216847038656	4.41786586093735	0.00433277609546963	2.88154605169142e-08	2.09897390014964e-08	1.37283558003556
CCA_BRAIN_SHAPE	79	ATAC	In-vitro	brain_organoid_atac	glial_651_pallial	0.0438067496605945	0.36282445989851	0.133240801955436	8.28238713690464	3.04155873210768	0.0189749074048982	2.17745045779819e-08	2.5771667273788e-08	0.844900888509003
CCA_BRAIN_SHAPE	136	ATAC	In-vitro	brain_organoid_atac	glial_651_pallial	0.0438067496605945	0.363161600969633	0.276010734079835	8.2900832356505	6.30064399249677	0.23376869708901	5.78166936898914e-09	2.8763072088252e-08	0.201010147707783
CCA_BRAIN_SHAPE	139	ATAC	In-vitro	brain_organoid_atac	glial_651_pallial	0.0438067496605945	0.410352231771383	0.152240836351802	9.36732889225303	3.47528263409936	0.0114835795231823	1.81650227731793e-08	2.11128745095557e-08	0.860376580411059
CCA_BRAIN_SHAPE	175	ATAC	In-vitro	brain_organoid_atac	glial_651_pallial	0.0438067496605945	0.580223126638682	0.18077391746304	13.2450622594492	4.12662246945136	0.000658162741461571	1.96947152116296e-08	1.52364920778246e-08	1.29260167701552
CCA_BRAIN_SHAPE	90	ATAC	In-vitro	brain_organoid_atac	glial_651_pallial	0.0438067496605945	0.484941418290703	0.188650951499078	11.0700159689529	4.30643571962554	0.0137181799009012	1.53526043670238e-08	2.19821828671043e-08	0.698411275160419
CCA_BRAIN_SHAPE	42	ATAC	In-vitro	brain_organoid_atac	glial_651_pallial	0.0438067496605945	0.408076113680953	0.120211369927718	9.31537073265285	2.74412894951328	0.00306168176371463	1.92918807377608e-08	2.26108409925245e-08	0.85321376343936
CCA_BRAIN_SHAPE	14	ATAC	In-vitro	brain_organoid_atac	glial_651_pallial	0.0438067496605945	0.481397715510999	0.1776252285018	10.989121978708	4.05474566997102	0.0118013883244555	2.27351324741844e-08	2.18947459046616e-08	1.03838302454763
CCA_BRAIN_SHAPE	112	ATAC	In-vitro	brain_organoid_atac	glial_651_pallial	0.0438067496605945	0.572370467113998	0.223929712649662	13.0658054192243	5.11176278506446	0.0144028733956874	3.57486772632195e-08	3.6624662991238e-08	0.976082080858245
CCA_BRAIN_SHAPE	12	ATAC	In-vitro	brain_organoid_atac	glial_651_pallial	0.0438067496605945	0.480921830015134	0.214353137403599	10.9782586871022	4.89315320274528	0.0385964696760745	1.65951784475159e-08	2.70608632409374e-08	0.61325384559096
CCA_BRAIN_SHAPE	61	ATAC	In-vitro	brain_organoid_atac	glial_651_pallial	0.0438067496605945	0.279517396217211	0.155765630883445	6.38069243627644	3.5557449956978	0.135120088205891	-2.56438943975793e-09	2.01806800018904e-08	-0.127071507972858
CCA_BRAIN_SHAPE	135	ATAC	In-vitro	brain_organoid_atac	glial_651_pallial	0.0438067496605945	0.381544394474906	0.222084876255224	8.70971705116294	5.06964972238048	0.115628223206509	-3.15261492041191e-09	1.75158255623579e-08	-0.179986658875331
CCA_BRAIN_SHAPE	25	ATAC	In-vitro	brain_organoid_atac	glial_651_pallial	0.0438067496605945	0.427413137993516	0.186975600850351	9.75678728289644	4.26819159830388	0.0375182459531316	5.06328859270239e-09	2.38378091901896e-08	0.212405785796212
CCA_BRAIN_SHAPE	71	ATAC	In-vitro	brain_organoid_atac	glial_651_pallial	0.0438067496605945	0.303361582718835	0.206858268052935	6.92499637770929	4.7220638293329	0.211997064353302	7.32055764628577e-10	2.56391784272696e-08	0.0285522317614502
CCA_BRAIN_SHAPE	151	ATAC	In-vitro	brain_organoid_atac	glial_651_pallial	0.0438067496605945	0.180702470797628	0.143535871524591	4.12499151837726	3.27656976691211	0.337295097027887	-8.48286169416274e-09	1.77568350294969e-08	-0.477723743002138
CCA_BRAIN_SHAPE	50	ATAC	In-vitro	brain_organoid_atac	glial_651_pallial	0.0438067496605945	0.453222269676681	0.24095056887179	10.34594607425	5.50030693303257	0.07417489531942	1.29040860962836e-08	2.80983401796538e-08	0.459247272749139
CCA_BRAIN_SHAPE	29	ATAC	In-vitro	brain_organoid_atac	glial_651_pallial	0.0438067496605945	0.456716811448892	0.243977294725317	10.4257178400004	5.56939961571224	0.0897593326904854	1.43213211565783e-08	3.42541949477899e-08	0.418089555991808
CCA_BRAIN_SHAPE	195	ATAC	In-vitro	brain_organoid_atac	glial_651_pallial	0.0438067496605945	0.734474271181256	0.605244384454655	16.7662352690352	13.8162358345223	0.191727879185638	-2.02806654559697e-09	2.35715515000273e-08	-0.0860387380777469
CCA_BRAIN_SHAPE	52	ATAC	In-vitro	brain_organoid_atac	glial_651_pallial	0.0438067496605945	0.49937872156442	0.136030946364566	11.3995839781198	3.10525084418509	3.35593270679148e-05	2.27426604903215e-08	9.5201705614972e-09	2.38889212576722
CCA_BRAIN_SHAPE	63	ATAC	In-vitro	brain_organoid_atac	glial_651_pallial	0.0438067496605945	0.436199323128973	0.180392538217839	9.95735420930688	4.1179165223506	0.0259536834536781	1.97092622624859e-08	1.93506730381042e-08	1.01853109830731
CCA_BRAIN_SHAPE	48	ATAC	In-vitro	brain_organoid_atac	glial_651_pallial	0.0438067496605945	0.374071449692857	0.184870702189166	8.53912816155236	4.22014195578318	0.0576662555900341	8.67197008829959e-09	1.88489000869674e-08	0.460078309518739
CCA_BRAIN_SHAPE	277	ATAC	In-vitro	brain_organoid_atac	glial_651_pallial	0.0438067496605945	0.50598039123014	0.245694705592164	11.5502838067277	5.60860386802843	0.0708355903912024	2.88328618065624e-08	4.51414233516379e-08	0.638722921560609
CCA_BRAIN_SHAPE	103	ATAC	In-vitro	brain_organoid_atac	glial_651_pallial	0.0438067496605945	0.654925989481613	0.205813545619867	14.9503442861167	4.69821539407665	0.00107128380905247	4.38326594482772e-08	2.18437125263013e-08	2.00664879632983
CCA_BRAIN_SHAPE	230	ATAC	In-vitro	brain_organoid_atac	glial_651_pallial	0.0438067496605945	0.312696367722837	0.233870678911868	7.13808648542845	5.33869051513406	0.248940778447116	1.16023150236432e-08	2.93354268846695e-08	0.395505239083688
CCA_BRAIN_SHAPE	2	ATAC	In-vitro	brain_organoid_atac	glial_651_pallial	0.0438067496605945	0.461666581122645	0.151472257812259	10.5387088679151	3.45773788253715	0.00461229045439984	1.11070249784022e-08	1.55885549277603e-08	0.712511520783924
CCA_BRAIN_SHAPE	20	ATAC	In-vitro	brain_organoid_atac	glial_651_pallial	0.0438067496605945	0.343348689695022	0.167747748515649	7.83780336033181	3.82926717492905	0.076949328943846	1.61206895269511e-08	3.14462446510033e-08	0.512642756102094
CCA_BRAIN_SHAPE	215	ATAC	In-vitro	brain_organoid_atac	glial_651_pallial	0.0438067496605945	0.331472374458761	0.143592063644392	7.56669638872866	3.27785249435106	0.0358542411120734	9.59850245890678e-09	1.49970502906038e-08	0.640026023312104
CCA_BRAIN_SHAPE	47	ATAC	In-vitro	brain_organoid_atac	glial_651_pallial	0.0438067496605945	0.443495234459294	0.261512561944872	10.123901862051	5.96968649742372	0.119692755532646	9.08676066891597e-09	3.01097059437869e-08	0.301788422838816
CCA_BRAIN_SHAPE	205	ATAC	In-vitro	brain_organoid_atac	glial_651_pallial	0.0438067496605945	0.581467928088628	0.219264173098008	13.2734780049586	5.00526002948908	0.013035111836498	3.93125180496585e-08	4.58830203492093e-08	0.856798827768016
CCA_BRAIN_SHAPE	204	ATAC	In-vitro	brain_organoid_atac	glial_651_pallial	0.0438067496605945	0.516628442416096	0.171903826668758	11.7933525408487	3.92414018389022	0.00682626799078165	4.5444297498178e-08	4.46830661222361e-08	1.01703623860233
CCA_BRAIN_SHAPE	111	ATAC	In-vitro	brain_organoid_atac	glial_651_pallial	0.0438067496605945	0.353892359643054	0.12351126204577	8.0784893283555	2.81945734396432	0.00739585675509104	1.23632010922857e-08	1.03534003115347e-08	1.19411987562307
CCA_BRAIN_SHAPE	62	ATAC	In-vitro	brain_organoid_atac	glial_651_pallial	0.0438067496605945	0.446293902193073	0.133650670574107	10.1877885405985	3.05091502130617	0.0023172711065142	3.0644294208688e-08	2.6508802520953e-08	1.15600447000449
CCA_BRAIN_SHAPE	24	ATAC	In-vitro	brain_organoid_atac	glial_651_pallial	0.0438067496605945	0.482443148797423	0.155479448007093	11.0129866409923	3.54921214679735	0.00209278565376788	2.64121589713571e-08	1.7335088341205e-08	1.52362413455812
CCA_BRAIN_SHAPE	97	ATAC	In-vitro	brain_organoid_atac	glial_651_pallial	0.0438067496605945	0.5106714187568	0.174421980754262	11.65736838988	3.98162342802528	0.00237120143973322	3.44096436788232e-08	1.99620623698245e-08	1.72375193711639
CCA_BRAIN_SHAPE	5	ATAC	In-vitro	brain_organoid_atac	glial_651_pallial	0.0438067496605945	0.46606108883555	0.160142412655199	10.6390246353928	3.65565612367839	0.00755185713370183	1.1502377400272e-08	1.68985147551851e-08	0.680673867905621
CCA_BRAIN_SHAPE	60	ATAC	In-vitro	brain_organoid_atac	glial_651_pallial	0.0438067496605945	0.443934273590609	0.113141818984798	10.1339240420738	2.58274854586102	0.000495940665566331	3.66152040029759e-08	3.41176938293513e-08	1.07320278404855
CCA_BRAIN_SHAPE	1	ATAC	In-vitro	brain_organoid_atac	glial_651_pallial	0.0438067496605945	0.422152559329238	0.141052635891133	9.63670125266054	3.21988362487469	0.00566539821380978	1.36429449145371e-08	1.63925399639644e-08	0.832265466152794
CCA_BRAIN_SHAPE	31	ATAC	In-vitro	brain_organoid_atac	glial_651_pallial	0.0438067496605945	0.451995318245931	0.146333596066522	10.3179378006334	3.3404349147171	0.00527312399160484	2.38536915326622e-08	2.39510465327851e-08	0.995935250679354
CCA_BRAIN_SHAPE	10	ATAC	In-vitro	brain_organoid_atac	glial_651_pallial	0.0438067496605945	0.42275928005046	0.141198576365413	9.65055118962055	3.22321508578905	0.0073108667049442	1.88908883779002e-08	2.23417101994805e-08	0.845543524163134
CCA_BRAIN_SHAPE	56	ATAC	In-vitro	brain_organoid_atac	glial_651_pallial	0.0438067496605945	0.556744706140671	0.185418731600504	12.7091078533379	4.23265211496149	0.00303619229371346	2.83768408431238e-08	2.12647348440856e-08	1.33445542825644
CCA_BRAIN_SHAPE	78	ATAC	In-vitro	brain_organoid_atac	glial_651_pallial	0.0438067496605945	0.394869324591801	0.212117168360419	9.01389232598093	4.8421115468246	0.0903622356540358	1.17609280698501e-08	3.30162283496098e-08	0.356216583714933
CCA_BRAIN_SHAPE	37	ATAC	In-vitro	brain_organoid_atac	glial_651_pallial	0.0438067496605945	0.266963690844851	0.171952037710767	6.09412231935099	3.92524072301678	0.190277569084791	5.60301538404923e-09	2.93986455721395e-08	0.190587534731841
CCA_BRAIN_SHAPE	18	ATAC	In-vitro	brain_organoid_atac	glial_651_pallial	0.0438067496605945	0.273855434175254	0.203765182887192	6.25144381395626	4.65145632729937	0.263046420978153	-1.2452412055136e-09	2.52911850370302e-08	-0.04923617472611
CCA_BRAIN_SHAPE	91	ATAC	In-vitro	brain_organoid_atac	glial_651_pallial	0.0438067496605945	0.583447306468256	0.367475287487264	13.3186623291772	8.38855405466932	0.122142586805517	1.04081670742175e-08	3.28580974927172e-08	0.316761099041854
CCA_BRAIN_SHAPE	236	ATAC	In-vitro	brain_organoid_atac	glial_651_pallial	0.0438067496605945	0.320832504313512	0.143177927056557	7.32381440757999	3.26839877794791	0.0463331612439842	1.09580838455829e-08	1.33589424142252e-08	0.820280790634615
CCA_BRAIN_SHAPE	197	ATAC	In-vitro	brain_organoid_atac	glial_651_pallial	0.0438067496605945	0.316021390385298	0.0817032507965035	7.21398854819782	1.86508360993507	0.000753664944937911	2.92204952376706e-08	2.07455837420267e-08	1.40851641491656
CCA_BRAIN_SHAPE	122	ATAC	In-vitro	brain_organoid_atac	glial_651_pallial	0.0438067496605945	0.388470598994127	0.183544632383246	8.86782520967465	4.18987105423962	0.0544018795739754	1.72171739374169e-08	2.12306126677869e-08	0.810959825174539
CCA_BRAIN_SHAPE	196	ATAC	In-vitro	brain_organoid_atac	glial_651_pallial	0.0438067496605945	0.519233596013671	0.165045707801217	11.8528217691699	3.7675862528025	0.00339418701105489	1.80683990154244e-08	2.7373049395836e-08	0.66007987470234
CCA_BRAIN_SHAPE	121	ATAC	In-vitro	brain_organoid_atac	glial_651_pallial	0.0438067496605945	0.405495867618094	0.117035423729139	9.256470081889	2.6716299345627	0.00110055889767035	2.58217523631915e-08	1.70693764253415e-08	1.51275311527233
CCA_BRAIN_SHAPE	15	ATAC	In-vitro	brain_organoid_atac	glial_651_pallial	0.0438067496605945	0.379212832667888	0.113925954901923	8.65649324832244	2.60064843396501	0.00358890405998741	1.98440163324247e-08	2.06764974244456e-08	0.959737808830393
CCA_BRAIN_SHAPE	116	ATAC	In-vitro	brain_organoid_atac	glial_651_pallial	0.0438067496605945	0.400001895874137	0.096341301473929	9.13105626354996	2.19923418697715	0.000206113165363427	2.98755185319171e-08	2.73173347428573e-08	1.09364690271362
CCA_BRAIN_SHAPE	81	ATAC	In-vitro	brain_organoid_atac	glial_651_pallial	0.0438067496605945	0.451076819168803	0.109955954707794	10.2969707331325	2.51002312565323	0.0002322461310995	1.88205653362892e-08	1.8596681868557e-08	1.0120388932453
CCA_BRAIN_SHAPE	21	ATAC	In-vitro	brain_organoid_atac	glial_651_pallial	0.0438067496605945	0.435403275498671	0.131123738585144	9.93918240618361	2.99323139929493	0.00270389906720899	1.72279806206202e-08	1.62602268140594e-08	1.0595166240685
CCA_BRAIN_SHAPE	281	ATAC	In-vitro	brain_organoid_atac	glial_651_pallial	0.0438067496605945	0.387510954813652	0.205304929043305	8.8459189009914	4.68660493266368	0.104447132315183	2.5878242855587e-08	5.15914408796491e-08	0.501599536945575
CCA_BRAIN_SHAPE	7	ATAC	In-vitro	brain_organoid_atac	glial_651_pallial	0.0438067496605945	0.402850564555369	0.12519464761637	9.1960843403487	2.85788488272587	0.00411902201572129	1.98698459574167e-08	1.9406277264251e-08	1.02388756415532
CCA_BRAIN_SHAPE	161	ATAC	In-vitro	brain_organoid_atac	glial_651_pallial	0.0438067496605945	0.627593758807382	0.253807731541512	14.3264169030993	5.79380423126484	0.0170877210460078	2.00016881071039e-08	3.32704920566292e-08	0.601184018350534
CCA_BRAIN_SHAPE	213	ATAC	In-vitro	brain_organoid_atac	glial_651_pallial	0.0438067496605945	0.2419571647685	0.168890108515388	5.52328503354239	3.85534443490815	0.254429759104688	2.71869344994767e-09	2.88228329543186e-08	0.0943242967912465
CCA_BRAIN_SHAPE	209	ATAC	In-vitro	brain_organoid_atac	glial_651_pallial	0.0438067496605945	0.381658054019385	0.165846608562518	8.71231161810431	3.78586884093119	0.0354073287709429	1.89461665130719e-08	2.07686514741972e-08	0.912248276524379
CCA_BRAIN_SHAPE	117	ATAC	In-vitro	brain_organoid_atac	glial_651_pallial	0.0438067496605945	0.356442738181623	0.110586239218448	8.13670817723905	2.52441096578146	0.00449071437295787	2.09981623229563e-08	2.64810738642854e-08	0.79294980371911
CCA_BRAIN_SHAPE	168	ATAC	In-vitro	brain_organoid_atac	glial_651_pallial	0.0438067496605945	0.533441314256686	0.258193871237096	12.1771489185954	5.89392897755546	0.0326851600880345	4.18742887663545e-08	2.5856674480189e-08	1.61947696709559
CCA_BRAIN_SHAPE	45	ATAC	In-vitro	brain_organoid_atac	glial_651_pallial	0.0438067496605945	0.39076046427931	0.162436999363009	8.92009718380935	3.70803587624136	0.0311636955669935	1.22933435030574e-08	1.95222781671888e-08	0.629708448869398
CCA_BRAIN_SHAPE	119	ATAC	In-vitro	brain_organoid_atac	glial_651_pallial	0.0438067496605945	0.366855044062212	0.104305739070813	8.37439542774865	2.38104264477396	0.00086894791172128	4.97262472149635e-09	1.03602015562915e-08	0.479973743220912
CCA_BRAIN_SHAPE	58	ATAC	In-vitro	brain_organoid_atac	glial_651_pallial	0.0438067496605945	0.458903814922473	0.186722794514002	10.4756417327915	4.26242065345388	0.0179728746243543	9.30896730062929e-09	2.07285259864819e-08	0.449089689575619
CCA_BRAIN_SHAPE	133	ATAC	In-vitro	brain_organoid_atac	glial_651_pallial	0.0438067496605945	0.403266920994166	0.231753831905785	9.20558873047175	5.29036812138231	0.128877796190877	1.81251237284592e-08	3.40452538095975e-08	0.532383275208529
CCA_BRAIN_SHAPE	80	ATAC	In-vitro	brain_organoid_atac	glial_651_pallial	0.0438067496605945	0.546917315934416	0.175953265728522	12.4847727843726	4.01657888548616	0.00282913734688018	3.18698841903935e-08	2.16499818075867e-08	1.47205131503739
CCA_BRAIN_SHAPE	6	ATAC	In-vitro	brain_organoid_atac	glial_651_pallial	0.0438067496605945	0.380892332716354	0.146042950049423	8.69483209020133	3.33380018332639	0.0181582963149804	1.26435535087499e-08	1.76503490764738e-08	0.716334473271268
CCA_BRAIN_SHAPE	214	ATAC	In-vitro	brain_organoid_atac	glial_651_pallial	0.0438067496605945	0.510997261570559	0.159473779338334	11.6648065772891	3.64039287493145	0.00258623481261431	3.94029721163226e-08	2.98761629222078e-08	1.31887659800627
CCA_BRAIN_SHAPE	53	ATAC	In-vitro	brain_organoid_atac	glial_651_pallial	0.0438067496605945	0.519782523588832	0.149470417858165	11.865352431212	3.41204081599824	0.000245212786185577	3.08010764620728e-08	1.44216948248928e-08	2.13574596023958
CCA_BRAIN_SHAPE	26	ATAC	In-vitro	brain_organoid_atac	glial_651_pallial	0.0438067496605945	0.417016914665251	0.134843450093876	9.51946715737211	3.07814323451556	0.00277156850037178	1.55307393111126e-08	1.42860030100895e-08	1.08712978011723
CCA_BRAIN_SHAPE	102	ATAC	In-vitro	brain_organoid_atac	glial_651_pallial	0.0438067496605945	0.603428478564631	0.172054937930687	13.774783183867	3.9275896811275	0.000225893996508951	3.2848811598856e-08	1.62687520027158e-08	2.0191353088038
CCA_BRAIN_SHAPE	141	ATAC	In-vitro	brain_organoid_atac	glial_651_pallial	0.0438067496605945	0.505383219420279	0.149022083908623	11.5366518478518	3.40180645821054	0.0018798369876065	3.00576030397468e-08	2.21664880380058e-08	1.35599301920138
CCA_BRAIN_SHAPE	207	ATAC	In-vitro	brain_organoid_atac	glial_651_pallial	0.0438067496605945	0.388736344580009	0.222475882151719	8.87389152566342	5.07857542217616	0.119227821686218	2.60497545339851e-08	2.92689763212585e-08	0.890012491317119
CCA_BRAIN_SHAPE	245	ATAC	In-vitro	brain_organoid_atac	glial_651_pallial	0.0438067496605945	0.353501916465973	0.269928481984482	8.06957647405553	6.16180118533858	0.217636541300419	2.3360481422029e-08	2.00275973792217e-08	1.16641457183802
CCA_BRAIN_SHAPE	276	ATAC	In-vitro	brain_organoid_atac	glial_651_pallial	0.0438067496605945	0.264090755755394	0.0942776036031951	6.02854030033073	2.152125056838	0.0179745362293909	2.1313738237903e-08	1.46575504581317e-08	1.45411324346345
CCA_BRAIN_SHAPE	79	ATAC	In-vitro	brain_organoid_atac	hesc_0_ipsc	0.0589130402326125	0.310159885675816	0.0995446038000767	5.26470683657098	1.68968709486108	0.0092375013428668	6.49548479546005e-09	1.5370174266496e-08	0.422603197780194
CCA_BRAIN_SHAPE	52	ATAC	In-vitro	brain_organoid_atac	hesc_0_ipsc	0.0589130402326125	0.518451386179752	0.1728140718183	8.80028231666023	2.93337555040378	0.00188386776824905	2.07686788758615e-08	1.56443722826094e-08	1.32754951753151
CCA_BRAIN_SHAPE	103	ATAC	In-vitro	brain_organoid_atac	hesc_0_ipsc	0.0589130402326125	0.62002333549781	0.205924084351395	10.5243819203644	3.49539055425291	0.00309998037025135	3.22598303338798e-08	1.92546884511876e-08	1.67542728181042
CCA_BRAIN_SHAPE	76	ATAC	In-vitro	brain_organoid_atac	hesc_0_ipsc	0.0589130402326125	0.632798870923351	0.157414405162355	10.7412360391656	2.67197898021931	2.47922380547265e-05	3.56395047813967e-08	1.53266417697864e-08	2.32533031806442
CCA_BRAIN_SHAPE	27	ATAC	In-vitro	brain_organoid_atac	hesc_0_ipsc	0.0589130402326125	0.4290712203115	0.125938530253403	7.2831281260881	2.13770210731184	0.00112782268246585	1.82439576684498e-08	9.93983410568644e-09	1.83543884882472
CCA_BRAIN_SHAPE	28	ATAC	In-vitro	brain_organoid_atac	hesc_0_ipsc	0.0589130402326125	0.481340735288429	0.125265960775262	8.17035979450222	2.12628579819784	0.000114948035167471	1.59920414231115e-08	1.10859193555801e-08	1.44255437101497
CCA_BRAIN_SHAPE	174	ATAC	In-vitro	brain_organoid_atac	hesc_0_ipsc	0.0589130402326125	0.274411668172075	0.276139770515541	4.65791049126963	4.68724359539467	0.429781056954139	4.59864874142761e-09	2.53482923750963e-08	0.18141848268823
CCA_BRAIN_SHAPE	153	ATAC	In-vitro	brain_organoid_atac	hesc_0_ipsc	0.0589130402326125	0.465439981537374	0.152165625558257	7.90045768644139	2.58288529937423	0.00429218309361398	2.38139106475965e-08	1.77812187730728e-08	1.33927324957383
CCA_BRAIN_SHAPE	137	ATAC	In-vitro	brain_organoid_atac	hesc_0_ipsc	0.0589130402326125	0.438950817342302	0.172321654260843	7.45082609230735	2.92501717073924	0.0186090112846687	1.04614951243933e-08	1.94350508956947e-08	0.53827979049495
CCA_BRAIN_SHAPE	3	ATAC	In-vitro	brain_organoid_atac	hesc_0_ipsc	0.0589130402326125	0.417566442959773	0.0825204165627835	7.08784407172083	1.40071563506075	2.09886724138608e-07	1.47915127467846e-08	7.4493568688984e-09	1.98560936294248
CCA_BRAIN_SHAPE	150	ATAC	In-vitro	brain_organoid_atac	hesc_0_ipsc	0.0589130402326125	0.605436109755988	0.165503636487171	10.2767758609211	2.80928697337119	3.67491027458467e-05	2.67968926645158e-08	1.10002014343522e-08	2.43603654209755
CCA_BRAIN_SHAPE	40	ATAC	In-vitro	brain_organoid_atac	hesc_0_ipsc	0.0589130402326125	0.471137134155574	0.126761698691383	7.99716212735474	2.15167470887391	0.000469370736617452	1.17592079696096e-08	1.33461947980918e-08	0.881090688957341
CCA_BRAIN_SHAPE	230	ATAC	In-vitro	brain_organoid_atac	hesc_0_ipsc	0.0589130402326125	0.510526569273258	0.174932483726608	8.66576512190667	2.96933383569925	0.0038256265143146	3.08575261664971e-08	1.45607605476541e-08	2.11922488976501
CCA_BRAIN_SHAPE	120	ATAC	In-vitro	brain_organoid_atac	hesc_0_ipsc	0.0589130402326125	0.426847189754462	0.105226628093761	7.24537705182243	1.78613474501204	0.000462698744689324	2.1511341744329e-08	1.8832195293913e-08	1.14226416031709
CCA_BRAIN_SHAPE	195	ATAC	In-vitro	brain_organoid_atac	hesc_0_ipsc	0.0589130402326125	1.16655377698048	0.756702115685411	19.8012829141808	12.8443908631713	0.0278631723029919	1.75313302202698e-08	2.26579111407603e-08	0.773739914123502
CCA_BRAIN_SHAPE	283	ATAC	In-vitro	brain_organoid_atac	hesc_0_ipsc	0.0589130402326125	0.371274960216914	0.174851549050109	6.30208454275947	2.96796003668668	0.0680512232630234	7.57591940440027e-09	1.90538310549837e-08	0.39760609730077
CCA_BRAIN_SHAPE	29	ATAC	In-vitro	brain_organoid_atac	hesc_0_ipsc	0.0589130402326125	0.474511208671309	0.133127527358823	8.0544342440612	2.25972937117456	0.00090185267020694	1.37357226889561e-08	1.33969213030519e-08	1.02528949586552
CCA_BRAIN_SHAPE	216	ATAC	In-vitro	brain_organoid_atac	hesc_0_ipsc	0.0589130402326125	0.438161824690624	0.142707012496127	7.43743359637499	2.42233318689143	0.00517141640937782	2.7855076373587e-08	2.00310776002389e-08	1.39059300400568
CCA_BRAIN_SHAPE	140	ATAC	In-vitro	brain_organoid_atac	hesc_0_ipsc	0.0589130402326125	0.431690579351272	0.128322065301558	7.32758957349312	2.17816063803346	0.00185100179078429	1.70820758102843e-08	1.9925534020019e-08	0.857295758955426
CCA_BRAIN_SHAPE	280	ATAC	In-vitro	brain_organoid_atac	hesc_0_ipsc	0.0589130402326125	0.52970684713585	0.138047236424026	8.99133443197556	2.34323735252772	0.00074039134983802	1.53568724596218e-08	2.23432417947256e-08	0.687316218510736
CCA_BRAIN_SHAPE	138	ATAC	In-vitro	brain_organoid_atac	hesc_0_ipsc	0.0589130402326125	0.334827184948107	0.117282741220599	5.68341378455557	1.99077726692629	0.0156009377088849	-4.70285960467324e-10	1.57689092189063e-08	-0.0298236202605232
CCA_BRAIN_SHAPE	132	ATAC	In-vitro	brain_organoid_atac	hesc_0_ipsc	0.0589130402326125	0.675979337384736	0.19600702819659	11.4741886467868	3.32705675046941	0.000151668586432112	3.89741534706896e-08	1.64995371009744e-08	2.36213617583174
CCA_BRAIN_SHAPE	7	ATAC	In-vitro	brain_organoid_atac	hesc_0_ipsc	0.0589130402326125	0.351655235206951	0.0767288642276917	5.96905598180767	1.30240883724104	2.50811267015474e-05	7.68159862534779e-09	8.29949727836444e-09	0.925549869794231
CCA_BRAIN_SHAPE	136	ATAC	In-vitro	brain_organoid_atac	hesc_0_ipsc	0.0589130402326125	0.328816907691418	0.220177317672965	5.58139431258539	3.73732736935008	0.215905815470547	-1.34896262478508e-09	1.76053008355338e-08	-0.0766225262145128
CCA_BRAIN_SHAPE	12	ATAC	In-vitro	brain_organoid_atac	hesc_0_ipsc	0.0589130402326125	0.620962448547409	0.148193020088172	10.5403225855532	2.51545361609325	4.479087914165e-06	2.9807261135018e-08	1.16043294916861e-08	2.56863278109894
CCA_BRAIN_SHAPE	172	ATAC	In-vitro	brain_organoid_atac	hesc_0_ipsc	0.0589130402326125	0.3254022958882	0.300517725162756	5.52343410904242	5.10103915832879	0.373295789552139	8.27882756633753e-09	2.21563253168084e-08	0.373655263134134
CCA_BRAIN_SHAPE	77	ATAC	In-vitro	brain_organoid_atac	hesc_0_ipsc	0.0589130402326125	0.450533674527596	0.175411921166335	7.64743548709601	2.97747188863006	0.0152577920716354	3.69407742509861e-09	1.43654668082288e-08	0.257149835394321
CCA_BRAIN_SHAPE	112	ATAC	In-vitro	brain_organoid_atac	hesc_0_ipsc	0.0589130402326125	0.462830226437931	0.149497580872532	7.85615925795868	2.53759745350529	0.00306522401489169	9.93330070277559e-09	1.83671551662417e-08	0.540818684922569
CCA_BRAIN_SHAPE	175	ATAC	In-vitro	brain_organoid_atac	hesc_0_ipsc	0.0589130402326125	0.609496192115111	0.254337157693462	10.3456923918469	4.3171623241516	0.0118767054452171	1.85975443745157e-08	2.27581927590089e-08	0.817180194027219
CCA_BRAIN_SHAPE	86	ATAC	In-vitro	brain_organoid_atac	hesc_0_ipsc	0.0589130402326125	0.442133041505076	0.117283674570384	7.50484170837824	1.99079310976484	9.63850811182037e-05	1.79082962762912e-08	9.45501510757398e-09	1.89405263477006
CCA_BRAIN_SHAPE	30	ATAC	In-vitro	brain_organoid_atac	hesc_0_ipsc	0.0589130402326125	0.377749078256519	0.0837029690682987	6.41197732734575	1.4207884831237	3.3842976571862e-05	1.28857818070105e-08	1.23466264518033e-08	1.04366823255826
CCA_BRAIN_SHAPE	48	ATAC	In-vitro	brain_organoid_atac	hesc_0_ipsc	0.0589130402326125	0.520528741013713	0.18453216634341	8.83554369216824	3.13228048688037	0.00419216892405722	2.42530073550517e-08	1.43887153624588e-08	1.68555751810405
CCA_BRAIN_SHAPE	212	ATAC	In-vitro	brain_organoid_atac	hesc_0_ipsc	0.0589130402326125	0.398079412037901	0.168655787880382	6.75706788286809	2.8627921291188	0.0381446188764044	2.92084825364614e-10	1.76977971066431e-08	0.0165040215798934
CCA_BRAIN_SHAPE	47	ATAC	In-vitro	brain_organoid_atac	hesc_0_ipsc	0.0589130402326125	0.508020482746698	0.187888092713704	8.62322638147391	3.18924455386865	0.00906850743837315	1.3385438078207e-08	1.64044023767465e-08	0.815966212654058
CCA_BRAIN_SHAPE	31	ATAC	In-vitro	brain_organoid_atac	hesc_0_ipsc	0.0589130402326125	0.343298951889057	0.0935888035391806	5.82721500254569	1.58859232471545	0.00132272387452411	2.09332292046527e-09	1.0997573990596e-08	0.190344063359362
CCA_BRAIN_SHAPE	61	ATAC	In-vitro	brain_organoid_atac	hesc_0_ipsc	0.0589130402326125	0.400184521571885	0.123365964184916	6.79280037139138	2.09403493178788	0.00194289510132684	9.74586042794433e-09	1.12589412424592e-08	0.865610737108316
CCA_BRAIN_SHAPE	41	ATAC	In-vitro	brain_organoid_atac	hesc_0_ipsc	0.0589130402326125	0.293624638969768	0.0991179540599604	4.98403473679883	1.68244506935311	0.0141372955389004	4.33324450381499e-09	1.46767157356249e-08	0.295246196892462
CCA_BRAIN_SHAPE	122	ATAC	In-vitro	brain_organoid_atac	hesc_0_ipsc	0.0589130402326125	0.314052750021538	0.145374805574506	5.33078498039705	2.46761676193433	0.0651863123528856	4.52175794147192e-09	1.29902736366074e-08	0.34808796704092
CCA_BRAIN_SHAPE	1	ATAC	In-vitro	brain_organoid_atac	hesc_0_ipsc	0.0589130402326125	0.435893479268995	0.08862565768038	7.39893031403423	1.50434703981411	5.12259912804636e-08	1.17264546743578e-08	6.23207232899219e-09	1.88163006706537
CCA_BRAIN_SHAPE	90	ATAC	In-vitro	brain_organoid_atac	hesc_0_ipsc	0.0589130402326125	0.510013212037898	0.173950878429094	8.65705130857548	2.95267189984197	0.00417188862387446	1.41194766324379e-08	1.61106245958864e-08	0.876407773541138
CCA_BRAIN_SHAPE	111	ATAC	In-vitro	brain_organoid_atac	hesc_0_ipsc	0.0589130402326125	0.265745837078543	0.169443565991584	4.51081519523134	2.87616400923382	0.21205887310484	-4.09397860195768e-09	1.51751045115724e-08	-0.269782563858829
CCA_BRAIN_SHAPE	42	ATAC	In-vitro	brain_organoid_atac	hesc_0_ipsc	0.0589130402326125	0.433874029053148	0.106126827990038	7.36465182139707	1.80141489169471	0.000260218255350907	1.96701162421279e-08	1.54925667073438e-08	1.26964863948618
CCA_BRAIN_SHAPE	277	ATAC	In-vitro	brain_organoid_atac	hesc_0_ipsc	0.0589130402326125	0.504335680944389	0.17402961841679	8.56067992677119	2.9540084458322	0.0038227067624874	1.7535996939063e-08	2.12739828501702e-08	0.824293084307093
CCA_BRAIN_SHAPE	151	ATAC	In-vitro	brain_organoid_atac	hesc_0_ipsc	0.0589130402326125	0.206495632401403	0.138348122110836	3.50509210840376	2.34834463752986	0.278484349240031	-5.5312634553417e-09	1.44977580428715e-08	-0.381525435793943
CCA_BRAIN_SHAPE	109	ATAC	In-vitro	brain_organoid_atac	hesc_0_ipsc	0.0589130402326125	0.527971051498021	0.1669347687881	8.96187074055894	2.83357925730829	0.00259275810996364	1.54046746639585e-08	1.3679869538524e-08	1.12608344842597
CCA_BRAIN_SHAPE	97	ATAC	In-vitro	brain_organoid_atac	hesc_0_ipsc	0.0589130402326125	0.57385822161912	0.184043541691804	9.74076739807173	3.12398648864709	0.0013123410763516	3.78133854736864e-08	1.79131904456312e-08	2.11092410302089
CCA_BRAIN_SHAPE	13	ATAC	In-vitro	brain_organoid_atac	hesc_0_ipsc	0.0589130402326125	0.383138719046274	0.115612455953787	6.50346200999792	1.9624255597284	0.00186318415983649	1.48690508874158e-08	9.71518525163815e-09	1.53049586830149
CCA_BRAIN_SHAPE	2	ATAC	In-vitro	brain_organoid_atac	hesc_0_ipsc	0.0589130402326125	0.511681210620211	0.110987626846355	8.6853642012004	1.88392292110763	3.36142643510801e-07	1.19150252909907e-08	6.93566099951638e-09	1.71793651561424
CCA_BRAIN_SHAPE	139	ATAC	In-vitro	brain_organoid_atac	hesc_0_ipsc	0.0589130402326125	0.394252579746129	0.137067728802294	6.6921105783959	2.32661102297717	0.00812747259967499	1.03126201159498e-08	1.55644788927432e-08	0.662574069264726
CCA_BRAIN_SHAPE	198	ATAC	In-vitro	brain_organoid_atac	hesc_0_ipsc	0.0589130402326125	0.288849043280861	0.135461693893721	4.90297296049174	2.29934991232608	0.0839201417425837	-1.26271143240805e-08	2.12832420385395e-08	-0.59328904408527
CCA_BRAIN_SHAPE	14	ATAC	In-vitro	brain_organoid_atac	hesc_0_ipsc	0.0589130402326125	0.475854639620184	0.114273056284436	8.07723787027995	1.93969036113634	2.25888537014578e-05	1.67705456950943e-08	9.66737142177433e-09	1.73475756370766
CCA_BRAIN_SHAPE	5	ATAC	In-vitro	brain_organoid_atac	hesc_0_ipsc	0.0589130402326125	0.530030505159062	0.112748810123685	8.99682825850248	1.91381754665024	2.23171579536498e-07	1.39278494389482e-08	7.1872295180486e-09	1.9378606741266
CCA_BRAIN_SHAPE	196	ATAC	In-vitro	brain_organoid_atac	hesc_0_ipsc	0.0589130402326125	0.405593745896644	0.154518646200908	6.88461746830915	2.62282587336872	0.0201858667438112	-8.29598173691786e-09	2.13467263322582e-08	-0.388630163135662
CCA_BRAIN_SHAPE	135	ATAC	In-vitro	brain_organoid_atac	hesc_0_ipsc	0.0589130402326125	0.383883580326508	0.257908262593049	6.51610541249917	4.37777886822209	0.192056979872159	-3.22895546699614e-09	1.78734999112682e-08	-0.180656026129525
CCA_BRAIN_SHAPE	50	ATAC	In-vitro	brain_organoid_atac	hesc_0_ipsc	0.0589130402326125	0.599622889653051	0.180577407406627	10.1781012707118	3.06515173370164	0.000489850823235815	2.61778809900717e-08	1.57961175656271e-08	1.65723513270348
CCA_BRAIN_SHAPE	21	ATAC	In-vitro	brain_organoid_atac	hesc_0_ipsc	0.0589130402326125	0.456302434349456	0.114528000255965	7.74535540090597	1.94401782362212	0.000193543816764692	1.64139099835781e-08	9.97756483546940e-09	1.64508176636728
CCA_BRAIN_SHAPE	215	ATAC	In-vitro	brain_organoid_atac	hesc_0_ipsc	0.0589130402326125	0.339423984661929	0.178563828026559	5.76144064746525	3.03097289363301	0.0991185785825217	8.35273803024902e-09	1.78966677780518e-08	0.466720293064427
CCA_BRAIN_SHAPE	281	ATAC	In-vitro	brain_organoid_atac	hesc_0_ipsc	0.0589130402326125	0.40084073528646	0.134207236316006	6.80393905498305	2.2780565352951	0.00739649481191592	2.06298519595481e-08	2.22660612490131e-08	0.926515548881033
CCA_BRAIN_SHAPE	18	ATAC	In-vitro	brain_organoid_atac	hesc_0_ipsc	0.0589130402326125	0.473289423258037	0.15440236877811	8.03369544992584	2.62085216054828	0.0038881842155419	1.875334435428e-08	1.34820986115637e-08	1.39098109979667
CCA_BRAIN_SHAPE	204	ATAC	In-vitro	brain_organoid_atac	hesc_0_ipsc	0.0589130402326125	0.469131011046157	0.121307102559901	7.96310985129672	2.05908746316488	0.000492172300709876	2.24403311175799e-08	2.12692581315381e-08	1.05505941856549
CCA_BRAIN_SHAPE	10	ATAC	In-vitro	brain_organoid_atac	hesc_0_ipsc	0.0589130402326125	0.44063466472675	0.0924790022342201	7.47940800520472	1.56975436794767	3.02238607986222e-06	1.70279555281954e-08	9.53302984658318e-09	1.78620604385273
CCA_BRAIN_SHAPE	199	ATAC	In-vitro	brain_organoid_atac	hesc_0_ipsc	0.0589130402326125	0.209201406769759	0.110196699028491	3.55102038434526	1.87049757733415	0.174312802137272	-2.26886321023746e-08	1.91806543505473e-08	-1.18289145342568
CCA_BRAIN_SHAPE	20	ATAC	In-vitro	brain_organoid_atac	hesc_0_ipsc	0.0589130402326125	0.358815600311988	0.0920463117332842	6.09059724120906	1.56240980553453	0.000591756650907692	1.41931530191142e-08	1.24286455985354e-08	1.14197101418571
CCA_BRAIN_SHAPE	60	ATAC	In-vitro	brain_organoid_atac	hesc_0_ipsc	0.0589130402326125	0.440034367255879	0.0880731509263876	7.46921845347728	1.49496869587173	7.41441723232161e-06	2.50994795286452e-08	2.00875441273088e-08	1.24950463678249
CCA_BRAIN_SHAPE	168	ATAC	In-vitro	brain_organoid_atac	hesc_0_ipsc	0.0589130402326125	0.587857438980973	0.241284329333163	9.97839250291403	4.09560138774837	0.00989061625232291	4.50496886289303e-08	1.91403047351298e-08	2.35365576736334
CCA_BRAIN_SHAPE	78	ATAC	In-vitro	brain_organoid_atac	hesc_0_ipsc	0.0589130402326125	0.487025950700288	0.157125336057448	8.26686161123774	2.66707227189522	0.00375488868540072	2.0801144328683e-08	1.67506308934382e-08	1.24181258968768
CCA_BRAIN_SHAPE	205	ATAC	In-vitro	brain_organoid_atac	hesc_0_ipsc	0.0589130402326125	0.646680193147322	0.14208207597569	10.9768599718155	2.41172540773133	7.0875756752804e-06	3.96938812132302e-08	1.9775864969884e-08	2.00718811913808
CCA_BRAIN_SHAPE	62	ATAC	In-vitro	brain_organoid_atac	hesc_0_ipsc	0.0589130402326125	0.295039035245413	0.100679397363492	5.00804294058633	1.70894927448947	0.0153148005192799	-5.69294345668756e-09	1.41972885818136e-08	-0.400988077679852
CCA_BRAIN_SHAPE	25	ATAC	In-vitro	brain_organoid_atac	hesc_0_ipsc	0.0589130402326125	0.572696864246449	0.147906888197999	9.72105431981121	2.51059676455337	6.49236574096563e-05	1.96804787345213e-08	1.36627022949592e-08	1.44045287013115
CCA_BRAIN_SHAPE	24	ATAC	In-vitro	brain_organoid_atac	hesc_0_ipsc	0.0589130402326125	0.577528843553686	0.157609622054127	9.80307316127922	2.67529262505924	0.000120671139747451	3.52103406462073e-08	1.39436548447868e-08	2.52518733704684
CCA_BRAIN_SHAPE	71	ATAC	In-vitro	brain_organoid_atac	hesc_0_ipsc	0.0589130402326125	0.569082859991694	0.186651943342899	9.65970959476416	3.16826194346654	0.00154507469873713	3.16188449983176e-08	1.5839994366735e-08	1.99613991433729
CCA_BRAIN_SHAPE	161	ATAC	In-vitro	brain_organoid_atac	hesc_0_ipsc	0.0589130402326125	0.864762237141413	0.258472575492542	14.6786218081257	4.38735761169323	7.49252305579334e-05	4.56469804032665e-08	2.32928287267155e-08	1.95970102810708
CCA_BRAIN_SHAPE	58	ATAC	In-vitro	brain_organoid_atac	hesc_0_ipsc	0.0589130402326125	0.552344224051829	0.184656586695068	9.37558513142337	3.13439241916509	0.00297839721330595	1.72972512179325e-08	1.68889556965626e-08	1.02417529708204
CCA_BRAIN_SHAPE	213	ATAC	In-vitro	brain_organoid_atac	hesc_0_ipsc	0.0589130402326125	0.256724441461697	0.138447239490148	4.35768448628767	2.35002707284334	0.146752814632353	3.52073935495101e-09	1.85982151478529e-08	0.189305227784585
CCA_BRAIN_SHAPE	56	ATAC	In-vitro	brain_organoid_atac	hesc_0_ipsc	0.0589130402326125	0.445960259648505	0.15166806848176	7.56980556236233	2.5744396806363	0.00489207929415141	7.36338096239906e-09	1.30847499958226e-08	0.562745254189027
CCA_BRAIN_SHAPE	102	ATAC	In-vitro	brain_organoid_atac	hesc_0_ipsc	0.0589130402326125	0.558307959970346	0.206982647823987	9.47681460277589	3.51335879130895	0.00640198869332589	2.12892703378968e-08	2.00955394035108e-08	1.05940278140419
CCA_BRAIN_SHAPE	53	ATAC	In-vitro	brain_organoid_atac	hesc_0_ipsc	0.0589130402326125	0.529931986862563	0.184463051170035	8.99515599212292	3.13110731413114	0.00489017074149564	2.72914909863641e-08	1.84777717677508e-08	1.4769903714254
CCA_BRAIN_SHAPE	119	ATAC	In-vitro	brain_organoid_atac	hesc_0_ipsc	0.0589130402326125	0.316141164297655	0.135040792035791	5.36623408076381	2.29220545235139	0.042326860711643	-8.65107196229705e-09	1.34661566413552e-08	-0.642430664717594
CCA_BRAIN_SHAPE	91	ATAC	In-vitro	brain_organoid_atac	hesc_0_ipsc	0.0589130402326125	0.659305109666484	0.283043406510232	11.1911574595927	4.80442709105933	0.0101757333828503	1.42858226013562e-08	1.8568266388509e-08	0.7693676029011
CCA_BRAIN_SHAPE	214	ATAC	In-vitro	brain_organoid_atac	hesc_0_ipsc	0.0589130402326125	0.398537648292141	0.142364054400065	6.76484606325787	2.41651175763387	0.0120383269681502	1.00446746172299e-08	2.13365970176612e-08	0.470772101517196
CCA_BRAIN_SHAPE	245	ATAC	In-vitro	brain_organoid_atac	hesc_0_ipsc	0.0589130402326125	0.419989782989234	0.33948365077155	7.12897825898892	5.76245343019358	0.259916163301395	3.19908693563039e-08	2.41982696669916e-08	1.32203127730005
CCA_BRAIN_SHAPE	209	ATAC	In-vitro	brain_organoid_atac	hesc_0_ipsc	0.0589130402326125	0.131773768455454	0.161711836075802	2.23675043649347	2.74492430601609	0.649932348284683	-1.53780424242162e-08	1.74251321879724e-08	-0.882520847378751
CCA_BRAIN_SHAPE	236	ATAC	In-vitro	brain_organoid_atac	hesc_0_ipsc	0.0589130402326125	0.307555998626353	0.190063669443648	5.22050801337017	3.22617316460328	0.18703540031191	7.24853298317943e-09	1.79010612712022e-08	0.404921969338225
CCA_BRAIN_SHAPE	116	ATAC	In-vitro	brain_organoid_atac	hesc_0_ipsc	0.0589130402326125	0.386526600047001	0.0887202828153836	6.56096848033709	1.50595322300598	0.000133381716099474	1.76347018440658e-08	2.03159452351689e-08	0.868022710237396
CCA_BRAIN_SHAPE	63	ATAC	In-vitro	brain_organoid_atac	hesc_0_ipsc	0.0589130402326125	0.382180185097083	0.130211236907549	6.48719169114479	2.21022775931139	0.00826236449443811	1.13384127759617e-08	1.12600044480481e-08	1.00696343667317
CCA_BRAIN_SHAPE	15	ATAC	In-vitro	brain_organoid_atac	hesc_0_ipsc	0.0589130402326125	0.334462533184212	0.0767956474402644	5.6772241232776	1.3035424268896	0.000134765697614487	8.18513623769579e-09	9.9530590791505e-09	0.822373922690952
CCA_BRAIN_SHAPE	81	ATAC	In-vitro	brain_organoid_atac	hesc_0_ipsc	0.0589130402326125	0.421075770927789	0.113757068297098	7.14741200361094	1.93093189297207	0.00097995434144578	1.01386908252114e-08	1.59254175004367e-08	0.636635794630401
CCA_BRAIN_SHAPE	117	ATAC	In-vitro	brain_organoid_atac	hesc_0_ipsc	0.0589130402326125	0.206861747246495	0.0981301095021125	3.51130660427167	1.66567722722601	0.12282795485863	-2.26974307645044e-08	2.03839428444402e-08	-1.11349560473749
CCA_BRAIN_SHAPE	45	ATAC	In-vitro	brain_organoid_atac	hesc_0_ipsc	0.0589130402326125	0.45192146078548	0.119650371950769	7.67099200790031	2.03096583503994	0.000213643212733768	1.49576360783772e-08	9.81236196277175e-09	1.52436652205929
CCA_BRAIN_SHAPE	121	ATAC	In-vitro	brain_organoid_atac	hesc_0_ipsc	0.0589130402326125	0.201361191241673	0.120242103361833	3.4179392278283	2.04100998500618	0.222247064790235	-1.11081623406766e-08	1.42079239513047e-08	-0.781828673826522
CCA_BRAIN_SHAPE	232	ATAC	In-vitro	brain_organoid_atac	hesc_0_ipsc	0.0589130402326125	0.298827011137985	0.196495112109001	5.0723406899066	3.3353415701033	0.210112751635009	6.02734352539829e-09	2.01731584153705e-08	0.298780359589398
CCA_BRAIN_SHAPE	26	ATAC	In-vitro	brain_organoid_atac	hesc_0_ipsc	0.0589130402326125	0.483402592745359	0.151645531519667	8.20535811488747	2.57405713439519	0.00118639923908458	2.01993238395159e-08	1.4752715608276e-08	1.36919360312108
CCA_BRAIN_SHAPE	197	ATAC	In-vitro	brain_organoid_atac	hesc_0_ipsc	0.0589130402326125	0.314083047919138	0.117962836406136	5.33129926208206	2.00232131868209	0.0283891506859896	2.15986557748418e-08	2.98044532965002e-08	0.724678810913736
CCA_BRAIN_SHAPE	133	ATAC	In-vitro	brain_organoid_atac	hesc_0_ipsc	0.0589130402326125	0.411385285632466	0.162950563068081	6.98292405226671	2.76595066940505	0.0215504805251569	1.42674572279167e-08	1.73957212527002e-08	0.820170490240644
CCA_BRAIN_SHAPE	6	ATAC	In-vitro	brain_organoid_atac	hesc_0_ipsc	0.0589130402326125	0.474044524208404	0.112348327033454	8.04651266233561	1.90701967832347	1.76199804926215e-05	2.18840593519036e-08	8.8567444078032e-09	2.47089205065269
CCA_BRAIN_SHAPE	80	ATAC	In-vitro	brain_organoid_atac	hesc_0_ipsc	0.0589130402326125	0.483963331796653	0.192381053096166	8.21487619524931	3.26550883024485	0.016401042359981	1.27495399405479e-08	1.92293702471719e-08	0.66302431003548
CCA_BRAIN_SHAPE	141	ATAC	In-vitro	brain_organoid_atac	hesc_0_ipsc	0.0589130402326125	0.410186594584371	0.128823749952289	6.96257726582754	2.18667631892092	0.00543623355414507	1.28432517310093e-08	1.58860266674605e-08	0.808462178734489
CCA_BRAIN_SHAPE	37	ATAC	In-vitro	brain_organoid_atac	hesc_0_ipsc	0.0589130402326125	0.35981030172035	0.123664267733916	6.10748147268709	2.09909838714213	0.0103158681402889	1.67448299518169e-08	1.59196587229216e-08	1.0518334747784
CCA_BRAIN_SHAPE	207	ATAC	In-vitro	brain_organoid_atac	hesc_0_ipsc	0.0589130402326125	0.252392901668731	0.173345629001512	4.28416019054834	2.94239829275613	0.250383833965521	2.36886059221e-09	1.59398009462165e-08	0.148612934390017
CCA_BRAIN_SHAPE	276	ATAC	In-vitro	brain_organoid_atac	hesc_0_ipsc	0.0589130402326125	0.369820744439313	0.155319053413561	6.27740043594952	2.63641212200727	0.0467806318886107	4.0787805394738e-08	2.46286184179898e-08	1.65611422867897
CCA_BRAIN_SHAPE	150	ATAC	In-vitro	brain_organoid_atac	whole_41_subpallial	0.058501039814573	0.659348885963696	0.155646376886802	11.2707207949396	2.66057453645515	3.04540565204065e-06	2.96078209050062e-08	1.12657298713672e-08	2.62813162068238
CCA_BRAIN_SHAPE	216	ATAC	In-vitro	brain_organoid_atac	whole_41_subpallial	0.058501039814573	0.563168425281347	0.156759828239923	9.62663957882434	2.67960755461433	0.000730914317423839	4.0050168376108e-08	2.13337998006813e-08	1.87731059400065
CCA_BRAIN_SHAPE	28	ATAC	In-vitro	brain_organoid_atac	whole_41_subpallial	0.058501039814573	0.732578642506095	0.130733124859869	12.5224892553723	2.23471454993357	3.51299998655585e-09	4.53284068127636e-08	1.13294473356942e-08	4.00093715692144
CCA_BRAIN_SHAPE	151	ATAC	In-vitro	brain_organoid_atac	whole_41_subpallial	0.058501039814573	0.400679081591076	0.141207995702179	6.84909332998325	2.41376898854716	0.0128071375774579	1.43328579372279e-08	1.47826355530923e-08	0.969573922441033
CCA_BRAIN_SHAPE	40	ATAC	In-vitro	brain_organoid_atac	whole_41_subpallial	0.058501039814573	0.573627603465994	0.117030011426391	9.80542577164756	2.00047745813295	1.85137613244259e-06	2.42858118216137e-08	1.24836421258922e-08	1.94541076848421
CCA_BRAIN_SHAPE	109	ATAC	In-vitro	brain_organoid_atac	whole_41_subpallial	0.058501039814573	0.778436909835198	0.193540449580684	13.3063773276947	3.30832494933657	2.16593710250955e-05	4.67722122929463e-08	1.53727068766448e-08	3.04254889319497
CCA_BRAIN_SHAPE	137	ATAC	In-vitro	brain_organoid_atac	whole_41_subpallial	0.058501039814573	0.645383440210486	0.194297388586288	11.0319994696866	3.32126384765366	0.00065178405771684	3.58702828997575e-08	1.99965961271303e-08	1.79381944165441
CCA_BRAIN_SHAPE	212	ATAC	In-vitro	brain_organoid_atac	whole_41_subpallial	0.058501039814573	0.583164832775527	0.170474148649784	9.96845243475924	2.91403621525575	0.000974236344842612	2.4518898160205e-08	1.56699035196167e-08	1.56471277117376
CCA_BRAIN_SHAPE	132	ATAC	In-vitro	brain_organoid_atac	whole_41_subpallial	0.058501039814573	0.591998108501124	0.174751088746629	10.1194459171588	2.98714500290125	0.000378291789917082	2.58569174547827e-08	1.47994232676215e-08	1.74715710113874
CCA_BRAIN_SHAPE	138	ATAC	In-vitro	brain_organoid_atac	whole_41_subpallial	0.058501039814573	0.519674194255861	0.126278254426322	8.8831616652121	2.15856427213223	8.40285073517539e-05	3.06494894697401e-08	1.49690189516271e-08	2.04752826947343
CCA_BRAIN_SHAPE	50	ATAC	In-vitro	brain_organoid_atac	whole_41_subpallial	0.058501039814573	0.818652222779749	0.179889890892428	13.9938063558285	3.07498621328122	7.78702297637312e-08	4.72706267479425e-08	1.36337525028832e-08	3.46717653396936
CCA_BRAIN_SHAPE	215	ATAC	In-vitro	brain_organoid_atac	whole_41_subpallial	0.058501039814573	0.524470876483388	0.190538150333159	8.9651547758086	3.25700450687877	0.00853069796725989	2.89256285261355e-08	1.73893485739313e-08	1.6634107024284
CCA_BRAIN_SHAPE	112	ATAC	In-vitro	brain_organoid_atac	whole_41_subpallial	0.058501039814573	0.787252379016148	0.173461704089811	13.4570664301259	2.96510463129581	3.82519550037808e-07	6.17141166427237e-08	2.00678264555398e-08	3.07527657663629
CCA_BRAIN_SHAPE	52	ATAC	In-vitro	brain_organoid_atac	whole_41_subpallial	0.058501039814573	0.502642460657976	0.170725452301194	8.59202609476977	2.91833192781414	0.00352045308733044	1.59949113252317e-08	1.51691138730723e-08	1.05443939962936
CCA_BRAIN_SHAPE	3	ATAC	In-vitro	brain_organoid_atac	whole_41_subpallial	0.058501039814573	0.592957394007523	0.0841430979546922	10.1358436685396	1.4383179892425	3.40363614946828e-13	3.33759160951804e-08	7.32278952644989e-09	4.55781447420094
CCA_BRAIN_SHAPE	29	ATAC	In-vitro	brain_organoid_atac	whole_41_subpallial	0.058501039814573	0.692364210362567	0.136816040828208	11.8350752833986	2.33869417128081	3.77266410359399e-07	4.04392713362599e-08	1.33923238966562e-08	3.01958582007987
CCA_BRAIN_SHAPE	153	ATAC	In-vitro	brain_organoid_atac	whole_41_subpallial	0.058501039814573	0.525960700530445	0.148414618364929	8.99062140087679	2.53695692991697	0.000906050201847937	2.99405567585001e-08	1.7766003270352e-08	1.68527250067915
CCA_BRAIN_SHAPE	103	ATAC	In-vitro	brain_organoid_atac	whole_41_subpallial	0.058501039814573	0.71435221098718	0.208548538546228	12.2109318612356	3.56486891869359	0.000287669008794039	3.84697443238381e-08	1.77594085468086e-08	2.16616134610808
CCA_BRAIN_SHAPE	77	ATAC	In-vitro	brain_organoid_atac	whole_41_subpallial	0.058501039814573	0.576988003912831	0.1697338497651	9.86286749332444	2.9013817583943	0.000871971259331609	1.4538990521337e-08	1.42605474035318e-08	1.01952541581512
CCA_BRAIN_SHAPE	199	ATAC	In-vitro	brain_organoid_atac	whole_41_subpallial	0.058501039814573	0.4575085729888	0.108056961607654	7.82052036064549	1.84709471746409	0.000232897580962486	2.71991024235211e-08	1.90616492373408e-08	1.4269018427975
CCA_BRAIN_SHAPE	116	ATAC	In-vitro	brain_organoid_atac	whole_41_subpallial	0.058501039814573	0.605050698015251	0.096796492775215	10.3425631396133	1.65461149206962	8.53857372904758e-09	7.38451871973947e-08	2.09655167141441e-08	3.5222211884516
CCA_BRAIN_SHAPE	97	ATAC	In-vitro	brain_organoid_atac	whole_41_subpallial	0.058501039814573	0.754343003400556	0.201880997158414	12.8945229997885	3.45089587806137	1.09797744373526e-05	5.41663662815289e-08	1.73618740643873e-08	3.11984559274248
CCA_BRAIN_SHAPE	283	ATAC	In-vitro	brain_organoid_atac	whole_41_subpallial	0.058501039814573	0.507072595712577	0.166840786688465	8.66775355309603	2.8519285677193	0.00556652958000286	2.92858091756961e-08	1.96731056743754e-08	1.48862155576389
CCA_BRAIN_SHAPE	140	ATAC	In-vitro	brain_organoid_atac	whole_41_subpallial	0.058501039814573	0.610633868074917	0.132652615050476	10.4380002476948	2.26752576485711	2.73918379501207e-06	4.80606159096492e-08	1.89068563652405e-08	2.54196757944418
CCA_BRAIN_SHAPE	135	ATAC	In-vitro	brain_organoid_atac	whole_41_subpallial	0.058501039814573	0.583420184187733	0.278240950347136	9.97281733858001	4.7561710224136	0.0346436671807223	9.31540031925537e-09	1.86862790605353e-08	0.49851553051721
CCA_BRAIN_SHAPE	209	ATAC	In-vitro	brain_organoid_atac	whole_41_subpallial	0.058501039814573	0.463079662946958	0.187016410620659	7.9157509749357	3.19680489805708	0.0179211416023902	1.97625644072112e-08	1.93209883602681e-08	1.02285473386295
CCA_BRAIN_SHAPE	27	ATAC	In-vitro	brain_organoid_atac	whole_41_subpallial	0.058501039814573	0.641819797127251	0.128558047409441	10.971083576661	2.19753439967774	3.04341847255878e-07	3.72252298409538e-08	9.97721326626e-09	3.73102477089856
CCA_BRAIN_SHAPE	62	ATAC	In-vitro	brain_organoid_atac	whole_41_subpallial	0.058501039814573	0.598894729938354	0.107577795563808	10.2373347864693	1.83890399050667	1.26534560307389e-07	4.99594982619786e-08	1.52138976351787e-08	3.28380665231101
CCA_BRAIN_SHAPE	42	ATAC	In-vitro	brain_organoid_atac	whole_41_subpallial	0.058501039814573	0.583531218927075	0.105383698977328	9.97471533457623	1.80139873259271	7.02780496660236e-07	4.27564409278729e-08	1.53397841408202e-08	2.78729091200801
CCA_BRAIN_SHAPE	86	ATAC	In-vitro	brain_organoid_atac	whole_41_subpallial	0.058501039814573	0.560767376124809	0.117429597700684	9.5855967330194	2.00730787132832	1.46773654430612e-06	2.69868463971114e-08	1.01738035007108e-08	2.65258183876128
CCA_BRAIN_SHAPE	41	ATAC	In-vitro	brain_organoid_atac	whole_41_subpallial	0.058501039814573	0.442083875735589	0.0955912631318414	7.55685500867735	1.63400964213339	2.92941461113344e-05	3.27126572906357e-08	1.39380491057765e-08	2.34700402060417
CCA_BRAIN_SHAPE	120	ATAC	In-vitro	brain_organoid_atac	whole_41_subpallial	0.058501039814573	0.663554960874846	0.113240089607424	11.3426182334207	1.93569362128184	3.30674915433392e-08	8.2140954348539e-08	2.02580037987974e-08	4.05474079106526
CCA_BRAIN_SHAPE	207	ATAC	In-vitro	brain_organoid_atac	whole_41_subpallial	0.058501039814573	0.460074467075432	0.173822981123499	7.8643810184178	2.97128019731709	0.0149796147333195	3.06378342470458e-08	1.67926165918659e-08	1.82448244914294
CCA_BRAIN_SHAPE	90	ATAC	In-vitro	brain_organoid_atac	whole_41_subpallial	0.058501039814573	0.710543492885811	0.17669586954922	12.1458267261227	3.02038852829423	2.93187607030966e-05	3.77330724948045e-08	1.57738345406932e-08	2.39213061335601
CCA_BRAIN_SHAPE	174	ATAC	In-vitro	brain_organoid_atac	whole_41_subpallial	0.058501039814573	0.619452509208183	0.244408949269991	10.5887435705694	4.17785649699011	0.0133395639729394	3.6517136351678e-08	2.05548745426324e-08	1.77656819436863
CCA_BRAIN_SHAPE	198	ATAC	In-vitro	brain_organoid_atac	whole_41_subpallial	0.058501039814573	0.4963416787564	0.142066765081375	8.48432233563066	2.42844854607158	0.00131671854607928	2.74278372839268e-08	2.07331830892731e-08	1.32289562899376
CCA_BRAIN_SHAPE	141	ATAC	In-vitro	brain_organoid_atac	whole_41_subpallial	0.058501039814573	0.678118238839978	0.141324587937567	11.5915587310818	2.41576198278723	2.2518705525071e-06	4.58411100586475e-08	1.63622330234168e-08	2.80164143812413
CCA_BRAIN_SHAPE	213	ATAC	In-vitro	brain_organoid_atac	whole_41_subpallial	0.058501039814573	0.284805119543539	0.139954287148977	4.86837704844679	2.39233845402716	0.107054801033084	4.37815191530119e-09	1.91360994024462e-08	0.228790195077139
CCA_BRAIN_SHAPE	230	ATAC	In-vitro	brain_organoid_atac	whole_41_subpallial	0.058501039814573	0.504444657649383	0.171387118263512	8.62283233337884	2.92964225604787	0.0053635406480001	2.83520905672534e-08	1.61332223930543e-08	1.75737307008546
CCA_BRAIN_SHAPE	14	ATAC	In-vitro	brain_organoid_atac	whole_41_subpallial	0.058501039814573	0.67660049035105	0.115286987821606	11.5656147736113	1.9706827124274	1.49601747053634e-09	3.93234216814234e-08	1.00516321386427e-08	3.91214293748851
CCA_BRAIN_SHAPE	139	ATAC	In-vitro	brain_organoid_atac	whole_41_subpallial	0.058501039814573	0.599627618046436	0.149660437974867	10.2498625656405	2.55825261310289	7.27253819053379e-05	3.99599103088037e-08	1.59791636351467e-08	2.50075105438626
CCA_BRAIN_SHAPE	133	ATAC	In-vitro	brain_organoid_atac	whole_41_subpallial	0.058501039814573	0.62533914514795	0.175121778749253	10.6893680373895	2.99348147151445	0.000192706064198793	4.31911873545362e-08	1.70564923730347e-08	2.53224323090127
CCA_BRAIN_SHAPE	45	ATAC	In-vitro	brain_organoid_atac	whole_41_subpallial	0.058501039814573	0.573915610015997	0.122360144476583	9.81034887303031	2.09158922413038	3.08775781043378e-06	2.70905822277422e-08	9.92027478873007e-09	2.73082982121811
CCA_BRAIN_SHAPE	25	ATAC	In-vitro	brain_organoid_atac	whole_41_subpallial	0.058501039814573	0.622244466392692	0.140300351023011	10.6364684861155	2.39825397065954	3.19071214935369e-06	2.26618470415801e-08	1.17962392274435e-08	1.92110778737499
CCA_BRAIN_SHAPE	31	ATAC	In-vitro	brain_organoid_atac	whole_41_subpallial	0.058501039814573	0.582445688661026	0.0990943026562933	9.95615959147336	1.69388959530269	2.14891845658696e-08	3.54241646692457e-08	1.15614860784598e-08	3.06398022095485
CCA_BRAIN_SHAPE	53	ATAC	In-vitro	brain_organoid_atac	whole_41_subpallial	0.058501039814573	0.645758918784053	0.158949279720795	11.0384177927585	2.71703341042494	9.94424268102237e-06	3.81617018679271e-08	1.45110332126711e-08	2.62984043304403
CCA_BRAIN_SHAPE	13	ATAC	In-vitro	brain_organoid_atac	whole_41_subpallial	0.058501039814573	0.569862220334438	0.113533916374903	9.74106139208285	1.94071621179323	4.04384408167679e-07	3.15599359055417e-08	9.44870687086538e-09	3.34013281784148
CCA_BRAIN_SHAPE	20	ATAC	In-vitro	brain_organoid_atac	whole_41_subpallial	0.058501039814573	0.482570964951298	0.0859301263462115	8.24892970246122	1.46886494015455	4.00206657930544e-07	3.34738822807478e-08	1.13634918780617e-08	2.94573909498474
CCA_BRAIN_SHAPE	214	ATAC	In-vitro	brain_organoid_atac	whole_41_subpallial	0.058501039814573	0.598583535429686	0.142522780830493	10.2320153167701	2.43624354852903	4.65628160131433e-05	4.46588128502481e-08	2.09155743709539e-08	2.13519418870309
CCA_BRAIN_SHAPE	76	ATAC	In-vitro	brain_organoid_atac	whole_41_subpallial	0.058501039814573	0.662257015824584	0.148772419158857	11.3204315329043	2.54307307409256	2.46463303453656e-06	3.80012250991646e-08	1.43008422020542e-08	2.65727182792815
CCA_BRAIN_SHAPE	195	ATAC	In-vitro	brain_organoid_atac	whole_41_subpallial	0.058501039814573	1.65121727492713	0.884908430443483	28.2254346275022	15.126370971325	0.00111990263894376	4.05583683187794e-08	2.06143984305069e-08	1.96747765672162
CCA_BRAIN_SHAPE	24	ATAC	In-vitro	brain_organoid_atac	whole_41_subpallial	0.058501039814573	0.640651800398919	0.166309767346007	10.9511181754983	2.84285147534384	6.76941603106271e-05	3.55110631342037e-08	1.5813564091008e-08	2.245607816798
CCA_BRAIN_SHAPE	2	ATAC	In-vitro	brain_organoid_atac	whole_41_subpallial	0.058501039814573	0.623903579258702	0.102157823482978	10.664828885713	1.74625654187996	1.57202415331964e-11	2.24721477269083e-08	6.48628815510617e-09	3.4645620406515
CCA_BRAIN_SHAPE	172	ATAC	In-vitro	brain_organoid_atac	whole_41_subpallial	0.058501039814573	0.315121733540429	0.308945677271764	5.38660055512262	5.28102882018866	0.403413284608483	2.30722148602714e-09	2.31101022369001e-08	0.0998360570791065
CCA_BRAIN_SHAPE	102	ATAC	In-vitro	brain_organoid_atac	whole_41_subpallial	0.058501039814573	0.57578277709062	0.169913003593539	9.84226569161235	2.90444416256705	0.000751914708227486	2.36094776702236e-08	1.61691570959595e-08	1.46015512930624
CCA_BRAIN_SHAPE	111	ATAC	In-vitro	brain_organoid_atac	whole_41_subpallial	0.058501039814573	0.314915761691446	0.162324982009819	5.38307973139648	2.77473669740454	0.102424211039685	5.27605188042439e-09	1.47460088886939e-08	0.357795246174689
CCA_BRAIN_SHAPE	78	ATAC	In-vitro	brain_organoid_atac	whole_41_subpallial	0.058501039814573	0.634886149411207	0.159612892236017	10.8525617907573	2.72837701247587	9.01726321533327e-05	4.06406488708953e-08	1.7736877113807e-08	2.29130802508967
CCA_BRAIN_SHAPE	280	ATAC	In-vitro	brain_organoid_atac	whole_41_subpallial	0.058501039814573	0.660645682040606	0.143135113638334	11.2928878552349	2.44671058996593	1.07683296251834e-05	4.77012027509889e-08	2.18459795118684e-08	2.18352318444105
CCA_BRAIN_SHAPE	30	ATAC	In-vitro	brain_organoid_atac	whole_41_subpallial	0.058501039814573	0.521477814716742	0.0797025785442224	8.9139922362002	1.36241302371463	2.1804965528227e-09	3.60922058762461e-08	1.2100252679372e-08	2.98276464406189
CCA_BRAIN_SHAPE	71	ATAC	In-vitro	brain_organoid_atac	whole_41_subpallial	0.058501039814573	0.576086180749682	0.187823302818207	9.84745198676239	3.21059768191367	0.00225256211958506	3.17303352353925e-08	1.68580331428506e-08	1.88220861630285
CCA_BRAIN_SHAPE	281	ATAC	In-vitro	brain_organoid_atac	whole_41_subpallial	0.058501039814573	0.65862705793821	0.135153984352639	11.2583820736489	2.31028345446557	2.3339539781667e-06	8.04278692964143e-08	2.3514802275999e-08	3.42030812559735
CCA_BRAIN_SHAPE	161	ATAC	In-vitro	brain_organoid_atac	whole_41_subpallial	0.058501039814573	0.8280784641579	0.21638742408412	14.1549358230658	3.69886458035599	3.05455736232839e-05	3.94804859337044e-08	2.10450427558756e-08	1.87599932163036
CCA_BRAIN_SHAPE	56	ATAC	In-vitro	brain_organoid_atac	whole_41_subpallial	0.058501039814573	0.76282789246616	0.170393492397217	13.0395612605186	2.91265750040175	1.17300954326006e-06	4.55475973610725e-08	1.41614938102544e-08	3.21629892801925
CCA_BRAIN_SHAPE	10	ATAC	In-vitro	brain_organoid_atac	whole_41_subpallial	0.058501039814573	0.561455907463693	0.0871107529632367	9.59736629029679	1.48904623301306	3.94155536442264e-10	3.17905511549343e-08	9.36815734799461e-09	3.39346895809126
CCA_BRAIN_SHAPE	119	ATAC	In-vitro	brain_organoid_atac	whole_41_subpallial	0.058501039814573	0.624399399601502	0.145615216592962	10.6733042964813	2.48910475872752	4.92946615403628e-06	3.25717980173373e-08	1.33125958281354e-08	2.44669022013713
CCA_BRAIN_SHAPE	81	ATAC	In-vitro	brain_organoid_atac	whole_41_subpallial	0.058501039814573	0.627380775182594	0.115505744711711	10.7242670757847	1.9744220799805	4.21352898442725e-07	4.05974340669327e-08	1.59228690449488e-08	2.54963059435644
CCA_BRAIN_SHAPE	60	ATAC	In-vitro	brain_organoid_atac	whole_41_subpallial	0.058501039814573	0.623752272335508	0.090720155642391	10.6622424885536	1.55074432745026	2.05424865586558e-10	7.37026810624264e-08	2.00178582920121e-08	3.68184647864335
CCA_BRAIN_SHAPE	12	ATAC	In-vitro	brain_organoid_atac	whole_41_subpallial	0.058501039814573	0.736862414215436	0.152567298454734	12.5957148206429	2.60794165263244	9.32432549140939e-08	3.82111299186317e-08	1.20860234979173e-08	3.16159652719657
CCA_BRAIN_SHAPE	232	ATAC	In-vitro	brain_organoid_atac	whole_41_subpallial	0.058501039814573	0.423792502381107	0.182418274904377	7.2441875174249	3.11820568459256	0.0376273106635613	1.77526146792519e-08	1.8731828260221e-08	0.947724612495592
CCA_BRAIN_SHAPE	18	ATAC	In-vitro	brain_organoid_atac	whole_41_subpallial	0.058501039814573	0.65651326276814	0.150701891738566	11.2222494651214	2.57605492511306	3.55351811030731e-06	3.9953196911035e-08	1.25932791251581e-08	3.17258090716174
CCA_BRAIN_SHAPE	1	ATAC	In-vitro	brain_organoid_atac	whole_41_subpallial	0.058501039814573	0.601740635939795	0.0873498689039887	10.2859818876227	1.49313361234016	3.99018291397379e-14	2.73722968301652e-08	5.97142219149106e-09	4.58388235706548
CCA_BRAIN_SHAPE	277	ATAC	In-vitro	brain_organoid_atac	whole_41_subpallial	0.058501039814573	0.850574131385356	0.203367054888224	14.5394703082435	3.47629812278249	1.50581951308518e-07	7.29605265954145e-08	2.09290076110624e-08	3.48609585085391
CCA_BRAIN_SHAPE	117	ATAC	In-vitro	brain_organoid_atac	whole_41_subpallial	0.058501039814573	0.481355782591763	0.0985496507413081	8.22815772364877	1.68457947164144	8.63248119650312e-06	4.11577037054364e-08	2.04734253924536e-08	2.01029885895923
CCA_BRAIN_SHAPE	21	ATAC	In-vitro	brain_organoid_atac	whole_41_subpallial	0.058501039814573	0.585624129876552	0.112319884142547	10.0104909542252	1.91996389292499	6.54411235868796e-07	2.82360645072746e-08	1.00592480044029e-08	2.80697567998281
CCA_BRAIN_SHAPE	205	ATAC	In-vitro	brain_organoid_atac	whole_41_subpallial	0.058501039814573	0.845355839579133	0.147149511224139	14.4502703244011	2.51533155120917	7.38687835496763e-09	7.89610368277948e-08	1.98652720654353e-08	3.97482785877287
CCA_BRAIN_SHAPE	5	ATAC	In-vitro	brain_organoid_atac	whole_41_subpallial	0.058501039814573	0.605835063678469	0.100584217943077	10.3559708613513	1.71935777999661	1.08858439953444e-10	2.05960117827992e-08	6.62339454343301e-09	3.10958552261089
CCA_BRAIN_SHAPE	204	ATAC	In-vitro	brain_organoid_atac	whole_41_subpallial	0.058501039814573	0.746158262528	0.137465402248452	12.754615386206	2.34979416920053	2.8910286686868e-08	8.99084349354318e-08	2.33444042307397e-08	3.85139128190049
CCA_BRAIN_SHAPE	79	ATAC	In-vitro	brain_organoid_atac	whole_41_subpallial	0.058501039814573	0.395357698296137	0.0891436529752921	6.7581311297932	1.52379604290531	8.8140806615913e-05	2.21944918636754e-08	1.27025632923403e-08	1.74724513099327
CCA_BRAIN_SHAPE	6	ATAC	In-vitro	brain_organoid_atac	whole_41_subpallial	0.058501039814573	0.586371713246885	0.106803597626516	10.0232699299956	1.82567007296015	1.531237223439e-08	3.00050933766969e-08	8.26381865747055e-09	3.63089929975316
CCA_BRAIN_SHAPE	61	ATAC	In-vitro	brain_organoid_atac	whole_41_subpallial	0.058501039814573	0.538853593961101	0.115737884419659	9.2110088242717	1.97839020958441	2.69458920597822e-06	2.5903482331984e-08	1.09287850620304e-08	2.37020695209569
CCA_BRAIN_SHAPE	26	ATAC	In-vitro	brain_organoid_atac	whole_41_subpallial	0.058501039814573	0.577546970065986	0.150623101026557	9.8724223004685	2.57470809927443	3.49937730619066e-05	2.80310618739869e-08	1.36645349548061e-08	2.05137327883433
CCA_BRAIN_SHAPE	196	ATAC	In-vitro	brain_organoid_atac	whole_41_subpallial	0.058501039814573	0.653369431055882	0.162298870890946	11.1685097072945	2.77429036142562	7.0377818737487e-05	3.33814231484628e-08	2.12623301655164e-08	1.56997953134042
CCA_BRAIN_SHAPE	15	ATAC	In-vitro	brain_organoid_atac	whole_41_subpallial	0.058501039814573	0.502265306969357	0.0776543107216525	8.58557913776157	1.32740052087601	4.57975966080617e-09	3.2209880000201e-08	1.04129386603188e-08	3.0932555209362
CCA_BRAIN_SHAPE	37	ATAC	In-vitro	brain_organoid_atac	whole_41_subpallial	0.058501039814573	0.496328364509148	0.121010212855065	8.48409474570586	2.06851388007159	0.000136864006269423	3.83478701578805e-08	1.62808584591625e-08	2.35539607779706
CCA_BRAIN_SHAPE	175	ATAC	In-vitro	brain_organoid_atac	whole_41_subpallial	0.058501039814573	0.574929364575334	0.211859556715108	9.82767770278359	3.62146651387096	0.00827096008867503	1.37924483580012e-08	2.05716530376461e-08	0.670458923877484
CCA_BRAIN_SHAPE	48	ATAC	In-vitro	brain_organoid_atac	whole_41_subpallial	0.058501039814573	0.567984097042732	0.182892093462374	9.70895729106756	3.1263050031602	0.00136987359056895	2.26064108387087e-08	1.51933989917347e-08	1.48791003586536
CCA_BRAIN_SHAPE	136	ATAC	In-vitro	brain_organoid_atac	whole_41_subpallial	0.058501039814573	0.598325454451317	0.225788565371799	10.227603754528	3.85956499384398	0.0121449893384555	2.48894267895012e-08	1.79856357983062e-08	1.38385026076449
CCA_BRAIN_SHAPE	245	ATAC	In-vitro	brain_organoid_atac	whole_41_subpallial	0.058501039814573	0.560125013254034	0.34798234137411	9.57461636629754	5.94831036297967	0.11167428560484	3.60300780041638e-08	2.22237148629974e-08	1.62124461307565
CCA_BRAIN_SHAPE	168	ATAC	In-vitro	brain_organoid_atac	whole_41_subpallial	0.058501039814573	0.798463929654511	0.264236589582969	13.6487134619376	4.51678449512184	0.000186780520582555	5.91898402492738e-08	1.80933927279598e-08	3.27135110253852
CCA_BRAIN_SHAPE	236	ATAC	In-vitro	brain_organoid_atac	whole_41_subpallial	0.058501039814573	0.156751559614544	0.180340154654585	2.67946621310304	3.08268289292289	0.587927177967203	-1.56145036817718e-08	1.86700127513389e-08	-0.836341350685579
CCA_BRAIN_SHAPE	63	ATAC	In-vitro	brain_organoid_atac	whole_41_subpallial	0.058501039814573	0.502259775167297	0.132103048630206	8.58548457872336	2.25813163405171	0.000409310645347826	1.97934045951092e-08	1.18627510537264e-08	1.66853409512388
CCA_BRAIN_SHAPE	197	ATAC	In-vitro	brain_organoid_atac	whole_41_subpallial	0.058501039814573	0.55811782052866	0.117743261385643	9.5403059893925	2.01266954841907	9.79980996970936e-06	8.84958738129539e-08	2.73232279979116e-08	3.23885134727559
CCA_BRAIN_SHAPE	91	ATAC	In-vitro	brain_organoid_atac	whole_41_subpallial	0.058501039814573	1.00824075407481	0.293310858115598	17.2345783471638	5.01377170466178	8.54067504776131e-06	4.05586366745576e-08	1.65788620886229e-08	2.44640654212273
CCA_BRAIN_SHAPE	122	ATAC	In-vitro	brain_organoid_atac	whole_41_subpallial	0.058501039814573	0.402345969516023	0.144056337916595	6.87758663420878	2.46245773362663	0.0133840570877666	1.02863757046328e-08	1.37223098714304e-08	0.749609635769038
CCA_BRAIN_SHAPE	58	ATAC	In-vitro	brain_organoid_atac	whole_41_subpallial	0.058501039814573	0.838783962666105	0.203310638281864	14.3379325448701	3.47533375349028	6.22679875521649e-06	5.32413786332958e-08	1.82539711954806e-08	2.91670114207683
CCA_BRAIN_SHAPE	80	ATAC	In-vitro	brain_organoid_atac	whole_41_subpallial	0.058501039814573	0.656141362590345	0.199914334785054	11.2158923101209	3.417278315372	0.00126349489749922	3.63228086435093e-08	2.1061659161293e-08	1.72459388718355
CCA_BRAIN_SHAPE	276	ATAC	In-vitro	brain_organoid_atac	whole_41_subpallial	0.058501039814573	0.608316201466128	0.150857804931175	10.398382719252	2.57872006052097	8.25945880815856e-05	7.7973496672693e-08	2.17473336612172e-08	3.5854278914084
CCA_BRAIN_SHAPE	7	ATAC	In-vitro	brain_organoid_atac	whole_41_subpallial	0.058501039814573	0.540643260519694	0.0781702025216248	9.24160087125523	1.33621902737791	3.62652616548981e-11	3.23990302094418e-08	8.59216367142519e-09	3.77076501896615
CCA_BRAIN_SHAPE	47	ATAC	In-vitro	brain_organoid_atac	whole_41_subpallial	0.058501039814573	0.81875347774515	0.185818801771056	13.9955371791732	3.17633331578437	5.94391938973701e-07	4.40123439999986e-08	1.45843106251526e-08	3.01778706798068
CCA_BRAIN_SHAPE	121	ATAC	In-vitro	brain_organoid_atac	whole_41_subpallial	0.058501039814573	0.472612634356772	0.127261049221811	8.07870485473049	2.17536388455969	0.000591506588245332	2.8236993680447e-08	1.50750759462074e-08	1.87309130522496
CCA_BRAIN_SHAPE	150	ATAC	In-vitro	brain_organoid_atac	whole_59_subpallial	0.0622528270089759	0.59332459573665	0.146180775064194	9.53088597327638	2.34817890347561	1.08729170466153e-05	2.51165874075923e-08	1.0969804737054e-08	2.28961116534308
CCA_BRAIN_SHAPE	28	ATAC	In-vitro	brain_organoid_atac	whole_59_subpallial	0.0622528270089759	0.723523572895597	0.13368596624727	11.6223408262451	2.14746819815901	4.98615836675128e-10	4.65639699955904e-08	1.07902664500506e-08	4.31536794861742
CCA_BRAIN_SHAPE	40	ATAC	In-vitro	brain_organoid_atac	whole_59_subpallial	0.0622528270089759	0.493707344418631	0.115168769218586	7.93068151503298	1.85001669405279	3.17431600895094e-05	1.63946956431422e-08	1.27465198235594e-08	1.28620955916452
CCA_BRAIN_SHAPE	215	ATAC	In-vitro	brain_organoid_atac	whole_59_subpallial	0.0622528270089759	0.481630351442854	0.189220511311001	7.7366824059799	3.03954889122896	0.0192798681507266	2.47071661059009e-08	1.86628689994587e-08	1.32386752040201
CCA_BRAIN_SHAPE	86	ATAC	In-vitro	brain_organoid_atac	whole_59_subpallial	0.0622528270089759	0.499402872025274	0.109920332063001	8.02217177949633	1.76570827935496	4.04972718816422e-06	2.12327159224925e-08	9.37434996075496e-09	2.26498007983292
CCA_BRAIN_SHAPE	151	ATAC	In-vitro	brain_organoid_atac	whole_59_subpallial	0.0622528270089759	0.387508637200007	0.136265960603648	6.22475565879337	2.18891200851008	0.0118772479116764	1.37323470459491e-08	1.41852461409044e-08	0.96807252475871
CCA_BRAIN_SHAPE	153	ATAC	In-vitro	brain_organoid_atac	whole_59_subpallial	0.0622528270089759	0.64032024981511	0.159617160956533	10.2858019559945	2.56401465805751	5.31576591764619e-05	5.01422661459291e-08	1.84797048438673e-08	2.71336942714046
CCA_BRAIN_SHAPE	97	ATAC	In-vitro	brain_organoid_atac	whole_59_subpallial	0.0622528270089759	0.698137812858648	0.215493977651439	11.214555971217	3.46159344089494	0.000315403262706802	4.88494475610595e-08	1.97494695486812e-08	2.47345618274196
CCA_BRAIN_SHAPE	216	ATAC	In-vitro	brain_organoid_atac	whole_59_subpallial	0.0622528270089759	0.411429076018507	0.155078380978287	6.60900228609996	2.49110584095928	0.0190215381904955	1.67108320330618e-08	2.24076077853381e-08	0.745766000241944
CCA_BRAIN_SHAPE	109	ATAC	In-vitro	brain_organoid_atac	whole_59_subpallial	0.0622528270089759	0.750346297554543	0.188357506894031	12.0532084020273	3.02568599602509	1.02330778477457e-05	4.70537590605942e-08	1.45191886376575e-08	3.24079810758529
CCA_BRAIN_SHAPE	52	ATAC	In-vitro	brain_organoid_atac	whole_59_subpallial	0.0622528270089759	0.445076453383068	0.17782726954267	7.14949785844898	2.8565332385151	0.0149832574711348	1.13080416496681e-08	1.61194374583055e-08	0.701515898362921
CCA_BRAIN_SHAPE	132	ATAC	In-vitro	brain_organoid_atac	whole_59_subpallial	0.0622528270089759	0.541622923397247	0.166467659825296	8.70037473670316	2.67405783517741	0.00102482528096031	2.3091396568107e-08	1.4957833250316e-08	1.54376614457975
CCA_BRAIN_SHAPE	103	ATAC	In-vitro	brain_organoid_atac	whole_59_subpallial	0.0622528270089759	0.747704961822688	0.207841233621392	12.010779232803	3.33866337654713	0.000145880702415366	4.54112842591392e-08	1.89751537575794e-08	2.39319716927195
CCA_BRAIN_SHAPE	138	ATAC	In-vitro	brain_organoid_atac	whole_59_subpallial	0.0622528270089759	0.505513243197145	0.140433922549917	8.12032589498718	2.25586417994589	0.000723258633552129	3.13423678818597e-08	1.77242428028549e-08	1.76833325014095
CCA_BRAIN_SHAPE	283	ATAC	In-vitro	brain_organoid_atac	whole_59_subpallial	0.0622528270089759	0.537064883847584	0.176041759767688	8.6271565429494	2.82785165310333	0.00318755499810248	3.62208515233063e-08	1.98887667693148e-08	1.82117131461309
CCA_BRAIN_SHAPE	3	ATAC	In-vitro	brain_organoid_atac	whole_59_subpallial	0.0622528270089759	0.567066134555082	0.0866696719943582	9.10908245939289	1.39222066143055	6.51046369599222e-13	3.19263857376087e-08	7.23234515165531e-09	4.41438911834863
CCA_BRAIN_SHAPE	174	ATAC	In-vitro	brain_organoid_atac	whole_59_subpallial	0.0622528270089759	0.512145977285045	0.255831843068708	8.22687100155631	4.10956185221629	0.0658696098397287	2.56621709515448e-08	2.2542898563427e-08	1.13837051075493
CCA_BRAIN_SHAPE	76	ATAC	In-vitro	brain_organoid_atac	whole_59_subpallial	0.0622528270089759	0.580647587357378	0.139332610990876	9.32724850027545	2.23817323140661	1.33502601544212e-05	3.01487480587838e-08	1.41678340059856e-08	2.12797157603954
CCA_BRAIN_SHAPE	120	ATAC	In-vitro	brain_organoid_atac	whole_59_subpallial	0.0622528270089759	0.57617111621927	0.105401422013464	9.25534058294564	1.6931186434034	2.27113100650311e-07	6.5544957720445e-08	1.91284552029884e-08	3.42656827354281
CCA_BRAIN_SHAPE	20	ATAC	In-vitro	brain_organoid_atac	whole_59_subpallial	0.0622528270089759	0.400105074495971	0.0863385428344286	6.42709887598007	1.38690155905659	2.91455065653223e-05	2.18689493467159e-08	1.17497184353149e-08	1.86123177905155
CCA_BRAIN_SHAPE	212	ATAC	In-vitro	brain_organoid_atac	whole_59_subpallial	0.0622528270089759	0.567946601778086	0.173133144511399	9.1232258688621	2.78112903188213	0.00147666343166712	2.58789006212475e-08	1.68965411554692e-08	1.53160936212502
CCA_BRAIN_SHAPE	14	ATAC	In-vitro	brain_organoid_atac	whole_59_subpallial	0.0622528270089759	0.668494298844171	0.115396457937058	10.7383765679876	1.85367417804849	1.54229093318867e-10	4.08867699265859e-08	9.45127800886382e-09	4.32605726847105
CCA_BRAIN_SHAPE	53	ATAC	In-vitro	brain_organoid_atac	whole_59_subpallial	0.0622528270089759	0.678469521073018	0.177740823073935	10.8986138248018	2.85514460328537	3.78372661428007e-05	4.49020478595929e-08	1.741838185256e-08	2.5778541451021
CCA_BRAIN_SHAPE	29	ATAC	In-vitro	brain_organoid_atac	whole_59_subpallial	0.0622528270089759	0.624568565600107	0.129908322098944	10.0327743430841	2.0867859074129	1.29834228618457e-06	3.47938124476182e-08	1.3093162718966e-08	2.65740319542641
CCA_BRAIN_SHAPE	41	ATAC	In-vitro	brain_organoid_atac	whole_59_subpallial	0.0622528270089759	0.375952761989211	0.10346260263888	6.0391275393004	1.661974365019	0.00145622906253456	2.25286834188827e-08	1.5900263611782e-08	1.41687483735736
CCA_BRAIN_SHAPE	78	ATAC	In-vitro	brain_organoid_atac	whole_59_subpallial	0.0622528270089759	0.530482046697514	0.15989971938256	8.5214129572144	2.56855354311065	0.00145040727834789	2.85308223388128e-08	1.85091646583638e-08	1.54144300217895
CCA_BRAIN_SHAPE	137	ATAC	In-vitro	brain_organoid_atac	whole_59_subpallial	0.0622528270089759	0.536106618801691	0.186044678338524	8.61176342601104	2.98853381086933	0.00629050318265994	2.46439115862501e-08	2.09367480102692e-08	1.17706491830358
CCA_BRAIN_SHAPE	71	ATAC	In-vitro	brain_organoid_atac	whole_59_subpallial	0.0622528270089759	0.822600722113366	0.212573558288118	13.2138693395363	3.41468120407557	1.15183258223503e-05	6.53790225584837e-08	1.76311274294455e-08	3.70815892631432
CCA_BRAIN_SHAPE	50	ATAC	In-vitro	brain_organoid_atac	whole_59_subpallial	0.0622528270089759	0.628261633579989	0.182303040539263	10.0920980422207	2.92842990910241	0.00022841231006627	2.78897327601242e-08	1.53240079015043e-08	1.82000250452667
CCA_BRAIN_SHAPE	199	ATAC	In-vitro	brain_organoid_atac	whole_59_subpallial	0.0622528270089759	0.369259383800213	0.109686274942825	5.93160827454424	1.76194849636322	0.00514212115956813	1.22745855149251e-08	1.99593930160671e-08	0.614977895622587
CCA_BRAIN_SHAPE	77	ATAC	In-vitro	brain_organoid_atac	whole_59_subpallial	0.0622528270089759	0.607141166888005	0.174974534334456	9.75282884423007	2.8107082479841	0.000376422037181702	2.03378488941071e-08	1.49900393278773e-08	1.35675754074136
CCA_BRAIN_SHAPE	119	ATAC	In-vitro	brain_organoid_atac	whole_59_subpallial	0.0622528270089759	0.484421780345041	0.128321122402656	7.78152260097673	2.06128988140818	0.000167814571650123	1.76110911772173e-08	1.25337476138008e-08	1.40509380911946
CCA_BRAIN_SHAPE	90	ATAC	In-vitro	brain_organoid_atac	whole_59_subpallial	0.0622528270089759	0.718747452796891	0.199339569424473	11.5456194895897	3.20209665973452	0.00019413042695228	4.2009159144246e-08	1.88852386731433e-08	2.22444417416801
CCA_BRAIN_SHAPE	62	ATAC	In-vitro	brain_organoid_atac	whole_59_subpallial	0.0622528270089759	0.497804149624634	0.103730634412466	7.99649065821312	1.66627990079085	6.55855553740415e-06	3.44550518454993e-08	1.47806639258357e-08	2.33108959234734
CCA_BRAIN_SHAPE	140	ATAC	In-vitro	brain_organoid_atac	whole_59_subpallial	0.0622528270089759	0.559378812095575	0.126004443735411	8.98559694349176	2.02407584987656	9.06030717798129e-06	4.24807286100168e-08	1.94936725489967e-08	2.1792060220178
CCA_BRAIN_SHAPE	2	ATAC	In-vitro	brain_organoid_atac	whole_59_subpallial	0.0622528270089759	0.581148944985358	0.107658417831664	9.33530207233102	1.72937395784678	2.59820666496398e-10	2.06281622526159e-08	6.66140935119196e-09	3.09666636068908
CCA_BRAIN_SHAPE	230	ATAC	In-vitro	brain_organoid_atac	whole_59_subpallial	0.0622528270089759	0.435278654976005	0.153278594205796	6.99211065407912	2.46219491660507	0.00898418953350933	2.15195059212256e-08	1.50529381170198e-08	1.42958841350011
CCA_BRAIN_SHAPE	111	ATAC	In-vitro	brain_organoid_atac	whole_59_subpallial	0.0622528270089759	0.381273879788997	0.16285031515584	6.1246034615267	2.61595051952194	0.0424412279130162	1.43252036934415e-08	1.53151067358099e-08	0.93536427401751
CCA_BRAIN_SHAPE	139	ATAC	In-vitro	brain_organoid_atac	whole_59_subpallial	0.0622528270089759	0.507747749311863	0.143754508258072	8.15621994545972	2.30920449985902	0.000767085316886765	2.87705333234972e-08	1.62375646746721e-08	1.7718502681855
CCA_BRAIN_SHAPE	12	ATAC	In-vitro	brain_organoid_atac	whole_59_subpallial	0.0622528270089759	0.74590082868869	0.160532130023533	11.9817984905512	2.57871228884733	1.06848026560836e-07	4.16893642984914e-08	1.27711730989358e-08	3.26433319598222
CCA_BRAIN_SHAPE	232	ATAC	In-vitro	brain_organoid_atac	whole_59_subpallial	0.0622528270089759	0.450959413044144	0.169367850249652	7.24399894287727	2.72064512387897	0.014357584956544	2.27582804491077e-08	1.7412200045942e-08	1.30703072495492
CCA_BRAIN_SHAPE	24	ATAC	In-vitro	brain_organoid_atac	whole_59_subpallial	0.0622528270089759	0.748987971033526	0.184938467007949	12.0313888865727	2.97076415471515	3.98328825789281e-06	5.09787701928575e-08	1.64252290447526e-08	3.10368702037332
CCA_BRAIN_SHAPE	45	ATAC	In-vitro	brain_organoid_atac	whole_59_subpallial	0.0622528270089759	0.56206823750084	0.123636637935956	9.02879860250842	1.98604053624953	1.96522901290359e-06	2.77189507627492e-08	1.0060566162565e-08	2.75520783968306
CCA_BRAIN_SHAPE	207	ATAC	In-vitro	brain_organoid_atac	whole_59_subpallial	0.0622528270089759	0.503395434773001	0.182317410853724	8.08630642107898	2.92866074704426	0.00760791662872794	3.73290914841227e-08	1.7101015435267e-08	2.1828581832129
CCA_BRAIN_SHAPE	280	ATAC	In-vitro	brain_organoid_atac	whole_59_subpallial	0.0622528270089759	0.526599104133804	0.12967791852294	8.45903920247472	2.08308481322852	0.000151351123693413	2.60493255782377e-08	2.0798117152924e-08	1.25248479882591
CCA_BRAIN_SHAPE	10	ATAC	In-vitro	brain_organoid_atac	whole_59_subpallial	0.0622528270089759	0.520749090426993	0.0885265047271605	8.36506734628948	1.42204794513824	2.25920737003407e-09	2.8541751466946e-08	9.5354955729353e-09	2.99321112873843
CCA_BRAIN_SHAPE	27	ATAC	In-vitro	brain_organoid_atac	whole_59_subpallial	0.0622528270089759	0.664403385224005	0.137414301558168	10.6726620644587	2.20735841503799	1.09890308446954e-07	4.06915136343082e-08	1.02691974060032e-08	3.96248236600464
CCA_BRAIN_SHAPE	198	ATAC	In-vitro	brain_organoid_atac	whole_59_subpallial	0.0622528270089759	0.374253944159562	0.142869653641277	6.01183853233846	2.29499061336889	0.026066996775214	8.18330500145251e-09	2.19045893520082e-08	0.373588606019782
CCA_BRAIN_SHAPE	42	ATAC	In-vitro	brain_organoid_atac	whole_59_subpallial	0.0622528270089759	0.519785921749242	0.0957277956032409	8.34959545972581	1.53772607932228	5.98597192710113e-07	3.42536542290814e-08	1.39927789643393e-08	2.44795221280755
CCA_BRAIN_SHAPE	56	ATAC	In-vitro	brain_organoid_atac	whole_59_subpallial	0.0622528270089759	0.752614724240314	0.169835594547621	12.0896473365266	2.72815874728281	3.66230368400242e-07	4.72679863523554e-08	1.34273784258532e-08	3.52026917341849
CCA_BRAIN_SHAPE	112	ATAC	In-vitro	brain_organoid_atac	whole_59_subpallial	0.0622528270089759	0.59149675597582	0.150099471423488	9.50152441897193	2.41112699029469	5.00712841149039e-05	3.47333437118488e-08	1.83022701093752e-08	1.89776150741305
CCA_BRAIN_SHAPE	172	ATAC	In-vitro	brain_organoid_atac	whole_59_subpallial	0.0622528270089759	0.486106565251427	0.332011365124705	7.80858618968963	5.33327370139887	0.170754541762257	1.77487381506134e-08	2.45739728654724e-08	0.722257579097076
CCA_BRAIN_SHAPE	117	ATAC	In-vitro	brain_organoid_atac	whole_59_subpallial	0.0622528270089759	0.406879376401457	0.0958636234822601	6.53591806108324	1.5399079541952	0.000179770889568243	2.63636995057496e-08	1.90584133090487e-08	1.3833103038663
CCA_BRAIN_SHAPE	116	ATAC	In-vitro	brain_organoid_atac	whole_59_subpallial	0.0622528270089759	0.514152676810113	0.0946859858893992	8.25910567460623	1.52099094031098	4.95294956068333e-07	5.36238744659531e-08	2.15915849093554e-08	2.48355434263274
CCA_BRAIN_SHAPE	102	ATAC	In-vitro	brain_organoid_atac	whole_59_subpallial	0.0622528270089759	0.540324689952594	0.188397942058346	8.67952052803461	3.02633552739994	0.00577476302749734	2.17286996465253e-08	1.93524870552959e-08	1.12278590263049
CCA_BRAIN_SHAPE	281	ATAC	In-vitro	brain_organoid_atac	whole_59_subpallial	0.0622528270089759	0.480380873584122	0.132929561763464	7.71661138400765	2.1353176739154	0.000822984310599669	4.35223949389548e-08	2.46118444366035e-08	1.76835161830566
CCA_BRAIN_SHAPE	1	ATAC	In-vitro	brain_organoid_atac	whole_59_subpallial	0.0622528270089759	0.566302145396547	0.0934922388175176	9.09681009851802	1.50181515136714	6.27128148699075e-13	2.53983503489855e-08	6.11264456494306e-09	4.15505107145423
CCA_BRAIN_SHAPE	195	ATAC	In-vitro	brain_organoid_atac	whole_59_subpallial	0.0622528270089759	1.36170472977114	0.801805883292986	21.8737814039321	12.8798308738233	0.00863753198490716	2.9736696638123e-08	2.13869002862012e-08	1.39041638761037
CCA_BRAIN_SHAPE	31	ATAC	In-vitro	brain_organoid_atac	whole_59_subpallial	0.0622528270089759	0.473821835105016	0.0943663429010607	7.61125008887866	1.51585634637049	1.79893891146991e-06	2.15644116368579e-08	1.12706076917275e-08	1.9133317587379
CCA_BRAIN_SHAPE	277	ATAC	In-vitro	brain_organoid_atac	whole_59_subpallial	0.0622528270089759	0.826390390420295	0.206542944895479	13.2747447806851	3.31780827986652	1.23174558506352e-06	7.46105288090703e-08	2.31110158258349e-08	3.22835349909916
CCA_BRAIN_SHAPE	21	ATAC	In-vitro	brain_organoid_atac	whole_59_subpallial	0.0622528270089759	0.548345006295413	0.109805792856455	8.80835510034508	1.76386837565823	4.74640372819994e-07	2.60238752960924e-08	9.57607198473442e-09	2.71759395058622
CCA_BRAIN_SHAPE	30	ATAC	In-vitro	brain_organoid_atac	whole_59_subpallial	0.0622528270089759	0.463489117320322	0.0771861516479099	7.44527019236401	1.23988187133704	3.19871768328528e-08	2.84681026763707e-08	1.16100933446289e-08	2.45201324669285
CCA_BRAIN_SHAPE	81	ATAC	In-vitro	brain_organoid_atac	whole_59_subpallial	0.0622528270089759	0.542797639952934	0.105556295837251	8.71924482842635	1.69560646333429	1.18748881322956e-06	2.95550400464939e-08	1.47965052285869e-08	1.99743382575188
CCA_BRAIN_SHAPE	141	ATAC	In-vitro	brain_organoid_atac	whole_59_subpallial	0.0622528270089759	0.541713494089521	0.128574754813219	8.70182962151123	2.06536411261581	4.42640027749463e-05	2.79347155715347e-08	1.5529277468107e-08	1.79884193768224
CCA_BRAIN_SHAPE	79	ATAC	In-vitro	brain_organoid_atac	whole_59_subpallial	0.0622528270089759	0.381156608414195	0.100833675299695	6.12271966956998	1.61974451835185	0.00108930976557836	2.17514668615387e-08	1.53372156995019e-08	1.41821483688497
CCA_BRAIN_SHAPE	205	ATAC	In-vitro	brain_organoid_atac	whole_59_subpallial	0.0622528270089759	0.751062090863536	0.136083675869575	12.0647065675466	2.18598387266739	2.44413101012879e-08	6.68329065210293e-08	1.92193593074052e-08	3.47737432096805
CCA_BRAIN_SHAPE	61	ATAC	In-vitro	brain_organoid_atac	whole_59_subpallial	0.0622528270089759	0.554455099268844	0.120848678603409	8.90650474698764	1.9412560747801	1.89563235829454e-06	3.01240054808459e-08	1.09620629493227e-08	2.74802339852527
CCA_BRAIN_SHAPE	25	ATAC	In-vitro	brain_organoid_atac	whole_59_subpallial	0.0622528270089759	0.577717972946449	0.144159946409247	9.28018855855575	2.31571726675901	3.23651210678127e-05	1.98369903314311e-08	1.26183326502819e-08	1.57207698364078
CCA_BRAIN_SHAPE	204	ATAC	In-vitro	brain_organoid_atac	whole_59_subpallial	0.0622528270089759	0.607893182532165	0.123553233843848	9.76490886822723	1.98470077232049	5.39187548190582e-07	6.17688259643352e-08	2.18573344540264e-08	2.82599994497301
CCA_BRAIN_SHAPE	133	ATAC	In-vitro	brain_organoid_atac	whole_59_subpallial	0.0622528270089759	0.475713454878332	0.167904079475127	7.64163617516906	2.69713180175605	0.00732763399186578	2.51959040400047e-08	1.75251732566518e-08	1.437697857306
CCA_BRAIN_SHAPE	135	ATAC	In-vitro	brain_organoid_atac	whole_59_subpallial	0.0622528270089759	0.658800226643901	0.270415915157618	10.5826555723953	4.34383349560378	0.00863052967403403	1.85049590800403e-08	1.77866067862865e-08	1.04038725892944
CCA_BRAIN_SHAPE	13	ATAC	In-vitro	brain_organoid_atac	whole_59_subpallial	0.0622528270089759	0.608463396077243	0.126359729445186	9.77406850920218	2.02978299165381	1.22254743617514e-07	3.70923167505565e-08	9.85664383074155e-09	3.76317917006096
CCA_BRAIN_SHAPE	60	ATAC	In-vitro	brain_organoid_atac	whole_59_subpallial	0.0622528270089759	0.528770435878032	0.0856412805522108	8.49391844970817	1.37570106719591	1.31601084520104e-08	5.23470597997263e-08	1.95944360150578e-08	2.67152674154535
CCA_BRAIN_SHAPE	5	ATAC	In-vitro	brain_organoid_atac	whole_59_subpallial	0.0622528270089759	0.542412889551842	0.105618745502561	8.7130643797692	1.69660962525176	1.27096472040049e-08	1.66241843713816e-08	6.9226771309154e-09	2.40140975189223
CCA_BRAIN_SHAPE	91	ATAC	In-vitro	brain_organoid_atac	whole_59_subpallial	0.0622528270089759	0.955203753535986	0.303187872865996	15.3439417843347	4.87026674021215	7.12696737303198e-05	3.92595475695539e-08	1.85408347467339e-08	2.11746386318824
CCA_BRAIN_SHAPE	15	ATAC	In-vitro	brain_organoid_atac	whole_59_subpallial	0.0622528270089759	0.400827277452497	0.072703311457227	6.43870000304891	1.16787164455591	8.57962916212565e-07	1.7346046352471e-08	9.88655460575668e-09	1.75450872869006
CCA_BRAIN_SHAPE	58	ATAC	In-vitro	brain_organoid_atac	whole_59_subpallial	0.0622528270089759	0.689656965603397	0.184176572993663	11.0783236479198	2.95852544924758	8.71375760530839e-05	3.77864884911787e-08	1.82509985720103e-08	2.07037923662588
CCA_BRAIN_SHAPE	136	ATAC	In-vitro	brain_organoid_atac	whole_59_subpallial	0.0622528270089759	0.473986014142019	0.223802774359775	7.61388738335814	3.59506202549654	0.054949642941343	1.40193213791919e-08	1.87407051526355e-08	0.74806797636536
CCA_BRAIN_SHAPE	196	ATAC	In-vitro	brain_organoid_atac	whole_59_subpallial	0.0622528270089759	0.627659321235563	0.165457872848793	10.082422781299	2.65783709428868	0.000149762189353513	3.35410823784842e-08	2.24965800159657e-08	1.49094139441107
CCA_BRAIN_SHAPE	213	ATAC	In-vitro	brain_organoid_atac	whole_59_subpallial	0.0622528270089759	0.286859544949699	0.156108929850059	4.60797619533548	2.50766009112405	0.144953558667908	6.22156280717604e-09	2.21838254998535e-08	0.280454911043955
CCA_BRAIN_SHAPE	121	ATAC	In-vitro	brain_organoid_atac	whole_59_subpallial	0.0622528270089759	0.431462818803933	0.129995251794981	6.93081486470843	2.0881823049777	0.00221338574526	2.32632972712818e-08	1.54829706304028e-08	1.50250864815317
CCA_BRAIN_SHAPE	209	ATAC	In-vitro	brain_organoid_atac	whole_59_subpallial	0.0622528270089759	0.368162208746006	0.180407580020745	5.91398377286421	2.89798212689574	0.0702214020317232	8.65264297887136e-09	1.92101053449537e-08	0.450421422657337
CCA_BRAIN_SHAPE	175	ATAC	In-vitro	brain_organoid_atac	whole_59_subpallial	0.0622528270089759	0.694280975103877	0.228204425736317	11.1526015517941	3.66576807352721	0.00107802806396039	3.12396613213434e-08	1.97919722607181e-08	1.57840062171803
CCA_BRAIN_SHAPE	214	ATAC	In-vitro	brain_organoid_atac	whole_59_subpallial	0.0622528270089759	0.632946686255823	0.14301748203011	10.1673565148224	2.29736525876149	8.68786055318848e-06	5.50078225156375e-08	2.0347306216245e-08	2.70344496372302
CCA_BRAIN_SHAPE	37	ATAC	In-vitro	brain_organoid_atac	whole_59_subpallial	0.0622528270089759	0.564270520907209	0.11903695162634	9.06417504261854	1.91215334862104	3.0983804713379e-06	5.22979216028361e-08	1.58134795290411e-08	3.30717357345625
CCA_BRAIN_SHAPE	26	ATAC	In-vitro	brain_organoid_atac	whole_59_subpallial	0.0622528270089759	0.595416604333142	0.162765168319387	9.56449101094304	2.61458276097114	7.67363588170915e-05	3.30740715702741e-08	1.51908352567842e-08	2.17723851330053
CCA_BRAIN_SHAPE	63	ATAC	In-vitro	brain_organoid_atac	whole_59_subpallial	0.0622528270089759	0.392297995791341	0.126448802368158	6.30168965233943	2.03121381700346	0.00566567813428618	9.59257062585149e-09	1.16832529052333e-08	0.821053066612528
CCA_BRAIN_SHAPE	236	ATAC	In-vitro	brain_organoid_atac	whole_59_subpallial	0.0622528270089759	0.434033242971215	0.202320959830083	6.97210494406357	3.24998830656978	0.0544009654669535	2.04419114217502e-08	2.11402489374834e-08	0.966966447850341
CCA_BRAIN_SHAPE	18	ATAC	In-vitro	brain_organoid_atac	whole_59_subpallial	0.0622528270089759	0.590996426165417	0.142763742737442	9.49348735729228	2.29328931065022	1.52113992766323e-05	3.47605726908828e-08	1.24549445349161e-08	2.79090545874656
CCA_BRAIN_SHAPE	48	ATAC	In-vitro	brain_organoid_atac	whole_59_subpallial	0.0622528270089759	0.641355906766627	0.2076790215037	10.3024382599388	3.33605767773013	0.000839624179962623	3.19130965087296e-08	1.73125849023138e-08	1.84334671505145
CCA_BRAIN_SHAPE	245	ATAC	In-vitro	brain_organoid_atac	whole_59_subpallial	0.0622528270089759	0.520394719877196	0.331972801433816	8.35937490520973	5.33265423248892	0.120267822825289	3.230249517312e-08	2.28838412962253e-08	1.41158535208196
CCA_BRAIN_SHAPE	161	ATAC	In-vitro	brain_organoid_atac	whole_59_subpallial	0.0622528270089759	0.914818857020688	0.256924480121208	14.6952178876758	4.12711345758102	4.60009373067947e-05	5.64606347804086e-08	2.4181612671273e-08	2.33485812331624
CCA_BRAIN_SHAPE	47	ATAC	In-vitro	brain_organoid_atac	whole_59_subpallial	0.0622528270089759	0.742879761621815	0.189781154244156	11.9332694965757	3.04855479441588	2.41410117641749e-05	3.85299377468203e-08	1.61886060288064e-08	2.38006519389374
CCA_BRAIN_SHAPE	80	ATAC	In-vitro	brain_organoid_atac	whole_59_subpallial	0.0622528270089759	0.622145449246313	0.178328529245046	9.99385054684518	2.86458523754003	0.000530654016848111	3.49948319935088e-08	1.84349192685846e-08	1.89829049336518
CCA_BRAIN_SHAPE	197	ATAC	In-vitro	brain_organoid_atac	whole_59_subpallial	0.0622528270089759	0.41427646415936	0.114880348436056	6.65474138386723	1.84538363887462	0.00134316743905231	4.91761996784301e-08	2.83406326976577e-08	1.73518355087727
CCA_BRAIN_SHAPE	276	ATAC	In-vitro	brain_organoid_atac	whole_59_subpallial	0.0622528270089759	0.409256006442571	0.151893754998848	6.57409512315902	2.43994951389031	0.0155858405810741	4.14835730584926e-08	2.30941232383375e-08	1.79628265729645
CCA_BRAIN_SHAPE	122	ATAC	In-vitro	brain_organoid_atac	whole_59_subpallial	0.0622528270089759	0.356249187697072	0.148121334817645	5.72261863137085	2.37935113848384	0.0370967842936645	6.89902261225388e-09	1.41432136733867e-08	0.487797382658214
CCA_BRAIN_SHAPE	6	ATAC	In-vitro	brain_organoid_atac	whole_59_subpallial	0.0622528270089759	0.656260536374838	0.121767465915786	10.5418591878601	1.95601504005961	1.31038357156817e-09	3.94792518957835e-08	9.00086331894473e-09	4.38616280425998
CCA_BRAIN_SHAPE	7	ATAC	In-vitro	brain_organoid_atac	whole_59_subpallial	0.0622528270089759	0.488289845912494	0.0765863420841177	7.8436573786776	1.23024681390092	2.76829495355707e-10	2.69592623130392e-08	8.15596342328351e-09	3.30546630899255
CCA_BRAIN_SHAPE	168	ATAC	In-vitro	brain_organoid_atac	whole_59_subpallial	0.0622528270089759	0.731059390093576	0.275792854657481	11.7433926332079	4.43020611124562	0.0021748128850239	5.25839038080574e-08	2.09656295996364e-08	2.50810039155558
CCA_BRAIN_SHAPE	137	ATAC	In-vitro	brain_organoid_atac	neuron_125_subpallial	0.0515517200598072	0.29493944209837	0.168839213421311	5.72123377757714	3.27514219167535	0.15341065560057	-8.05643253402358e-09	2.19342247178076e-08	-0.367299625934936
CCA_BRAIN_SHAPE	150	ATAC	In-vitro	brain_organoid_atac	neuron_125_subpallial	0.0515517200598072	0.320786725972972	0.128010366323043	6.22261925694846	2.4831444261129	0.0301887111751511	-5.90318932132304e-09	1.23581908224775e-08	-0.477674232913292
CCA_BRAIN_SHAPE	151	ATAC	In-vitro	brain_organoid_atac	neuron_125_subpallial	0.0515517200598072	-0.00410798758358205	0.127255803820772	-0.0796867219719578	2.4685074265832	0.659955614111609	-3.97873436747638e-08	1.55720821542014e-08	-2.55504326786698
CCA_BRAIN_SHAPE	283	ATAC	In-vitro	brain_organoid_atac	neuron_125_subpallial	0.0515517200598072	0.287179754056892	0.147688334572112	5.57071138894539	2.86485755277949	0.113174368763602	9.12081966784643e-10	1.9522956778796e-08	0.046718433950295
CCA_BRAIN_SHAPE	28	ATAC	In-vitro	brain_organoid_atac	neuron_125_subpallial	0.0515517200598072	0.577838918537669	0.108680741625097	11.2089163633589	2.10818846585549	4.52042464412466e-07	3.13315231726465e-08	1.12992681910031e-08	2.77288074263022
CCA_BRAIN_SHAPE	77	ATAC	In-vitro	brain_organoid_atac	neuron_125_subpallial	0.0515517200598072	0.46468290409163	0.148987309133644	9.01391657839026	2.8900550546286	0.00453968570835133	5.02852415791456e-09	1.5081145163903e-08	0.333431188630848
CCA_BRAIN_SHAPE	199	ATAC	In-vitro	brain_organoid_atac	neuron_125_subpallial	0.0515517200598072	0.29575840952795	0.114840610959825	5.73712010355483	2.22767757945989	0.0348690365207738	-3.72040786560099e-09	2.24075363621945e-08	-0.166033775666565
CCA_BRAIN_SHAPE	40	ATAC	In-vitro	brain_organoid_atac	neuron_125_subpallial	0.0515517200598072	0.350725846503927	0.105345505306184	6.80337816268859	2.0434915689325	0.00435170996484277	-4.89767377946317e-09	1.35981504414264e-08	-0.360172054321634
CCA_BRAIN_SHAPE	97	ATAC	In-vitro	brain_organoid_atac	neuron_125_subpallial	0.0515517200598072	0.415406463359249	0.177282299741835	8.0580524350559	3.43892113660152	0.0268946683108508	1.26065651429994e-08	1.91651343634734e-08	0.657786421107806
CCA_BRAIN_SHAPE	52	ATAC	In-vitro	brain_organoid_atac	neuron_125_subpallial	0.0515517200598072	0.357726553596818	0.162371826357638	6.93917784279177	3.14968785074996	0.0540722072401641	1.85062927586075e-11	1.71991790176899e-08	0.00107599861246709
CCA_BRAIN_SHAPE	216	ATAC	In-vitro	brain_organoid_atac	neuron_125_subpallial	0.0515517200598072	0.415817343037929	0.152732393398731	8.06602267694508	2.96270217989895	0.0146953590237239	1.76186269378412e-08	2.32552676711486e-08	0.757618754898253
CCA_BRAIN_SHAPE	132	ATAC	In-vitro	brain_organoid_atac	neuron_125_subpallial	0.0515517200598072	0.232356978937294	0.151376207541942	4.50725947975601	2.93639489363932	0.232643140358346	-1.94495777785121e-08	1.71093836095637e-08	-1.13677840314717
CCA_BRAIN_SHAPE	212	ATAC	In-vitro	brain_organoid_atac	neuron_125_subpallial	0.0515517200598072	0.588720931071428	0.167482832090821	11.4200055863981	3.24883111361789	0.000538872401062395	2.95458783554867e-08	1.74319373368351e-08	1.69492798101413
CCA_BRAIN_SHAPE	174	ATAC	In-vitro	brain_organoid_atac	neuron_125_subpallial	0.0515517200598072	0.364553806651003	0.240347396240957	7.0716128623462	4.66225755342635	0.190647387975408	1.15682121059001e-08	2.32491449714093e-08	0.497575808492147
CCA_BRAIN_SHAPE	109	ATAC	In-vitro	brain_organoid_atac	neuron_125_subpallial	0.0515517200598072	0.58421059605918	0.163893920202447	11.3325141310787	3.17921341930604	0.000463827355030809	2.8770959601942e-08	1.45840272792956e-08	1.97277192718826
CCA_BRAIN_SHAPE	120	ATAC	In-vitro	brain_organoid_atac	neuron_125_subpallial	0.0515517200598072	0.495520895185746	0.0997987009513857	9.61211177068143	1.93589468664877	1.66143062261871e-05	4.9004252065622e-08	2.02704449748284e-08	2.41752226586417
CCA_BRAIN_SHAPE	62	ATAC	In-vitro	brain_organoid_atac	neuron_125_subpallial	0.0515517200598072	0.399309543118596	0.0918952585543954	7.74580445919829	1.78258375176976	0.000163399266584311	1.70227262267135e-08	1.49369790620377e-08	1.13963647910418
CCA_BRAIN_SHAPE	41	ATAC	In-vitro	brain_organoid_atac	neuron_125_subpallial	0.0515517200598072	0.349309784890028	0.0896369424023187	6.77590940680117	1.73877694669212	0.000816069866320864	1.96409563336774e-08	1.55751239772037e-08	1.26104654848492
CCA_BRAIN_SHAPE	14	ATAC	In-vitro	brain_organoid_atac	neuron_125_subpallial	0.0515517200598072	0.516612479487741	0.0929528476828754	10.0212462142563	1.80309886023274	8.16830727765284e-07	2.4693304580051e-08	1.01498838040625e-08	2.43286574080458
CCA_BRAIN_SHAPE	215	ATAC	In-vitro	brain_organoid_atac	neuron_125_subpallial	0.0515517200598072	0.398234791653169	0.185868782903777	7.72495643581167	3.60548169271837	0.0558525773464366	1.61158510663485e-08	2.01662793851066e-08	0.799148457610405
CCA_BRAIN_SHAPE	1	ATAC	In-vitro	brain_organoid_atac	neuron_125_subpallial	0.0515517200598072	0.440868701410816	0.0654249631286769	8.55196879753666	1.26911309754117	6.67517367934776e-09	1.19669173133646e-08	6.1668304263749e-09	1.9405296539667
CCA_BRAIN_SHAPE	76	ATAC	In-vitro	brain_organoid_atac	neuron_125_subpallial	0.0515517200598072	0.366601171727018	0.128903794471932	7.11132763953773	2.50047514073994	0.0122958548310724	-5.07384286018189e-11	1.57649629625867e-08	-0.0032184299273161
CCA_BRAIN_SHAPE	71	ATAC	In-vitro	brain_organoid_atac	neuron_125_subpallial	0.0515517200598072	0.501922620348231	0.181258019019881	9.73629240238601	3.51604211866445	0.00919257327639878	2.71793735808873e-08	1.88744945747203e-08	1.44000537197379
CCA_BRAIN_SHAPE	153	ATAC	In-vitro	brain_organoid_atac	neuron_125_subpallial	0.0515517200598072	0.259426786201611	0.130492474594554	5.03235946153958	2.5312923495698	0.121240474235303	-7.79486352301386e-09	1.95763322685445e-08	-0.398177933235161
CCA_BRAIN_SHAPE	103	ATAC	In-vitro	brain_organoid_atac	neuron_125_subpallial	0.0515517200598072	0.84015396971264	0.22407821756474	16.2973023739643	4.34666810932357	3.33488942232218e-05	6.1101854666104e-08	2.07934205510485e-08	2.93851867787203
CCA_BRAIN_SHAPE	277	ATAC	In-vitro	brain_organoid_atac	neuron_125_subpallial	0.0515517200598072	0.440255406804126	0.161827226058267	8.54007211191729	3.13912369694987	0.00905747062520002	9.50541071073385e-09	2.23745064820932e-08	0.424832195442668
CCA_BRAIN_SHAPE	3	ATAC	In-vitro	brain_organoid_atac	neuron_125_subpallial	0.0515517200598072	0.464836154486344	0.067159613895384	9.01688932875701	1.3027618441726	1.58901329627531e-09	1.95486579474183e-08	7.49255601226789e-09	2.60907731826234
CCA_BRAIN_SHAPE	5	ATAC	In-vitro	brain_organoid_atac	neuron_125_subpallial	0.0515517200598072	0.396025469650462	0.0799800458495239	7.68210001899097	1.55145251713689	2.17404486213626e-05	1.47942176597612e-09	6.99935187644163e-09	0.211365536708555
CCA_BRAIN_SHAPE	86	ATAC	In-vitro	brain_organoid_atac	neuron_125_subpallial	0.0515517200598072	0.221522195315398	0.0957391819337893	4.2970864029057	1.85714815766998	0.0740774718335304	-1.45451795473709e-08	1.12743364852284e-08	-1.29011401836622
CCA_BRAIN_SHAPE	29	ATAC	In-vitro	brain_organoid_atac	neuron_125_subpallial	0.0515517200598072	0.59532478798467	0.120271120076239	11.548107168762	2.33301856730886	6.95897040887171e-06	3.30104481606908e-08	1.44714098629691e-08	2.28108031444547
CCA_BRAIN_SHAPE	27	ATAC	In-vitro	brain_organoid_atac	neuron_125_subpallial	0.0515517200598072	0.5286194234865	0.109890777173791	10.2541568520551	2.13166072919202	5.61847500779583e-06	2.80795757915413e-08	1.0299108902753e-08	2.72640828023825
CCA_BRAIN_SHAPE	111	ATAC	In-vitro	brain_organoid_atac	neuron_125_subpallial	0.0515517200598072	0.100842013065389	0.154391517020521	1.95613284965853	2.99488585136258	0.750779892191726	-1.58149889102934e-08	1.55811347055627e-08	-1.015008804503
CCA_BRAIN_SHAPE	78	ATAC	In-vitro	brain_organoid_atac	neuron_125_subpallial	0.0515517200598072	0.477413442798632	0.140384613254866	9.26086350260992	2.72318000431412	0.00180337353039826	2.13203281525517e-08	1.88372381636884e-08	1.13181815546877
CCA_BRAIN_SHAPE	10	ATAC	In-vitro	brain_organoid_atac	neuron_125_subpallial	0.0515517200598072	0.396754016353009	0.075668755230258	7.69623236417174	1.46782212392664	8.61153186175067e-06	1.02616376672718e-08	1.00259025841281e-08	1.02351260459252
CCA_BRAIN_SHAPE	119	ATAC	In-vitro	brain_organoid_atac	neuron_125_subpallial	0.0515517200598072	0.384363798433518	0.127900345982827	7.45588698083405	2.48101025212049	0.00629675358557449	4.76887476577841e-09	1.40866668177055e-08	0.338538195549881
CCA_BRAIN_SHAPE	20	ATAC	In-vitro	brain_organoid_atac	neuron_125_subpallial	0.0515517200598072	0.316936316130237	0.0732097858462506	6.14792902666578	1.42012304849028	0.000371872859131618	8.68845856696848e-09	1.15712404094991e-08	0.750866653832195
CCA_BRAIN_SHAPE	140	ATAC	In-vitro	brain_organoid_atac	neuron_125_subpallial	0.0515517200598072	0.437098841891533	0.120026893851617	8.47884108201313	2.3282810682625	0.000703130803908656	1.86732542637451e-08	2.07417394328345e-08	0.900274266978063
CCA_BRAIN_SHAPE	53	ATAC	In-vitro	brain_organoid_atac	neuron_125_subpallial	0.0515517200598072	0.740667988837829	0.175518842254163	14.3674738297491	3.40471359734527	4.19046506400069e-06	5.73166740717041e-08	1.82973822183743e-08	3.13250679182656
CCA_BRAIN_SHAPE	230	ATAC	In-vitro	brain_organoid_atac	neuron_125_subpallial	0.0515517200598072	0.167297230083822	0.134709271147647	3.2452308068428	2.61308974737149	0.392072030304557	-1.26352759466979e-08	1.5205274210452e-08	-0.83097981475484
CCA_BRAIN_SHAPE	90	ATAC	In-vitro	brain_organoid_atac	neuron_125_subpallial	0.0515517200598072	0.611448357849165	0.169530569958102	11.8608720938855	3.28855312221247	0.000266442627441448	3.0050453966826e-08	1.68932202036207e-08	1.77884699332726
CCA_BRAIN_SHAPE	25	ATAC	In-vitro	brain_organoid_atac	neuron_125_subpallial	0.0515517200598072	0.438226017249536	0.131365023387141	8.5007060237977	2.54821804655091	0.00245867646893923	1.74715592171607e-09	1.40580207635874e-08	0.124281785544199
CCA_BRAIN_SHAPE	175	ATAC	In-vitro	brain_organoid_atac	neuron_125_subpallial	0.0515517200598072	0.603871191469116	0.225657507539753	11.7138902595014	4.37730316811851	0.00883262163167513	2.12386033396685e-08	2.31122300085957e-08	0.918933540024895
CCA_BRAIN_SHAPE	198	ATAC	In-vitro	brain_organoid_atac	neuron_125_subpallial	0.0515517200598072	0.331458486494821	0.139964656838069	6.42963001254435	2.71503369190573	0.0441986222719788	-4.83733122266862e-10	2.2868002008175e-08	-0.0211532744353413
CCA_BRAIN_SHAPE	50	ATAC	In-vitro	brain_organoid_atac	neuron_125_subpallial	0.0515517200598072	0.58402159059977	0.169349788273647	11.3288478041513	3.28504632002924	0.000597983437803335	2.32914324049906e-08	1.62731196582268e-08	1.43128256254268
CCA_BRAIN_SHAPE	207	ATAC	In-vitro	brain_organoid_atac	neuron_125_subpallial	0.0515517200598072	0.195042927106119	0.1704584243726	3.78344169466784	3.30655163736233	0.403123521209188	2.03318972730532e-10	1.92984022374712e-08	0.0105355339902571
CCA_BRAIN_SHAPE	138	ATAC	In-vitro	brain_organoid_atac	neuron_125_subpallial	0.0515517200598072	0.480706416652274	0.125842181834172	9.32474059244944	2.44108599457356	0.000381065994077298	2.94302945031837e-08	1.72860022183966e-08	1.70255066101186
CCA_BRAIN_SHAPE	15	ATAC	In-vitro	brain_organoid_atac	neuron_125_subpallial	0.0515517200598072	0.332476892017824	0.0657107717107514	6.44938503763026	1.27465721094306	3.07728442153619e-05	5.91396811719767e-09	9.93367575675586e-09	0.595345394998987
CCA_BRAIN_SHAPE	45	ATAC	In-vitro	brain_organoid_atac	neuron_125_subpallial	0.0515517200598072	0.238571696581581	0.0976928393894425	4.62781254058652	1.89504519492473	0.0555793491247486	-1.10406101818016e-08	1.02932092716816e-08	-1.07261106719905
CCA_BRAIN_SHAPE	133	ATAC	In-vitro	brain_organoid_atac	neuron_125_subpallial	0.0515517200598072	0.190148062182741	0.153009939596582	3.68849113011443	2.96808601961427	0.366687308833442	-1.48050787857573e-08	1.89936020103221e-08	-0.779477151185515
CCA_BRAIN_SHAPE	12	ATAC	In-vitro	brain_organoid_atac	neuron_125_subpallial	0.0515517200598072	0.575713400006827	0.136537219883438	11.1676855658535	2.64854828752631	1.86234763305625e-05	2.14756875200172e-08	1.30564390963425e-08	1.64483496315877
CCA_BRAIN_SHAPE	2	ATAC	In-vitro	brain_organoid_atac	neuron_125_subpallial	0.0515517200598072	0.4445262719586	0.0781261408935523	8.62291833216987	1.51549047835679	4.1389683883891e-07	7.02417626289172e-09	6.63590173558164e-09	1.05851119301966
CCA_BRAIN_SHAPE	31	ATAC	In-vitro	brain_organoid_atac	neuron_125_subpallial	0.0515517200598072	0.398075226379456	0.084137017890617	7.72186118945466	1.63208943936316	4.22190257461844e-05	1.04633524649864e-08	1.140285436754e-08	0.917608181927847
CCA_BRAIN_SHAPE	56	ATAC	In-vitro	brain_organoid_atac	neuron_125_subpallial	0.0515517200598072	0.58918373813404	0.144233799164104	11.4289831154131	2.79784649274113	3.75534746478264e-05	2.91434168840116e-08	1.3037024012213e-08	2.23543477842109
CCA_BRAIN_SHAPE	139	ATAC	In-vitro	brain_organoid_atac	neuron_125_subpallial	0.0515517200598072	0.569824382359207	0.144198590658787	11.0534504318795	2.79716351833646	0.000124207337864465	4.11408935608566e-08	1.8102672280773e-08	2.27264201233719
CCA_BRAIN_SHAPE	141	ATAC	In-vitro	brain_organoid_atac	neuron_125_subpallial	0.0515517200598072	0.357927004689312	0.122372556615694	6.94306619205075	2.37378222246948	0.0118411738798185	-1.52132928709799e-09	1.60723043363457e-08	-0.0946553310129696
CCA_BRAIN_SHAPE	232	ATAC	In-vitro	brain_organoid_atac	neuron_125_subpallial	0.0515517200598072	0.0722190994507673	0.149049745883586	1.40090571889712	2.89126620238214	0.890283513493763	-2.97318686469456e-08	1.83441080725758e-08	-1.62078573290757
CCA_BRAIN_SHAPE	172	ATAC	In-vitro	brain_organoid_atac	neuron_125_subpallial	0.0515517200598072	0.264191161918177	0.322064437047734	5.12477879713185	6.2474042897908	0.504453573863033	-1.83210187959245e-09	2.54106460340125e-08	-0.0720997757058264
CCA_BRAIN_SHAPE	26	ATAC	In-vitro	brain_organoid_atac	neuron_125_subpallial	0.0515517200598072	0.523177603134381	0.147908595511305	10.1485964489143	2.86913017334262	0.000607202459412279	2.47471082136618e-08	1.65181732156865e-08	1.49817464016909
CCA_BRAIN_SHAPE	135	ATAC	In-vitro	brain_organoid_atac	neuron_125_subpallial	0.0515517200598072	0.388929343467786	0.240456371713374	7.54444939987598	4.66437145907859	0.14427103155202	-7.07858877372903e-09	2.00269707474926e-08	-0.353452794383059
CCA_BRAIN_SHAPE	42	ATAC	In-vitro	brain_organoid_atac	neuron_125_subpallial	0.0515517200598072	0.312669645693635	0.0871358809353229	6.06516417552887	1.69026136924691	0.00443129857579716	-4.64040901587397e-09	1.43531957478675e-08	-0.323301451285747
CCA_BRAIN_SHAPE	195	ATAC	In-vitro	brain_organoid_atac	neuron_125_subpallial	0.0515517200598072	1.06497720486605	0.691870048622617	20.6584223306328	13.4208916369803	0.0509071602653748	1.30797651820088e-08	2.3669211222763e-08	0.552606720135643
CCA_BRAIN_SHAPE	61	ATAC	In-vitro	brain_organoid_atac	neuron_125_subpallial	0.0515517200598072	0.384593086013161	0.117888933015995	7.46033470012212	2.28680891499309	0.00365458516352389	9.11095940121157e-09	1.28479057154757e-08	0.709139653028206
CCA_BRAIN_SHAPE	24	ATAC	In-vitro	brain_organoid_atac	neuron_125_subpallial	0.0515517200598072	0.507824389391996	0.155015363490796	9.85077488787666	3.0069872219774	0.00139889343729224	2.04148253702023e-08	1.595005546156e-08	1.27992190493648
CCA_BRAIN_SHAPE	79	ATAC	In-vitro	brain_organoid_atac	neuron_125_subpallial	0.0515517200598072	0.39983179465421	0.0900862576069131	7.7559350917942	1.74749276071488	0.000108841716078115	2.76614858547197e-08	1.48733864177922e-08	1.85979743131194
CCA_BRAIN_SHAPE	60	ATAC	In-vitro	brain_organoid_atac	neuron_125_subpallial	0.0515517200598072	0.367091157542759	0.0789552393285828	7.12083238186586	1.53157332552597	5.72881049453827e-05	4.87620870762851e-09	1.95998373930062e-08	0.248788222568034
CCA_BRAIN_SHAPE	204	ATAC	In-vitro	brain_organoid_atac	neuron_125_subpallial	0.0515517200598072	0.582425228175764	0.116740937980678	11.2978815740788	2.26454011321527	4.83936935617269e-06	5.88680913056464e-08	2.21712320123744e-08	2.65515652322751
CCA_BRAIN_SHAPE	205	ATAC	In-vitro	brain_organoid_atac	neuron_125_subpallial	0.0515517200598072	0.630726319684472	0.133060200350858	12.2348258981998	2.5811010805554	1.88480809238668e-05	4.45335476276254e-08	2.25465681577418e-08	1.97518075993015
CCA_BRAIN_SHAPE	30	ATAC	In-vitro	brain_organoid_atac	neuron_125_subpallial	0.0515517200598072	0.381193169768718	0.073067260874288	7.39438314233708	1.41735834981878	7.6113664650214e-06	1.34760616989535e-08	1.24967047355679e-08	1.07836921685427
CCA_BRAIN_SHAPE	209	ATAC	In-vitro	brain_organoid_atac	neuron_125_subpallial	0.0515517200598072	0.283492509828072	0.172490525529061	5.49918624440041	3.34597032512102	0.162878625075761	-3.21837794542425e-09	2.01636607740168e-08	-0.159612779717635
CCA_BRAIN_SHAPE	196	ATAC	In-vitro	brain_organoid_atac	neuron_125_subpallial	0.0515517200598072	0.535075925456389	0.172252951918163	10.3794000439874	3.34136187344138	0.00374888782069178	1.81152165727546e-08	2.58028419198199e-08	0.702062843660637
CCA_BRAIN_SHAPE	136	ATAC	In-vitro	brain_organoid_atac	neuron_125_subpallial	0.0515517200598072	0.326660124883192	0.185939146870142	6.33655141873483	3.60684661257523	0.147691858892241	-1.8401142973754e-09	1.85863603365115e-08	-0.0990034769615779
CCA_BRAIN_SHAPE	281	ATAC	In-vitro	brain_organoid_atac	neuron_125_subpallial	0.0515517200598072	0.4323124894495	0.125184906147733	8.38599544201353	2.42833616419591	0.002474863286019	3.61407260013068e-08	2.42359872359768e-08	1.49120090093372
CCA_BRAIN_SHAPE	21	ATAC	In-vitro	brain_organoid_atac	neuron_125_subpallial	0.0515517200598072	0.354768699091168	0.096193299151282	6.88180139633725	1.86595712111418	0.00301096924707022	2.33936282906985e-09	1.04493347224951e-08	0.223876724327122
CCA_BRAIN_SHAPE	81	ATAC	In-vitro	brain_organoid_atac	neuron_125_subpallial	0.0515517200598072	0.342192095681231	0.0947670814239034	6.63784050821661	1.83829135698984	0.00287274023421126	-7.22246298690451e-09	1.48961154064144e-08	-0.484855466667131
CCA_BRAIN_SHAPE	112	ATAC	In-vitro	brain_organoid_atac	neuron_125_subpallial	0.0515517200598072	0.437852907423729	0.144484071391669	8.49346844131988	2.80270127212143	0.00676665867788634	9.20186165578392e-09	2.16571815323525e-08	0.424887312415873
CCA_BRAIN_SHAPE	213	ATAC	In-vitro	brain_organoid_atac	neuron_125_subpallial	0.0515517200598072	0.236802485885267	0.14506632776929	4.5934934006187	2.81399587833331	0.201425446757029	-2.74256811438818e-09	2.22402223185895e-08	-0.123315678912787
CCA_BRAIN_SHAPE	117	ATAC	In-vitro	brain_organoid_atac	neuron_125_subpallial	0.0515517200598072	0.344465414096375	0.099800543694511	6.6819383271159	1.93593043217042	0.00297352895140406	1.10022844824186e-08	2.25294556917192e-08	0.488351100575525
CCA_BRAIN_SHAPE	13	ATAC	In-vitro	brain_organoid_atac	neuron_125_subpallial	0.0515517200598072	0.457942433476307	0.102279271563577	8.88316496413758	1.98401278259812	5.93146404812364e-05	2.13348528496859e-08	1.04722344167634e-08	2.03727800587945
CCA_BRAIN_SHAPE	58	ATAC	In-vitro	brain_organoid_atac	neuron_125_subpallial	0.0515517200598072	0.592480090056276	0.183978903924199	11.4929257330098	3.56882183001378	0.00217598836462602	2.52931171096868e-08	2.05777149069008e-08	1.22915091515845
CCA_BRAIN_SHAPE	18	ATAC	In-vitro	brain_organoid_atac	neuron_125_subpallial	0.0515517200598072	0.464492144134449	0.130821782457633	9.01021621772414	2.53768026180041	0.000976520186861311	2.19117508261464e-08	1.36216716590338e-08	1.60859484611162
CCA_BRAIN_SHAPE	161	ATAC	In-vitro	brain_organoid_atac	neuron_125_subpallial	0.0515517200598072	0.761342910908962	0.220761263623657	14.7685258615173	4.28232585387148	0.000431039660276381	3.73369738456097e-08	2.44310381881244e-08	1.52825981270656
CCA_BRAIN_SHAPE	236	ATAC	In-vitro	brain_organoid_atac	neuron_125_subpallial	0.0515517200598072	0.14258613202807	0.188906515848327	2.76588505412914	3.66440762071895	0.630370594857618	-1.63439160166949e-08	2.11601274088915e-08	-0.772392136439936
CCA_BRAIN_SHAPE	121	ATAC	In-vitro	brain_organoid_atac	neuron_125_subpallial	0.0515517200598072	0.233976162589348	0.112350554596865	4.53866839589258	2.17937547896604	0.105246217435094	-6.47794890182763e-09	1.49217380786276e-08	-0.434128307821325
CCA_BRAIN_SHAPE	280	ATAC	In-vitro	brain_organoid_atac	neuron_125_subpallial	0.0515517200598072	0.523110362805683	0.133538555236523	10.1472921213648	2.59038020616189	0.000783225549192711	2.7032166081496e-08	2.38889272145768e-08	1.13157722984736
CCA_BRAIN_SHAPE	37	ATAC	In-vitro	brain_organoid_atac	neuron_125_subpallial	0.0515517200598072	0.38479985988354	0.107738657795562	7.46434569859393	2.0899139285861	0.00152352414349306	2.48108554294623e-08	1.64189491743703e-08	1.51111104407288
CCA_BRAIN_SHAPE	91	ATAC	In-vitro	brain_organoid_atac	neuron_125_subpallial	0.0515517200598072	0.637070864997199	0.225730424830567	12.3578973554735	4.37871761734988	0.00211204879799191	1.06651259512965e-08	1.56232154864927e-08	0.68264602511034
CCA_BRAIN_SHAPE	102	ATAC	In-vitro	brain_organoid_atac	neuron_125_subpallial	0.0515517200598072	0.543250396467727	0.185322901546745	10.5379683905305	3.59489268896838	0.00589762839070503	2.3736482983224e-08	2.04475075101517e-08	1.16084970118922
CCA_BRAIN_SHAPE	116	ATAC	In-vitro	brain_organoid_atac	neuron_125_subpallial	0.0515517200598072	0.363362190201801	0.0887753175348586	7.04849789260669	1.72206315195433	0.000414456141546084	1.21395675763486e-08	2.19229734308144e-08	0.553737275404688
CCA_BRAIN_SHAPE	214	ATAC	In-vitro	brain_organoid_atac	neuron_125_subpallial	0.0515517200598072	0.686003427379408	0.14008694826158	13.3070909483437	2.71740590030865	8.51509727222185e-07	6.85989415024243e-08	2.28212795396679e-08	3.00592003981135
CCA_BRAIN_SHAPE	7	ATAC	In-vitro	brain_organoid_atac	neuron_125_subpallial	0.0515517200598072	0.40165131927607	0.0645162228101266	7.79123022103042	1.25148535752597	1.88255004976807e-07	1.51481195836473e-08	8.39737361673089e-09	1.8039115889123
CCA_BRAIN_SHAPE	122	ATAC	In-vitro	brain_organoid_atac	neuron_125_subpallial	0.0515517200598072	0.181927712130561	0.131365039455063	3.52903282217353	2.54821835823637	0.315945457720409	-1.35872062088062e-08	1.39516693112042e-08	-0.973876738742277
CCA_BRAIN_SHAPE	197	ATAC	In-vitro	brain_organoid_atac	neuron_125_subpallial	0.0515517200598072	0.256765532463661	0.102830088954768	4.98073647524811	1.99469753551329	0.0423030409723608	3.4481332282512e-09	2.66892031633239e-08	0.129195810273932
CCA_BRAIN_SHAPE	47	ATAC	In-vitro	brain_organoid_atac	neuron_125_subpallial	0.0515517200598072	0.579390084577258	0.151532889024047	11.2390058741995	2.9394342002216	0.00017171349427263	2.14706735222436e-08	1.40517924302562e-08	1.52796688599051
CCA_BRAIN_SHAPE	63	ATAC	In-vitro	brain_organoid_atac	neuron_125_subpallial	0.0515517200598072	0.274644340041603	0.121033766494518	5.32754949248983	2.34781237859963	0.0647069261325552	-2.89534095595353e-09	1.22768055696317e-08	-0.235838300079911
CCA_BRAIN_SHAPE	245	ATAC	In-vitro	brain_organoid_atac	neuron_125_subpallial	0.0515517200598072	0.236794826816148	0.291226756819531	4.59334483003541	5.64921512767504	0.519856114463321	8.37779352486217e-09	2.312522475745e-08	0.362279442156046
CCA_BRAIN_SHAPE	276	ATAC	In-vitro	brain_organoid_atac	neuron_125_subpallial	0.0515517200598072	0.16546189593955	0.138578599355212	3.20962900457233	2.68814695599762	0.406760106412322	-3.05045088841022e-09	2.35427793181135e-08	-0.129570551003859
CCA_BRAIN_SHAPE	80	ATAC	In-vitro	brain_organoid_atac	neuron_125_subpallial	0.0515517200598072	0.316130011459995	0.153490803843907	6.13228833282847	2.97741382180529	0.0840427692740729	-8.15039703853327e-09	1.94109638768442e-08	-0.419886260684668
CCA_BRAIN_SHAPE	6	ATAC	In-vitro	brain_organoid_atac	neuron_125_subpallial	0.0515517200598072	0.513288621426397	0.0947877589004209	9.95677003271492	1.83869245857275	6.07116956230435e-07	2.41998065823494e-08	9.2115460448373e-09	2.62711671467054
CCA_BRAIN_SHAPE	48	ATAC	In-vitro	brain_organoid_atac	neuron_125_subpallial	0.0515517200598072	0.438925231875717	0.169116558746544	8.51426938551231	3.28052213486467	0.0131039936435059	9.67922977489776e-09	1.51684771435869e-08	0.638114801062284
CCA_BRAIN_SHAPE	168	ATAC	In-vitro	brain_organoid_atac	neuron_125_subpallial	0.0515517200598072	0.545613152419004	0.250763776650232	10.5838011182947	4.86431444691488	0.0218735570583249	3.36182603816681e-08	2.14535836196794e-08	1.56702306605923
CCA_BRAIN_SHAPE	28	ATAC	In-vitro	brain_organoid_atac	glial_125_subpallial	0.0567465152330277	0.62658447224881	0.127924039022999	11.041814103928	2.25430651552229	8.19052762069946e-07	2.29130941214943e-08	9.18363061743536e-09	2.49499300178659
CCA_BRAIN_SHAPE	132	ATAC	In-vitro	brain_organoid_atac	glial_125_subpallial	0.0567465152330277	0.757528649107193	0.202230296814883	13.3493421753993	3.56374829334332	6.23662997675929e-05	3.25174372300909e-08	1.42464605103725e-08	2.2824923570606
CCA_BRAIN_SHAPE	53	ATAC	In-vitro	brain_organoid_atac	glial_125_subpallial	0.0567465152330277	0.839552491566632	0.187786624335535	14.7947849858099	3.30921861129966	3.05148449821006e-07	4.85965952869454e-08	1.45937643835543e-08	3.32995613809614
CCA_BRAIN_SHAPE	283	ATAC	In-vitro	brain_organoid_atac	glial_125_subpallial	0.0567465152330277	0.533145739905911	0.1917230206651	9.39521550735875	3.37858668286141	0.00973698034245084	2.43583207183773e-08	1.73435598512401e-08	1.40445911492822
CCA_BRAIN_SHAPE	150	ATAC	In-vitro	brain_organoid_atac	glial_125_subpallial	0.0567465152330277	0.516702974440759	0.143159800911038	9.1054573539703	2.52279457730852	0.000380681933751767	6.3958794490341e-09	9.3858600040609e-09	0.681437763429973
CCA_BRAIN_SHAPE	151	ATAC	In-vitro	brain_organoid_atac	glial_125_subpallial	0.0567465152330277	0.216236759020874	0.127018238909879	3.81057335649432	2.23834429987962	0.221851684672771	-1.13194348786191e-08	1.19872848738983e-08	-0.944286800363497
CCA_BRAIN_SHAPE	14	ATAC	In-vitro	brain_organoid_atac	glial_125_subpallial	0.0567465152330277	0.649320469268081	0.119087146881193	11.4424730153326	2.09858079200398	1.97187171899792e-08	2.53626632054441e-08	8.03895080581952e-09	3.1549718138695
CCA_BRAIN_SHAPE	40	ATAC	In-vitro	brain_organoid_atac	glial_125_subpallial	0.0567465152330277	0.66976541262106	0.122414344677208	11.8027584578664	2.15721342842846	3.04629453585076e-08	2.34456615784083e-08	9.65980310985478e-09	2.42713658982236
CCA_BRAIN_SHAPE	10	ATAC	In-vitro	brain_organoid_atac	glial_125_subpallial	0.0567465152330277	0.582428493336917	0.0923061064043007	10.2636873990446	1.62663920463219	2.21562099201503e-09	2.24539592357865e-08	7.70209318021403e-09	2.91530610061543
CCA_BRAIN_SHAPE	199	ATAC	In-vitro	brain_organoid_atac	glial_125_subpallial	0.0567465152330277	0.623027725647208	0.131417795704241	10.9791363062342	2.31587429051067	2.12944972488846e-05	4.21063689335969e-08	1.81341709490528e-08	2.32193514949721
CCA_BRAIN_SHAPE	109	ATAC	In-vitro	brain_organoid_atac	glial_125_subpallial	0.0567465152330277	0.549760977433414	0.164928135095113	9.68801300266349	2.90640111410967	0.00168416109888916	1.02091211629548e-08	1.18784847490448e-08	0.859463254669388
CCA_BRAIN_SHAPE	120	ATAC	In-vitro	brain_organoid_atac	glial_125_subpallial	0.0567465152330277	0.647232520388832	0.1166936447715	11.4056787052208	2.05640195335875	1.59139290558949e-07	5.53548624310504e-08	1.62119275780385e-08	3.41445285667553
CCA_BRAIN_SHAPE	97	ATAC	In-vitro	brain_organoid_atac	glial_125_subpallial	0.0567465152330277	0.496711596546995	0.186033281069517	8.75316474513485	3.2783207974195	0.00820646090858364	1.30619333164662e-08	1.47418520713634e-08	0.886044253682307
CCA_BRAIN_SHAPE	103	ATAC	In-vitro	brain_organoid_atac	glial_125_subpallial	0.0567465152330277	0.98397242177324	0.235912513276916	17.3397858482162	4.1573039737885	2.19534762257848e-06	5.55684601778186e-08	1.6767643893452e-08	3.31402912245286
CCA_BRAIN_SHAPE	52	ATAC	In-vitro	brain_organoid_atac	glial_125_subpallial	0.0567465152330277	0.627612558752279	0.191829164618507	11.0599312781588	3.38045717575373	0.000411102579772053	1.93900345107859e-08	1.27561042910395e-08	1.5200592648342
CCA_BRAIN_SHAPE	212	ATAC	In-vitro	brain_organoid_atac	glial_125_subpallial	0.0567465152330277	0.719878188198523	0.182035295996942	12.6858571886285	3.20786739501835	6.37782751755401e-05	2.7929715396631e-08	1.37575364149828e-08	2.03013930359027
CCA_BRAIN_SHAPE	215	ATAC	In-vitro	brain_organoid_atac	glial_125_subpallial	0.0567465152330277	0.528032233526427	0.205868058971446	9.30510413473109	3.62785376557583	0.0171461396393854	2.02462480680713e-08	1.61752841581887e-08	1.2516780459663
CCA_BRAIN_SHAPE	174	ATAC	In-vitro	brain_organoid_atac	glial_125_subpallial	0.0567465152330277	0.505089719206652	0.279185022232782	8.90080592847891	4.91986197013716	0.0879502317958058	1.69022930428207e-08	1.95788491886677e-08	0.863293489823894
CCA_BRAIN_SHAPE	140	ATAC	In-vitro	brain_organoid_atac	glial_125_subpallial	0.0567465152330277	0.588318377075217	0.135314693016651	10.3674802700978	2.38454630140699	3.23047784047467e-05	2.67829774819423e-08	1.68743373578903e-08	1.58720173206795
CCA_BRAIN_SHAPE	1	ATAC	In-vitro	brain_organoid_atac	glial_125_subpallial	0.0567465152330277	0.584799454751281	0.0876628048744445	10.3054690204292	1.54481388882577	3.41103865460733e-12	1.6383223816209e-08	4.76456410056005e-09	3.43855670118558
CCA_BRAIN_SHAPE	41	ATAC	In-vitro	brain_organoid_atac	glial_125_subpallial	0.0567465152330277	0.475064642557812	0.100046747384984	8.37169719773937	1.76304654081656	1.5319916816723e-05	2.70866089313846e-08	1.19481328984645e-08	2.26701604021041
CCA_BRAIN_SHAPE	71	ATAC	In-vitro	brain_organoid_atac	glial_125_subpallial	0.0567465152330277	0.645220031974269	0.228042139307256	11.3702141765833	4.01861045336103	0.0044515462613081	2.77236624591208e-08	1.75908038507214e-08	1.57603158413843
CCA_BRAIN_SHAPE	81	ATAC	In-vitro	brain_organoid_atac	glial_125_subpallial	0.0567465152330277	0.675855705308544	0.108049522200068	11.9100829810106	1.90407325906034	1.43715448722758e-08	3.05112695492493e-08	1.15518870079218e-08	2.6412368410742
CCA_BRAIN_SHAPE	62	ATAC	In-vitro	brain_organoid_atac	glial_125_subpallial	0.0567465152330277	0.619877823034512	0.112977280121425	10.9236280058609	1.99091133010526	1.90094817504179e-07	3.68697750350606e-08	1.27418996512617e-08	2.89358541851408
CCA_BRAIN_SHAPE	25	ATAC	In-vitro	brain_organoid_atac	glial_125_subpallial	0.0567465152330277	0.454516397785957	0.140068926527168	8.00959135410343	2.46832648581115	0.0023932353340012	-5.07163434464578e-09	1.14200575255741e-08	-0.444098843923364
CCA_BRAIN_SHAPE	20	ATAC	In-vitro	brain_organoid_atac	glial_125_subpallial	0.0567465152330277	0.541347384088317	0.0881780249671067	9.5397467468318	1.55389321449972	7.2073499838319e-09	3.05665027582502e-08	9.15789584392426e-09	3.33772116206469
CCA_BRAIN_SHAPE	112	ATAC	In-vitro	brain_organoid_atac	glial_125_subpallial	0.0567465152330277	0.714991077272772	0.173987351463147	12.5997354081865	3.06604468571636	1.36477699924103e-05	3.05309338482184e-08	1.6494243389022e-08	1.85100541614044
CCA_BRAIN_SHAPE	216	ATAC	In-vitro	brain_organoid_atac	glial_125_subpallial	0.0567465152330277	0.638042347837189	0.17609721317264	11.243727393957	3.10322514870741	0.00049397866742678	3.59647566584871e-08	1.90166011210544e-08	1.89122948047053
CCA_BRAIN_SHAPE	280	ATAC	In-vitro	brain_organoid_atac	glial_125_subpallial	0.0567465152330277	0.602264902917262	0.144254938984935	10.6132491210091	2.54209334956617	0.000138378195939514	2.04052045721136e-08	1.77202273635029e-08	1.15152047169218
CCA_BRAIN_SHAPE	111	ATAC	In-vitro	brain_organoid_atac	glial_125_subpallial	0.0567465152330277	0.156140217713138	0.178528139426904	2.75153843494976	3.14606348414143	0.581397253272878	-1.11741563855744e-08	1.33678639514157e-08	-0.835896926104708
CCA_BRAIN_SHAPE	15	ATAC	In-vitro	brain_organoid_atac	glial_125_subpallial	0.0567465152330277	0.546666534702276	0.0788795423619408	9.63348202893883	1.39003323883457	1.52149874701138e-10	2.62999261596075e-08	7.78754724722052e-09	3.37717709115593
CCA_BRAIN_SHAPE	78	ATAC	In-vitro	brain_organoid_atac	glial_125_subpallial	0.0567465152330277	0.790286653997044	0.187103145092572	13.926611189282	3.29717418460392	7.83294233635384e-06	4.74129206674625e-08	1.58855423983084e-08	2.98465859576262
CCA_BRAIN_SHAPE	3	ATAC	In-vitro	brain_organoid_atac	glial_125_subpallial	0.0567465152330277	0.596667539834771	0.0834401529446717	10.5146111154945	1.47040135596041	1.75360635913283e-13	2.26379288592438e-08	5.53940967132857e-09	4.08670421623002
CCA_BRAIN_SHAPE	27	ATAC	In-vitro	brain_organoid_atac	glial_125_subpallial	0.0567465152330277	0.572211341588663	0.128578616057826	10.0836384267632	2.26584162093166	9.39635696730365e-06	2.04798928406144e-08	8.11131603578968e-09	2.52485450576092
CCA_BRAIN_SHAPE	139	ATAC	In-vitro	brain_organoid_atac	glial_125_subpallial	0.0567465152330277	0.649605853492731	0.162062538237196	11.4475021210579	2.85590291442023	6.41779113024544e-05	3.32992321886475e-08	1.36953813574144e-08	2.43142058768739
CCA_BRAIN_SHAPE	137	ATAC	In-vitro	brain_organoid_atac	glial_125_subpallial	0.0567465152330277	0.637175627983218	0.209995360752776	11.2284538595309	3.70058601643532	0.00192532242895041	2.46465170426762e-08	1.72005565692158e-08	1.43289067092088
CCA_BRAIN_SHAPE	42	ATAC	In-vitro	brain_organoid_atac	glial_125_subpallial	0.0567465152330277	0.590337681856577	0.0963375880770394	10.4030649183016	1.69768289174115	1.90095830167843e-07	2.80004196824607e-08	1.10450931825736e-08	2.53510035810638
CCA_BRAIN_SHAPE	198	ATAC	In-vitro	brain_organoid_atac	glial_125_subpallial	0.0567465152330277	0.61520962551044	0.162883382887772	10.8413639671811	2.87036802557649	0.000515134085320252	3.29723668137981e-08	1.90868128700624e-08	1.7274946340316
CCA_BRAIN_SHAPE	133	ATAC	In-vitro	brain_organoid_atac	glial_125_subpallial	0.0567465152330277	0.539675280745507	0.176183189647357	9.51028056135868	3.1047402457026	0.00338394094561285	2.04655077997273e-08	1.56665221720417e-08	1.30632105677225
CCA_BRAIN_SHAPE	29	ATAC	In-vitro	brain_organoid_atac	glial_125_subpallial	0.0567465152330277	0.699702269815202	0.146773542317978	12.3303125653073	2.58647675042701	1.18505082606211e-06	2.71468540572565e-08	1.12336860708621e-08	2.41655801007917
CCA_BRAIN_SHAPE	175	ATAC	In-vitro	brain_organoid_atac	glial_125_subpallial	0.0567465152330277	0.829400969427081	0.252497067283889	14.6158925534224	4.44956075711466	0.000374398459657382	2.95096578337976e-08	1.87619041852426e-08	1.57284983136246
CCA_BRAIN_SHAPE	207	ATAC	In-vitro	brain_organoid_atac	glial_125_subpallial	0.0567465152330277	0.465392298928005	0.200949425673535	8.20124895805297	3.54117649072094	0.034467821871178	2.52103832041121e-08	1.55723594521995e-08	1.61891865400983
CCA_BRAIN_SHAPE	135	ATAC	In-vitro	brain_organoid_atac	glial_125_subpallial	0.0567465152330277	0.724242950480025	0.290663660679137	12.762774022439	5.12214114797247	0.006896870707284	1.13977956427614e-08	1.46496775712308e-08	0.778023651875078
CCA_BRAIN_SHAPE	153	ATAC	In-vitro	brain_organoid_atac	glial_125_subpallial	0.0567465152330277	0.617827495137304	0.163990266404789	10.8874966612525	2.88987377870462	0.000258176879300631	3.03887514804543e-08	1.54030631733278e-08	1.97290312572866
CCA_BRAIN_SHAPE	77	ATAC	In-vitro	brain_organoid_atac	glial_125_subpallial	0.0567465152330277	0.639438788268737	0.18715190030731	11.2683357849007	3.29803336008875	0.000563423091839264	1.10202585892602e-08	1.21202172280103e-08	0.909245963330752
CCA_BRAIN_SHAPE	2	ATAC	In-vitro	brain_organoid_atac	glial_125_subpallial	0.0567465152330277	0.604890386537083	0.104382210509395	10.6595159905964	1.83944705821587	1.8789877016296e-09	1.22096286438748e-08	5.34035420259644e-09	2.28629566142608
CCA_BRAIN_SHAPE	24	ATAC	In-vitro	brain_organoid_atac	glial_125_subpallial	0.0567465152330277	0.669931064276805	0.182068649741111	11.805677609026	3.20845516228534	0.000101170991146369	2.66319858409376e-08	1.32900569251437e-08	2.00390306760478
CCA_BRAIN_SHAPE	76	ATAC	In-vitro	brain_organoid_atac	glial_125_subpallial	0.0567465152330277	0.829228353306984	0.153901786604905	14.6128506728878	2.71209229276744	1.74229667064442e-09	4.39117441869412e-08	1.1274117786889e-08	3.8949162157954
CCA_BRAIN_SHAPE	141	ATAC	In-vitro	brain_organoid_atac	glial_125_subpallial	0.0567465152330277	0.665834498274093	0.13906757736837	11.733486991049	2.45068048315027	9.80241549236847e-06	2.80494137171737e-08	1.2562501677855e-08	2.23278885340321
CCA_BRAIN_SHAPE	281	ATAC	In-vitro	brain_organoid_atac	glial_125_subpallial	0.0567465152330277	0.527475768113999	0.142427955846318	9.29529797464985	2.50989783709964	0.000833394587974446	3.42440401573691e-08	2.06355200620403e-08	1.65947066293532
CCA_BRAIN_SHAPE	79	ATAC	In-vitro	brain_organoid_atac	glial_125_subpallial	0.0567465152330277	0.5392421157771	0.0976418593061288	9.50264722975006	1.72066705603271	7.8440581314426e-07	3.3628078589593e-08	1.14684627931674e-08	2.93222197220955
CCA_BRAIN_SHAPE	56	ATAC	In-vitro	brain_organoid_atac	glial_125_subpallial	0.0567465152330277	0.612329026824531	0.154814151836452	10.7906014018662	2.72817020042047	6.00993635751072e-05	1.73792951598404e-08	1.09480712627795e-08	1.58742985341402
CCA_BRAIN_SHAPE	45	ATAC	In-vitro	brain_organoid_atac	glial_125_subpallial	0.0567465152330277	0.445817370317102	0.108841725197572	7.856295113213	1.91803364049082	0.000184252956770239	5.76835581424322e-09	7.88463882714708e-09	0.731594171997146
CCA_BRAIN_SHAPE	60	ATAC	In-vitro	brain_organoid_atac	glial_125_subpallial	0.0567465152330277	0.608789589424005	0.0924312586630427	10.7282286308513	1.62884466620509	1.80353601201761e-09	4.36631734348208e-08	1.67999535278817e-08	2.59900560810219
CCA_BRAIN_SHAPE	12	ATAC	In-vitro	brain_organoid_atac	glial_125_subpallial	0.0567465152330277	0.652928702582381	0.14913617076045	11.5060581235896	2.6281115262854	5.45908046058823e-06	1.69679752088701e-08	1.04453414135764e-08	1.62445386292649
CCA_BRAIN_SHAPE	277	ATAC	In-vitro	brain_organoid_atac	glial_125_subpallial	0.0567465152330277	0.847136165494304	0.220558554333372	14.9284262128796	3.88673301660297	1.65167709176492e-05	5.20789283249139e-08	2.01558463951219e-08	2.58381252287763
CCA_BRAIN_SHAPE	50	ATAC	In-vitro	brain_organoid_atac	glial_125_subpallial	0.0567465152330277	0.573928925796214	0.173598676087024	10.1139060863807	3.05919535982337	0.000724360987438555	1.00381176510321e-08	1.24908473297843e-08	0.803637846657233
CCA_BRAIN_SHAPE	209	ATAC	In-vitro	brain_organoid_atac	glial_125_subpallial	0.0567465152330277	0.56430365732238	0.196623472661854	9.9442874158014	3.46494356269149	0.00444029328430683	2.26289615912658e-08	1.48677764671839e-08	1.52201384256834
CCA_BRAIN_SHAPE	61	ATAC	In-vitro	brain_organoid_atac	glial_125_subpallial	0.0567465152330277	0.529721607424001	0.128815956343656	9.33487466584894	2.27002408543815	7.9313450393377e-05	1.57457495081758e-08	9.9850695615026e-09	1.57692937552318
CCA_BRAIN_SHAPE	138	ATAC	In-vitro	brain_organoid_atac	glial_125_subpallial	0.0567465152330277	0.714983038738244	0.13937869091269	12.5995937513024	2.45616299679964	5.0237389809129e-07	4.4368376765567e-08	1.33430655618117e-08	3.32520113612802
CCA_BRAIN_SHAPE	5	ATAC	In-vitro	brain_organoid_atac	glial_125_subpallial	0.0567465152330277	0.592856339121341	0.106746428864148	10.4474492695595	1.88110985187016	2.8833873053973e-08	1.10347362483972e-08	5.74910612349863e-09	1.91938294603648
CCA_BRAIN_SHAPE	136	ATAC	In-vitro	brain_organoid_atac	glial_125_subpallial	0.0567465152330277	0.555006144325373	0.231068074141739	9.78044452679181	4.07193416534682	0.0254981536073572	1.27164553601365e-08	1.54239785062324e-08	0.824460132319178
CCA_BRAIN_SHAPE	13	ATAC	In-vitro	brain_organoid_atac	glial_125_subpallial	0.0567465152330277	0.518019570118348	0.117226135490213	9.12865870249685	2.06578562593365	1.32274979304411e-05	1.69947317971817e-08	7.9789378570278e-09	2.12994913630175
CCA_BRAIN_SHAPE	119	ATAC	In-vitro	brain_organoid_atac	glial_125_subpallial	0.0567465152330277	0.597319881395657	0.150267221741503	10.5261068268736	2.64804316396233	6.95646379653105e-05	1.93320387765472e-08	1.15609449910824e-08	1.67218499797889
CCA_BRAIN_SHAPE	86	ATAC	In-vitro	brain_organoid_atac	glial_125_subpallial	0.0567465152330277	0.430127190183364	0.103880423772635	7.57979918973106	1.83060445819542	0.000162516002310352	4.13153652212648e-09	8.25369677430142e-09	0.500568004265721
CCA_BRAIN_SHAPE	172	ATAC	In-vitro	brain_organoid_atac	glial_125_subpallial	0.0567465152330277	0.386416864804174	0.365963872107498	6.80952589277714	6.44909860287771	0.356547674055102	2.18376589356136e-09	2.10787065424168e-08	0.10360056434995
CCA_BRAIN_SHAPE	276	ATAC	In-vitro	brain_organoid_atac	glial_125_subpallial	0.0567465152330277	0.367252582456055	0.158483190839887	6.47180854979279	2.79282684036334	0.0446780545212294	2.4148787968183e-08	1.93431841621605e-08	1.24843912800165
CCA_BRAIN_SHAPE	121	ATAC	In-vitro	brain_organoid_atac	glial_125_subpallial	0.0567465152330277	0.497955024350125	0.139827827277925	8.77507671273363	2.46407777999631	0.000766426626774402	2.23335266753026e-08	1.3022475034634e-08	1.71499861707588
CCA_BRAIN_SHAPE	232	ATAC	In-vitro	brain_organoid_atac	glial_125_subpallial	0.0567465152330277	0.229067417854168	0.168314098922368	4.03667814514266	2.96606933890464	0.306556812570868	-9.74551906582802e-09	1.53354166002109e-08	-0.635490989249945
CCA_BRAIN_SHAPE	90	ATAC	In-vitro	brain_organoid_atac	glial_125_subpallial	0.0567465152330277	0.926205788067583	0.21340668115428	16.3218090884374	3.76070108054975	2.06242099359305e-06	4.70757636561854e-08	1.53261960360368e-08	3.07158824965408
CCA_BRAIN_SHAPE	230	ATAC	In-vitro	brain_organoid_atac	glial_125_subpallial	0.0567465152330277	0.426831133073666	0.162230404132094	7.52171532156465	2.85886108540587	0.0185548718283698	1.25321257120356e-08	1.37412476778073e-08	0.912007847167732
CCA_BRAIN_SHAPE	116	ATAC	In-vitro	brain_organoid_atac	glial_125_subpallial	0.0567465152330277	0.60096582499801	0.104099472148859	10.5903564744049	1.83446457850985	1.06056153284824e-07	4.86682573401045e-08	1.85281325999709e-08	2.6267222062185
CCA_BRAIN_SHAPE	21	ATAC	In-vitro	brain_organoid_atac	glial_125_subpallial	0.0567465152330277	0.516564359356035	0.11393884685452	9.10301464741544	2.00785627781079	8.05913315627787e-05	1.14129220842824e-08	8.32289817590403e-09	1.37126777753024
CCA_BRAIN_SHAPE	205	ATAC	In-vitro	brain_organoid_atac	glial_125_subpallial	0.0567465152330277	0.991086417090002	0.165688080373525	17.4651502919631	2.91979304267641	1.24236568933585e-10	7.9102921728758e-08	1.71023136776289e-08	4.62527604275149
CCA_BRAIN_SHAPE	18	ATAC	In-vitro	brain_organoid_atac	glial_125_subpallial	0.0567465152330277	0.516644010834597	0.151381419503358	9.10441828388961	2.66767781037682	0.00135273825602747	1.57939778113769e-08	1.12018294647438e-08	1.40994628253235
CCA_BRAIN_SHAPE	196	ATAC	In-vitro	brain_organoid_atac	glial_125_subpallial	0.0567465152330277	0.892075293311614	0.20131177475094	15.7203537459232	3.54756188858928	4.40489459083105e-06	5.00744974156559e-08	2.15672418348374e-08	2.32178494585111
CCA_BRAIN_SHAPE	195	ATAC	In-vitro	brain_organoid_atac	glial_125_subpallial	0.0567465152330277	0.832064759445562	0.700616778308318	14.6628344670808	12.3464282420032	0.198937534197444	-7.28037833099733e-09	1.996543124943e-08	-0.364649189894416
CCA_BRAIN_SHAPE	204	ATAC	In-vitro	brain_organoid_atac	glial_125_subpallial	0.0567465152330277	0.671673536302131	0.135469313486958	11.8363838474297	2.38727105850743	1.32771841072901e-06	4.82843171484001e-08	1.84933089055742e-08	2.61090740412855
CCA_BRAIN_SHAPE	30	ATAC	In-vitro	brain_organoid_atac	glial_125_subpallial	0.0567465152330277	0.527039058345377	0.0832071212293956	9.28760217576548	1.4662948180643	1.27274584159161e-08	2.30639312588677e-08	9.89376102845507e-09	2.33115912063515
CCA_BRAIN_SHAPE	91	ATAC	In-vitro	brain_organoid_atac	glial_125_subpallial	0.0567465152330277	0.997498856493291	0.303259809145596	17.5781517578145	5.34411334159057	2.1918461861621e-05	2.71296282674816e-08	1.43583410468264e-08	1.88946816202545
CCA_BRAIN_SHAPE	31	ATAC	In-vitro	brain_organoid_atac	glial_125_subpallial	0.0567465152330277	0.615239576449442	0.103924512772026	10.8418917694414	1.83138140457195	1.1057601233636e-08	2.68947872319451e-08	9.22595412944984e-09	2.91512258294187
CCA_BRAIN_SHAPE	26	ATAC	In-vitro	brain_organoid_atac	glial_125_subpallial	0.0567465152330277	0.697935917928564	0.169861400822824	12.2991855105554	2.99333624497106	5.21013502450884e-06	3.05216193631022e-08	1.240055587569e-08	2.46131057906336
CCA_BRAIN_SHAPE	63	ATAC	In-vitro	brain_organoid_atac	glial_125_subpallial	0.0567465152330277	0.560942432582258	0.145489182920734	9.8850551488275	2.56384347696572	0.000235657445610936	1.78226688001669e-08	9.75794082704332e-09	1.82647846672455
CCA_BRAIN_SHAPE	58	ATAC	In-vitro	brain_organoid_atac	glial_125_subpallial	0.0567465152330277	0.727545649141537	0.211338400599446	12.8209749295423	3.72425337012487	0.000587903868141501	2.34884368232843e-08	1.61799247942313e-08	1.45170247216839
CCA_BRAIN_SHAPE	161	ATAC	In-vitro	brain_organoid_atac	glial_125_subpallial	0.0567465152330277	0.927735389042229	0.257174002073511	16.3487640647627	4.53197876587548	0.000139664835152958	3.47649736867617e-08	2.08186197172182e-08	1.6698981084711
CCA_BRAIN_SHAPE	47	ATAC	In-vitro	brain_organoid_atac	glial_125_subpallial	0.0567465152330277	0.841590449329419	0.193200146091441	14.8306983410956	3.40461692313741	1.27931077045516e-06	3.37242029714382e-08	1.26719640641172e-08	2.66132406948138
CCA_BRAIN_SHAPE	168	ATAC	In-vitro	brain_organoid_atac	glial_125_subpallial	0.0567465152330277	0.72060187237838	0.263157324532803	12.6986101158679	4.63741823532522	0.00185517863901224	3.91880410639443e-08	1.65281742202352e-08	2.37098426854473
CCA_BRAIN_SHAPE	102	ATAC	In-vitro	brain_organoid_atac	glial_125_subpallial	0.0567465152330277	0.770759895013001	0.218060924745793	13.5825062005641	3.84271921985576	0.000157918305997117	3.33237896207755e-08	1.66759666635573e-08	1.99831231934515
CCA_BRAIN_SHAPE	214	ATAC	In-vitro	brain_organoid_atac	glial_125_subpallial	0.0567465152330277	0.898498802247147	0.173500581434403	15.8335502815898	3.05746671354053	1.14435116854705e-08	7.36497747215555e-08	1.81483866956714e-08	4.05819954999757
CCA_BRAIN_SHAPE	117	ATAC	In-vitro	brain_organoid_atac	glial_125_subpallial	0.0567465152330277	0.57701640592646	0.108349661153499	10.1683143635686	1.9093623759726	3.18460196491727e-06	4.44203584589769e-08	1.78248725713655e-08	2.49204353529771
CCA_BRAIN_SHAPE	236	ATAC	In-vitro	brain_organoid_atac	glial_125_subpallial	0.0567465152330277	0.462941315631908	0.225754439380519	8.15805717286524	3.97829608485147	0.0645766917966092	1.28355160989057e-08	1.751536628308e-08	0.732814597848573
CCA_BRAIN_SHAPE	7	ATAC	In-vitro	brain_organoid_atac	glial_125_subpallial	0.0567465152330277	0.550696863943023	0.080281054243252	9.70450540762909	1.41473100001966	5.33256235242866e-11	2.23888086835407e-08	6.59226310033712e-09	3.3962249902307
CCA_BRAIN_SHAPE	37	ATAC	In-vitro	brain_organoid_atac	glial_125_subpallial	0.0567465152330277	0.561937703960899	0.140843087242331	9.90259404746389	2.481968922038	0.000149914380473863	3.47705875346621e-08	1.53058612210453e-08	2.27171715674863
CCA_BRAIN_SHAPE	213	ATAC	In-vitro	brain_organoid_atac	glial_125_subpallial	0.0567465152330277	0.452748951170014	0.16682886126356	7.97844500778269	2.93989614302276	0.0174102426215417	2.03285700107073e-08	1.85145002787828e-08	1.09798102593152
CCA_BRAIN_SHAPE	122	ATAC	In-vitro	brain_organoid_atac	glial_125_subpallial	0.0567465152330277	0.529294847422691	0.160768798858165	9.3273542040275	2.83310434478617	0.00127640030217887	1.70417047607217e-08	1.13294924542453e-08	1.50418960333354
CCA_BRAIN_SHAPE	245	ATAC	In-vitro	brain_organoid_atac	glial_125_subpallial	0.0567465152330277	0.510042112757056	0.363149160936726	8.98807813418296	6.39949712234251	0.188477606764185	2.56512464978274e-08	2.11434312270258e-08	1.21320169003788
CCA_BRAIN_SHAPE	197	ATAC	In-vitro	brain_organoid_atac	glial_125_subpallial	0.0567465152330277	0.389425030050686	0.112350273971992	6.86253646504151	1.97986208511006	0.00308999647459754	2.43633421516634e-08	2.19360811814323e-08	1.11065153115342
CCA_BRAIN_SHAPE	6	ATAC	In-vitro	brain_organoid_atac	glial_125_subpallial	0.0567465152330277	0.568898536988258	0.107226185977531	10.0252594305059	1.88956424085621	9.44845033611714e-08	1.82585128033873e-08	6.98536431775411e-09	2.6138239858129
CCA_BRAIN_SHAPE	48	ATAC	In-vitro	brain_organoid_atac	glial_125_subpallial	0.0567465152330277	0.636847107059644	0.217645042719065	11.2226645890845	3.83539045217689	0.00250661492185991	2.03830028515325e-08	1.41849321486716e-08	1.43694750442929
CCA_BRAIN_SHAPE	80	ATAC	In-vitro	brain_organoid_atac	glial_125_subpallial	0.0567465152330277	0.535369201581084	0.163810752215572	9.43439785478647	2.88671033882678	0.00246778994834718	1.11211146980208e-08	1.43581733825311e-08	0.774549408321761
CCA_BRAIN_SHAPE	12	Mixed	Mixed	broad_celltype_groups	Adrenal_Pancreas	0.0928530844421362	0.358646253801899	0.0670728211756179	3.86251308673972	0.722354260804509	2.20113090967616e-06	-1.7964342483346e-09	8.85096691282804e-09	-0.202964745663094
CCA_BRAIN_SHAPE	30	Mixed	Mixed	broad_celltype_groups	Adrenal_Pancreas	0.0928530844421362	0.287084243331023	0.0387120262257376	3.09181159738347	0.416916965745624	1.86181692344378e-07	-9.79641840679519e-09	9.20178738027791e-09	-1.06462125258314
CCA_BRAIN_SHAPE	198	Mixed	Mixed	broad_celltype_groups	Adrenal_Pancreas	0.0928530844421362	0.309794454455826	0.0662693256248567	3.33639379151569	0.713700853590428	0.000900889475082802	-1.85480446439476e-08	1.70752839568492e-08	-1.08625102170015
CCA_BRAIN_SHAPE	132	Mixed	Mixed	broad_celltype_groups	Adrenal_Pancreas	0.0928530844421362	0.272536332371821	0.0782939980896472	2.93513493934237	0.84320298630939	0.0142469520511311	-2.11452463669162e-08	1.23867532495356e-08	-1.70708545984065
CCA_BRAIN_SHAPE	216	Mixed	Mixed	broad_celltype_groups	Adrenal_Pancreas	0.0928530844421362	0.268552483719654	0.0742788559575385	2.89223007865731	0.799961104187415	0.0141511881307026	-1.83710091058406e-08	1.62407076874904e-08	-1.13117047971937
CCA_BRAIN_SHAPE	21	Mixed	Mixed	broad_celltype_groups	Adrenal_Pancreas	0.0928530844421362	0.343567076295673	0.0534888025751143	3.70011484658623	0.576058435715695	4.57796529654304e-10	3.70908480088017e-09	6.88629843758407e-09	0.538618073918597
CCA_BRAIN_SHAPE	139	Mixed	Mixed	broad_celltype_groups	Adrenal_Pancreas	0.0928530844421362	0.321815629326139	0.0648855444813679	3.46585825618628	0.698797943775395	8.29950705007146e-05	-6.14877922955163e-09	1.12786831627045e-08	-0.54516818504876
CCA_BRAIN_SHAPE	76	Mixed	Mixed	broad_celltype_groups	Adrenal_Pancreas	0.0928530844421362	0.311086901483871	0.0654907180350273	3.35031306017338	0.705315482285778	0.000405996426772741	-1.35643662613092e-08	1.16688343667581e-08	-1.16244397983324
CCA_BRAIN_SHAPE	53	Mixed	Mixed	broad_celltype_groups	Adrenal_Pancreas	0.0928530844421362	0.328102345294246	0.0873995334103133	3.53356431038876	0.941266883436475	0.0023790007603607	2.46079910371237e-09	1.49129275710987e-08	0.165011134935129
CCA_BRAIN_SHAPE	13	Mixed	Mixed	broad_celltype_groups	Adrenal_Pancreas	0.0928530844421362	0.231536011542893	0.0511682496087801	2.49357372384523	0.551066773023215	0.00362977468017598	-9.77205712114179e-09	7.9232906255032e-09	-1.23333316711719
CCA_BRAIN_SHAPE	172	Mixed	Mixed	broad_celltype_groups	Adrenal_Pancreas	0.0928530844421362	0.37210055898672	0.177207454813542	4.00741193706499	1.90847138658031	0.0683438725772798	2.48981381421317e-08	1.86614674751218e-08	1.33420044138138
CCA_BRAIN_SHAPE	205	Mixed	Mixed	broad_celltype_groups	Adrenal_Pancreas	0.0928530844421362	0.379862510751642	0.0633719742797923	4.09100584039687	0.682497244550709	1.45263495735745e-06	-7.56564215975664e-09	1.32902705373379e-08	-0.569261712054816
CCA_BRAIN_SHAPE	61	Mixed	Mixed	broad_celltype_groups	Adrenal_Pancreas	0.0928530844421362	0.286679248504938	0.0584588485252704	3.08744992400968	0.629584346890497	0.00040291525845549	-2.45035182286035e-09	9.45995356570368e-09	-0.259023662837407
CCA_BRAIN_SHAPE	174	Mixed	Mixed	broad_celltype_groups	Adrenal_Pancreas	0.0928530844421362	0.32997252955412	0.129816600843444	3.55370563656128	1.39808603691935	0.059249578908789	1.02351954075991e-08	1.76422683479468e-08	0.580151894628126
CCA_BRAIN_SHAPE	52	Mixed	Mixed	broad_celltype_groups	Adrenal_Pancreas	0.0928530844421362	0.30582451051307	0.0864044618898454	3.29363868040003	0.930550260219848	0.00640192433711563	2.13674066190202e-09	1.32559677643816e-08	0.16119084625744
CCA_BRAIN_SHAPE	50	Mixed	Mixed	broad_celltype_groups	Adrenal_Pancreas	0.0928530844421362	0.458040050935478	0.0867512693535581	4.93295460982685	0.934285273071564	2.23119871235715e-07	1.79124888208456e-08	1.09497882663423e-08	1.63587535988302
CCA_BRAIN_SHAPE	3	Mixed	Mixed	broad_celltype_groups	Adrenal_Pancreas	0.0928530844421362	0.267665644011242	0.034849566913065	2.88267907974608	0.375319432008556	7.02536086105293e-10	-7.03031028318523e-09	5.59861949592231e-09	-1.25572210940673
CCA_BRAIN_SHAPE	199	Mixed	Mixed	broad_celltype_groups	Adrenal_Pancreas	0.0928530844421362	0.323738470645519	0.0587942445477546	3.48656668316996	0.633196461926839	4.7164445315743e-05	-1.62677650258633e-09	1.54526208651554e-08	-0.105275119138825
CCA_BRAIN_SHAPE	151	Mixed	Mixed	broad_celltype_groups	Adrenal_Pancreas	0.0928530844421362	0.273941910712048	0.0581725808002891	2.95027259845915	0.626501328951984	0.000748266466622999	-3.56686020909124e-09	9.56961762414548e-09	-0.372727558109694
CCA_BRAIN_SHAPE	10	Mixed	Mixed	broad_celltype_groups	Adrenal_Pancreas	0.0928530844421362	0.340223782960556	0.0414159901520476	3.66410857544076	0.446037850017326	1.23990918887032e-15	1.21845256437601e-09	6.53083597571204e-09	0.186569157288194
CCA_BRAIN_SHAPE	27	Mixed	Mixed	broad_celltype_groups	Adrenal_Pancreas	0.0928530844421362	0.244282276687934	0.0583783900810763	2.63084719431335	0.628717833465795	0.0055772794859328	-6.49899443508225e-09	7.72681606277806e-09	-0.841096045548371
CCA_BRAIN_SHAPE	2	Mixed	Mixed	broad_celltype_groups	Adrenal_Pancreas	0.0928530844421362	0.393610217116824	0.0550933559286146	4.23906453384554	0.593338996325399	2.25238116551258e-17	4.94097729386274e-09	5.00744208576625e-09	0.986726797681308
CCA_BRAIN_SHAPE	283	Mixed	Mixed	broad_celltype_groups	Adrenal_Pancreas	0.0928530844421362	0.270779106224266	0.0761505354451916	2.91621013831812	0.82011853351675	0.0142197990874344	-1.73766681376427e-08	1.40321417822796e-08	-1.23834753149278
CCA_BRAIN_SHAPE	45	Mixed	Mixed	broad_celltype_groups	Adrenal_Pancreas	0.0928530844421362	0.355312761992285	0.0549942976863907	3.82661237509786	0.592272168628515	1.76024491803324e-08	3.81567424151312e-09	7.47414036556123e-09	0.510516802587049
CCA_BRAIN_SHAPE	14	Mixed	Mixed	broad_celltype_groups	Adrenal_Pancreas	0.0928530844421362	0.28523779728291	0.0527164463950989	3.07192592466504	0.567740390228507	8.2664320240019e-05	-7.14783323608269e-09	7.53250796633927e-09	-0.948931387530477
CCA_BRAIN_SHAPE	194	Mixed	Mixed	broad_celltype_groups	Adrenal_Pancreas	0.0928530844421362	0.493380513335509	0.160975125852805	5.31356083968295	1.73365404951218	0.00295325814701502	2.05084573603204e-08	1.60678097741197e-08	1.27636919086217
CCA_BRAIN_SHAPE	62	Mixed	Mixed	broad_celltype_groups	Adrenal_Pancreas	0.0928530844421362	0.296811665634191	0.0435841838957091	3.19657303166011	0.469388649365437	6.65057077813771e-07	-1.27838965621497e-08	9.62490116220507e-09	-1.32821068463013
CCA_BRAIN_SHAPE	133	Mixed	Mixed	broad_celltype_groups	Adrenal_Pancreas	0.0928530844421362	0.334977006937965	0.0814550209636284	3.60760236399809	0.877246259001651	0.000919660156327823	1.79662240625695e-09	1.44684255578345e-08	0.124175391377267
CCA_BRAIN_SHAPE	90	Mixed	Mixed	broad_celltype_groups	Adrenal_Pancreas	0.0928530844421362	0.358643730534349	0.0824013412478098	3.86248591190148	0.887437845957184	0.000153730839710872	1.38008344391522e-09	1.12106272188801e-08	0.123104926867159
CCA_BRAIN_SHAPE	97	Mixed	Mixed	broad_celltype_groups	Adrenal_Pancreas	0.0928530844421362	0.355862831327738	0.087924058837465	3.83253645762843	0.946915865700264	0.000662038351531251	1.26587945216084e-08	1.31907873370005e-08	0.959669366065822
CCA_BRAIN_SHAPE	230	Mixed	Mixed	broad_celltype_groups	Adrenal_Pancreas	0.0928530844421362	0.321314454647377	0.0729261878345059	3.46046075451174	0.785393272314522	0.000202163901868225	1.0861020105477e-09	1.15650879153833e-08	0.0939121274731531
CCA_BRAIN_SHAPE	78	Mixed	Mixed	broad_celltype_groups	Adrenal_Pancreas	0.0928530844421362	0.365818911700693	0.0774941383108288	3.93976047105536	0.834588735273747	9.35376995888741e-05	2.83992144556484e-09	1.23271185310567e-08	0.230379990133947
CCA_BRAIN_SHAPE	212	Mixed	Mixed	broad_celltype_groups	Adrenal_Pancreas	0.0928530844421362	0.276291760825936	0.0689448840591949	2.97557978268471	0.742515819193489	0.00764565675463726	-1.559016241807e-08	1.16150236205551e-08	-1.34224112902191
CCA_BRAIN_SHAPE	20	Mixed	Mixed	broad_celltype_groups	Adrenal_Pancreas	0.0928530844421362	0.307022478576823	0.0404938077188024	3.30654043881711	0.436106220510501	3.11826913882808e-09	-4.20939093040813e-09	8.34619558321195e-09	-0.504348464931155
CCA_BRAIN_SHAPE	86	Mixed	Mixed	broad_celltype_groups	Adrenal_Pancreas	0.0928530844421362	0.358039356115557	0.0584767362828063	3.85597697983505	0.629776992699123	1.84847226117941e-08	8.95334469981086e-09	7.57639913390437e-09	1.18174142380444
CCA_BRAIN_SHAPE	109	Mixed	Mixed	broad_celltype_groups	Adrenal_Pancreas	0.0928530844421362	0.357303898388716	0.0851009267621785	3.84805631967325	0.916511576039366	0.000577856710783941	-1.18358231742515e-08	1.17022356513943e-08	-1.01141555569694
CCA_BRAIN_SHAPE	277	Mixed	Mixed	broad_celltype_groups	Adrenal_Pancreas	0.0928530844421362	0.316263116880033	0.0830129117870636	3.40605935473389	0.894024278092725	0.00382066881216902	-2.37834238172352e-08	1.59348460548639e-08	-1.49254180023757
CCA_BRAIN_SHAPE	137	Mixed	Mixed	broad_celltype_groups	Adrenal_Pancreas	0.0928530844421362	0.295768977010897	0.100158134349851	3.18534358646118	1.07867320672871	0.0302352475632169	-1.44717267428151e-08	1.37161038924917e-08	-1.0550901958928
CCA_BRAIN_SHAPE	48	Mixed	Mixed	broad_celltype_groups	Adrenal_Pancreas	0.0928530844421362	0.309709873900699	0.0915818360722351	3.33548288418682	0.986309034562086	0.00909550134527273	3.58558740426846e-09	1.25075127371271e-08	0.286674695411267
CCA_BRAIN_SHAPE	103	Mixed	Mixed	broad_celltype_groups	Adrenal_Pancreas	0.0928530844421362	0.404716800728232	0.107259906031279	4.35867912369074	1.15515716764499	0.000932213426665809	8.41512907257775e-09	1.60612853848565e-08	0.523938705460774
CCA_BRAIN_SHAPE	18	Mixed	Mixed	broad_celltype_groups	Adrenal_Pancreas	0.0928530844421362	0.340833062724761	0.0766026624399617	3.67067033661288	0.8249878062769	0.00028338185484048	7.16451387762336e-11	9.88631190011964e-09	0.00724690253555187
CCA_BRAIN_SHAPE	140	Mixed	Mixed	broad_celltype_groups	Adrenal_Pancreas	0.0928530844421362	0.298582191983283	0.0605979197764018	3.2156410718844	0.652621505687998	0.000442621767868512	-2.31402783788591e-08	1.40117831849829e-08	-1.65148704296679
CCA_BRAIN_SHAPE	141	Mixed	Mixed	broad_celltype_groups	Adrenal_Pancreas	0.0928530844421362	0.347862547796752	0.0664951286040172	3.74637579232526	0.716132684266997	4.07640524944522e-05	4.16760662950275e-09	1.22550673874364e-08	0.340072110396984
CCA_BRAIN_SHAPE	175	Mixed	Mixed	broad_celltype_groups	Adrenal_Pancreas	0.0928530844421362	0.252557248508826	0.0947630749434383	2.71996617049607	1.02057002750934	0.0854286280070212	-2.69078130591905e-08	1.67696202185172e-08	-1.6045570924426
CCA_BRAIN_SHAPE	63	Mixed	Mixed	broad_celltype_groups	Adrenal_Pancreas	0.0928530844421362	0.367608696799597	0.0713978134110246	3.95903592226581	0.768933136039417	3.63409676890926e-06	1.09447203359619e-08	8.70042401635234e-09	1.25795252224391
CCA_BRAIN_SHAPE	37	Mixed	Mixed	broad_celltype_groups	Adrenal_Pancreas	0.0928530844421362	0.263515088041849	0.0569452717126819	2.83797883102165	0.613283576467175	0.0019405604200065	-6.95644603257799e-09	1.21656015216288e-08	-0.57181274762373
CCA_BRAIN_SHAPE	24	Mixed	Mixed	broad_celltype_groups	Adrenal_Pancreas	0.0928530844421362	0.267164086121708	0.0715820155920194	2.87727745100593	0.770916938538833	0.00894168978383754	-2.75244182073052e-09	1.12263827845056e-08	-0.245176195535518
CCA_BRAIN_SHAPE	31	Mixed	Mixed	broad_celltype_groups	Adrenal_Pancreas	0.0928530844421362	0.326524019969856	0.0426197794744211	3.51656621782272	0.459002301651926	8.08593471572693e-10	5.6311511720842e-10	7.60376552499074e-09	0.0740574016068316
CCA_BRAIN_SHAPE	232	Mixed	Mixed	broad_celltype_groups	Adrenal_Pancreas	0.0928530844421362	0.247507348130799	0.0797173005703339	2.66558025097206	0.858531529127736	0.0437662279398017	-7.11380068283552e-09	1.24612521630289e-08	-0.570873664200563
CCA_BRAIN_SHAPE	153	Mixed	Mixed	broad_celltype_groups	Adrenal_Pancreas	0.0928530844421362	0.334290772934258	0.0818679899770319	3.60021182863968	0.881693811992321	0.00109565812769553	-9.42579662313274e-09	1.32459602232945e-08	-0.711597835433361
CCA_BRAIN_SHAPE	77	Mixed	Mixed	broad_celltype_groups	Adrenal_Pancreas	0.0928530844421362	0.398153064122203	0.0850451179569068	4.28798963991683	0.915910531867198	3.63294868343389e-05	-5.87145279210734e-09	9.70021783584641e-09	-0.605290818357691
CCA_BRAIN_SHAPE	136	Mixed	Mixed	broad_celltype_groups	Adrenal_Pancreas	0.0928530844421362	0.39684246905542	0.11842430155353	4.27387492229968	1.27539437451138	0.00391663576711876	4.87617714888811e-09	1.41852993070423e-08	0.343748626189884
CCA_BRAIN_SHAPE	204	Mixed	Mixed	broad_celltype_groups	Adrenal_Pancreas	0.0928530844421362	0.34243948737496	0.0539207670790977	3.6879710505294	0.580710564469184	5.63591790039504e-06	-1.47648987742639e-08	1.42485675622658e-08	-1.0362374119182
CCA_BRAIN_SHAPE	42	Mixed	Mixed	broad_celltype_groups	Adrenal_Pancreas	0.0928530844421362	0.31801005057393	0.0499840226477142	3.42487330910484	0.538313002179944	9.29558061150776e-07	-1.48901540492255e-09	1.108330325774e-08	-0.134347619143481
CCA_BRAIN_SHAPE	112	Mixed	Mixed	broad_celltype_groups	Adrenal_Pancreas	0.0928530844421362	0.40687647947484	0.0788636609703006	4.38193821906256	0.849338085472503	5.22512042100768e-06	5.93399322248288e-09	1.2878590479828e-08	0.460764183143911
CCA_BRAIN_SHAPE	236	Mixed	Mixed	broad_celltype_groups	Adrenal_Pancreas	0.0928530844421362	0.399604461288255	0.110177626634683	4.30362075410946	1.18658014751618	0.00174452180774878	4.30152678755761e-09	1.43374855145981e-08	0.300019608262404
CCA_BRAIN_SHAPE	79	Mixed	Mixed	broad_celltype_groups	Adrenal_Pancreas	0.0928530844421362	0.295537606319917	0.0426919677432562	3.18285179319044	0.459779747756908	1.42772685551221e-07	-4.87335091419154e-09	9.64862717780961e-09	-0.505082311129143
CCA_BRAIN_SHAPE	111	Mixed	Mixed	broad_celltype_groups	Adrenal_Pancreas	0.0928530844421362	0.325610298934669	0.0790563128734311	3.50672571504699	0.851412888956824	0.00269542286827725	4.63276790024847e-09	1.1849010150647e-08	0.390983537134998
CCA_BRAIN_SHAPE	195	Mixed	Mixed	broad_celltype_groups	Adrenal_Pancreas	0.0928530844421362	0.548375913428089	0.305745547567665	5.90584488089702	3.29278827305084	0.0537075065718714	8.84083918322342e-09	1.52655132893687e-08	0.57913802278633
CCA_BRAIN_SHAPE	41	Mixed	Mixed	broad_celltype_groups	Adrenal_Pancreas	0.0928530844421362	0.269254377691946	0.0435193189970172	2.89978926720242	0.46869007377065	8.11613472863926e-06	-1.51454670835269e-08	1.03731371636793e-08	-1.46006621184549
CCA_BRAIN_SHAPE	28	Mixed	Mixed	broad_celltype_groups	Adrenal_Pancreas	0.0928530844421362	0.247402042418021	0.0521980629155037	2.66444613988236	0.562157554906345	0.00212366483648289	-1.36438615994735e-08	7.69904013651043e-09	-1.77215098993595
CCA_BRAIN_SHAPE	168	Mixed	Mixed	broad_celltype_groups	Adrenal_Pancreas	0.0928530844421362	0.310161332290875	0.108765138320191	3.34034495627509	1.17136807003941	0.0206007316012531	1.44521797513775e-08	1.42029925860096e-08	1.01754469446203
CCA_BRAIN_SHAPE	276	Mixed	Mixed	broad_celltype_groups	Adrenal_Pancreas	0.0928530844421362	0.197190131733776	0.0645459272753478	2.12367885158043	0.695140367852522	0.107712168204223	-1.90224725793618e-08	1.4914621699815e-08	-1.27542440983252
CCA_BRAIN_SHAPE	15	Mixed	Mixed	broad_celltype_groups	Adrenal_Pancreas	0.0928530844421362	0.277941843808966	0.0332404424349615	2.99335068381247	0.357989641751494	4.17917653789669e-09	-4.79878503702764e-09	7.0534445378588e-09	-0.680346320336191
CCA_BRAIN_SHAPE	60	Mixed	Mixed	broad_celltype_groups	Adrenal_Pancreas	0.0928530844421362	0.319151598209551	0.040088036727953	3.43716743635413	0.431736188073913	1.21176601916526e-09	-1.86523148912001e-08	1.32956347263395e-08	-1.40289014214934
CCA_BRAIN_SHAPE	122	Mixed	Mixed	broad_celltype_groups	Adrenal_Pancreas	0.0928530844421362	0.360373379405672	0.0762131694218421	3.88111371389335	0.820793082747147	1.18757269309538e-05	1.35237319512199e-08	1.00455569604173e-08	1.34624013427108
CCA_BRAIN_SHAPE	207	Mixed	Mixed	broad_celltype_groups	Adrenal_Pancreas	0.0928530844421362	0.118627364899028	0.0697991521683444	1.27758130612187	0.751716031704273	0.710902531665757	-3.59087866245183e-08	1.24571120332998e-08	-2.88259321490635
CCA_BRAIN_SHAPE	135	Mixed	Mixed	broad_celltype_groups	Adrenal_Pancreas	0.0928530844421362	0.434570307640225	0.137340312870864	4.68019248096211	1.47911416940007	0.00648823560631277	-3.4193199754409e-09	1.33757643251481e-08	-0.25563548312616
CCA_BRAIN_SHAPE	121	Mixed	Mixed	broad_celltype_groups	Adrenal_Pancreas	0.0928530844421362	0.221398686430142	0.0500451351957355	2.38439775867772	0.538971166078198	0.00882761076327571	-1.32276565964871e-08	1.03822878924297e-08	-1.2740598925341
CCA_BRAIN_SHAPE	102	Mixed	Mixed	broad_celltype_groups	Adrenal_Pancreas	0.0928530844421362	0.32472776103784	0.0852816349535403	3.49722104536228	0.918457749313495	0.00337387799509862	-1.45795813613116e-08	1.49013091410049e-08	-0.978409428550948
CCA_BRAIN_SHAPE	213	Mixed	Mixed	broad_celltype_groups	Adrenal_Pancreas	0.0928530844421362	0.278302444709927	0.0651872043544465	2.9972342478656	0.702046730553896	0.00336411843974157	-1.59882924661258e-08	1.45269745902172e-08	-1.10059340758348
CCA_BRAIN_SHAPE	120	Mixed	Mixed	broad_celltype_groups	Adrenal_Pancreas	0.0928530844421362	0.317709095383594	0.0475754360594453	3.42163211154911	0.512373243659915	1.96448441425988e-06	-1.78661036966199e-08	1.27308281813534e-08	-1.40337324815899
CCA_BRAIN_SHAPE	280	Mixed	Mixed	broad_celltype_groups	Adrenal_Pancreas	0.0928530844421362	0.331933169857707	0.0643651777908116	3.57482114732074	0.693193749863231	0.000234382755644636	-2.7513845784448e-08	1.40351532883317e-08	-1.96035235378027
CCA_BRAIN_SHAPE	119	Mixed	Mixed	broad_celltype_groups	Adrenal_Pancreas	0.0928530844421362	0.278932454325211	0.0631845738628643	3.00401926334537	0.680478998005063	0.00156899588224059	5.46771722666822e-10	1.0249115813067e-08	0.0533481846277627
CCA_BRAIN_SHAPE	196	Mixed	Mixed	broad_celltype_groups	Adrenal_Pancreas	0.0928530844421362	0.398329553778656	0.0811328938150994	4.28989038082936	0.873777045776648	1.39677418130256e-05	-5.21968439038288e-09	1.65777339384595e-08	-0.314861151093364
CCA_BRAIN_SHAPE	91	Mixed	Mixed	broad_celltype_groups	Adrenal_Pancreas	0.0928530844421362	0.324471348455272	0.113292783967349	3.49445955839491	1.22012946202073	0.0180263058926277	-4.9023046390318e-09	1.26360338363558e-08	-0.387962291215708
CCA_BRAIN_SHAPE	1	Mixed	Mixed	broad_celltype_groups	Adrenal_Pancreas	0.0928530844421362	0.311492072721796	0.0412273522853104	3.35467663345003	0.44400627650665	2.85252228328586e-16	-9.83972443678186e-10	4.81815212219956e-09	-0.204221954542396
CCA_BRAIN_SHAPE	71	Mixed	Mixed	broad_celltype_groups	Adrenal_Pancreas	0.0928530844421362	0.276888595638503	0.0836557664889467	2.98200751544289	0.900947631320519	0.0265191853329387	-1.21773141627738e-08	1.45677242209534e-08	-0.835910536064286
CCA_BRAIN_SHAPE	150	Mixed	Mixed	broad_celltype_groups	Adrenal_Pancreas	0.0928530844421362	0.42930179386253	0.0791584039543215	4.62345216038634	0.852512379420752	4.54063118224515e-09	1.30152048410286e-08	8.916205714674e-09	1.45972460231695
CCA_BRAIN_SHAPE	56	Mixed	Mixed	broad_celltype_groups	Adrenal_Pancreas	0.0928530844421362	0.224967186604648	0.0645204668883765	2.42282944025239	0.694866167085533	0.0387349548383356	-2.26286539895616e-08	9.94007423349377e-09	-2.27650754491478
CCA_BRAIN_SHAPE	40	Mixed	Mixed	broad_celltype_groups	Adrenal_Pancreas	0.0928530844421362	0.346834077336471	0.0567962998506981	3.73529947249743	0.611679193986197	1.81564695948949e-07	-9.27338554719865e-09	9.22480031111617e-09	-1.00526680626614
CCA_BRAIN_SHAPE	281	Mixed	Mixed	broad_celltype_groups	Adrenal_Pancreas	0.0928530844421362	0.319564220299429	0.0543177026801276	3.441611253082	0.584985442395046	5.94489699247701e-05	-1.85901611375158e-08	1.6101030600239e-08	-1.15459448522754
CCA_BRAIN_SHAPE	245	Mixed	Mixed	broad_celltype_groups	Adrenal_Pancreas	0.0928530844421362	0.1748799471792	0.152528184626748	1.88340482418956	1.64268301417386	0.581478218180079	-1.50011283474611e-08	1.79043895712213e-08	-0.837846400056738
CCA_BRAIN_SHAPE	6	Mixed	Mixed	broad_celltype_groups	Adrenal_Pancreas	0.0928530844421362	0.272655966746564	0.0484152800805009	2.93642336584388	0.521418113047953	1.56950216267468e-05	-6.307627664904e-09	7.21942417636907e-09	-0.873702321793253
CCA_BRAIN_SHAPE	116	Mixed	Mixed	broad_celltype_groups	Adrenal_Pancreas	0.0928530844421362	0.320151750480354	0.0432210308485677	3.44793877773511	0.465477599459844	6.62839921701822e-09	-6.13822292633205e-09	1.36037441181881e-08	-0.4512157001046
CCA_BRAIN_SHAPE	7	Mixed	Mixed	broad_celltype_groups	Adrenal_Pancreas	0.0928530844421362	0.26920653962908	0.0352300488474616	2.89927406554645	0.379417108856692	2.68025467790627e-08	-6.52259338956679e-09	6.11869816366512e-09	-1.06600999348197
CCA_BRAIN_SHAPE	197	Mixed	Mixed	broad_celltype_groups	Adrenal_Pancreas	0.0928530844421362	0.30042570236705	0.0527005175840272	3.23549512837421	0.567568841688495	4.01424345860307e-05	5.31031902199636e-09	1.88479675480401e-08	0.281744915384712
CCA_BRAIN_SHAPE	58	Mixed	Mixed	broad_celltype_groups	Adrenal_Pancreas	0.0928530844421362	0.421559246898544	0.0939030089102389	4.54006724096764	1.0113073730874	0.000103999849814286	1.00511586162747e-08	1.32703740329473e-08	0.757413362375468
CCA_BRAIN_SHAPE	25	Mixed	Mixed	broad_celltype_groups	Adrenal_Pancreas	0.0928530844421362	0.382783460035722	0.0672069441004956	4.12246359219508	0.72379872466571	7.2912183815762e-07	2.91739578215733e-09	1.01007874567199e-08	0.288828548730272
CCA_BRAIN_SHAPE	29	Mixed	Mixed	broad_celltype_groups	Adrenal_Pancreas	0.0928530844421362	0.376498201420836	0.0728272366292889	4.05477323325173	0.784327597374249	1.95405609373933e-05	2.45570104899011e-09	1.06419517139154e-08	0.230756642672888
CCA_BRAIN_SHAPE	138	Mixed	Mixed	broad_celltype_groups	Adrenal_Pancreas	0.0928530844421362	0.316821344615146	0.0549629896719286	3.41207130079327	0.591934990659144	9.82844015709066e-06	-3.78486419456489e-09	1.13409854546639e-08	-0.33373327297659
CCA_BRAIN_SHAPE	215	Mixed	Mixed	broad_celltype_groups	Adrenal_Pancreas	0.0928530844421362	0.231955365200063	0.0822218574324189	2.49809003754326	0.885504858846747	0.0798092552560327	-1.67350919768308e-08	1.24425053892464e-08	-1.34499374951402
CCA_BRAIN_SHAPE	47	Mixed	Mixed	broad_celltype_groups	Adrenal_Pancreas	0.0928530844421362	0.362403029728187	0.0774661255874847	3.9029724419551	0.834287046605972	4.2966127363858e-05	4.99584990209914e-09	1.0192087579436e-08	0.490169444008604
CCA_BRAIN_SHAPE	161	Mixed	Mixed	broad_celltype_groups	Adrenal_Pancreas	0.0928530844421362	0.318888352556392	0.101479617796814	3.43433235925636	1.0929051889499	0.0163740174684618	-2.01276320499632e-08	1.74860666027514e-08	-1.15106687554285
CCA_BRAIN_SHAPE	81	Mixed	Mixed	broad_celltype_groups	Adrenal_Pancreas	0.0928530844421362	0.351985382625558	0.0553005122273455	3.79077749264115	0.595570007820338	7.08729684938334e-07	-1.45187482518742e-09	1.18987404684143e-08	-0.122019202708175
CCA_BRAIN_SHAPE	26	Mixed	Mixed	broad_celltype_groups	Adrenal_Pancreas	0.0928530844421362	0.302538001406623	0.0728318469427875	3.25824395844553	0.784377249074312	0.00116536631589921	-1.63412597620509e-09	1.18329157996794e-08	-0.138100025713811
CCA_BRAIN_SHAPE	214	Mixed	Mixed	broad_celltype_groups	Adrenal_Pancreas	0.0928530844421362	0.394050414315346	0.0690068468644875	4.2438053262615	0.743183140108726	5.16393851429341e-07	-2.54426643154053e-10	1.4744579426295e-08	-0.0172556053175934
CCA_BRAIN_SHAPE	117	Mixed	Mixed	broad_celltype_groups	Adrenal_Pancreas	0.0928530844421362	0.269563372835392	0.0518596090542272	2.90311705265297	0.558512507859067	0.000531977513517659	-1.52205107723827e-08	1.67421805044632e-08	-0.909111615916763
CCA_BRAIN_SHAPE	5	Mixed	Mixed	broad_celltype_groups	Adrenal_Pancreas	0.0928530844421362	0.404196620839346	0.0548448012668269	4.35307694157679	0.590662136818996	1.60113178825378e-19	6.10922767691804e-09	5.13329124275646e-09	1.19011904604842
CCA_BRAIN_SHAPE	80	Mixed	Mixed	broad_celltype_groups	Adrenal_Pancreas	0.0928530844421362	0.36342822424495	0.0825456855736724	3.91401348084919	0.888992391255596	0.000250257625523736	1.73628961443221e-09	1.34560241561696e-08	0.129034371095129
CCA_BRAIN_SHAPE	209	Mixed	Mixed	broad_celltype_groups	Adrenal_Pancreas	0.0928530844421362	0.393695279643108	0.0826696805717327	4.23998063185988	0.890327780368465	4.87347042293032e-05	2.68887597437286e-08	1.3486896224504e-08	1.9936951612985
CCA_BRAIN_SHAPE	12	Mixed	Mixed	broad_celltype_groups	SkeletalMuscle	0.103076935206727	0.417446785949781	0.0624570547885408	4.04985640204149	0.605926579629858	9.35496098677977e-10	-7.0092017583096e-10	7.76017712032557e-09	-0.090322703330456
CCA_BRAIN_SHAPE	174	Mixed	Mixed	broad_celltype_groups	SkeletalMuscle	0.103076935206727	0.30158745555974	0.118724869467448	2.92584810515454	1.15180829959037	0.0881738641153476	-3.78162397361514e-09	1.67583837995448e-08	-0.225655649067893
CCA_BRAIN_SHAPE	151	Mixed	Mixed	broad_celltype_groups	SkeletalMuscle	0.103076935206727	0.377279608134109	0.0700943064149903	3.66017487207444	0.680019310570417	3.10636381359501e-06	1.1203031477373e-08	1.18383618251446e-08	0.946332916905598
CCA_BRAIN_SHAPE	277	Mixed	Mixed	broad_celltype_groups	SkeletalMuscle	0.103076935206727	0.474725018479291	0.100686305688555	4.60554068208566	0.976807328299215	3.50503624940368e-06	3.7908647746617e-09	1.83027887175255e-08	0.207119517859693
CCA_BRAIN_SHAPE	50	Mixed	Mixed	broad_celltype_groups	SkeletalMuscle	0.103076935206727	0.432448694061259	0.0792184078388678	4.19539728450361	0.768536702027376	1.94037838769245e-06	2.79088885953514e-09	9.70498364144162e-09	0.287572752582256
CCA_BRAIN_SHAPE	53	Mixed	Mixed	broad_celltype_groups	SkeletalMuscle	0.103076935206727	0.285902009434233	0.0723389030665876	2.7736758845307	0.701795245672635	0.00584031475837652	-2.05055999547913e-08	1.28389452568064e-08	-1.59714053955643
CCA_BRAIN_SHAPE	216	Mixed	Mixed	broad_celltype_groups	SkeletalMuscle	0.103076935206727	0.480248397303557	0.0846030127624227	4.6591256942243	0.820775400362321	1.54540328620416e-07	3.6515674691627e-08	1.57418926917099e-08	2.31964957497501
CCA_BRAIN_SHAPE	30	Mixed	Mixed	broad_celltype_groups	SkeletalMuscle	0.103076935206727	0.386363555913941	0.0439973486252948	3.74830271329918	0.426839899120549	3.11744657159281e-13	8.26234056127371e-09	9.36202449041726e-09	0.882537806831294
CCA_BRAIN_SHAPE	150	Mixed	Mixed	broad_celltype_groups	SkeletalMuscle	0.103076935206727	0.490095958650903	0.0794634509982523	4.7546617259039	0.770913986129712	7.90295941869155e-11	1.53429457861532e-08	8.99253029317654e-09	1.70618783434016
CCA_BRAIN_SHAPE	172	Mixed	Mixed	broad_celltype_groups	SkeletalMuscle	0.103076935206727	0.264133049685882	0.144347879012316	2.5624845088394	1.40038970622106	0.254110218999685	-8.45453825570774e-11	1.61245359616318e-08	-0.00524327538840511
CCA_BRAIN_SHAPE	199	Mixed	Mixed	broad_celltype_groups	SkeletalMuscle	0.103076935206727	0.413953992272531	0.0581964105333619	4.0159710942348	0.564591976048233	1.18444648858259e-08	1.72582516538264e-08	1.44048499755253e-08	1.19808617813786
CCA_BRAIN_SHAPE	52	Mixed	Mixed	broad_celltype_groups	SkeletalMuscle	0.103076935206727	0.293321911756062	0.0653146088846209	2.84566000306263	0.633649116105637	0.00217062777144618	-1.06762560632968e-08	1.07992706774679e-08	-0.988608988713676
CCA_BRAIN_SHAPE	61	Mixed	Mixed	broad_celltype_groups	SkeletalMuscle	0.103076935206727	0.362168076388351	0.0661495255977759	3.51357047686759	0.641749053414411	2.83514570183896e-06	5.82840630184768e-09	8.9693106796049e-09	0.649816525488491
CCA_BRAIN_SHAPE	133	Mixed	Mixed	broad_celltype_groups	SkeletalMuscle	0.103076935206727	0.403797331432427	0.0805426843678495	3.91743633648581	0.781384159378778	4.35918090842218e-05	1.04220644523325e-08	1.23434705043428e-08	0.844338263591727
CCA_BRAIN_SHAPE	198	Mixed	Mixed	broad_celltype_groups	SkeletalMuscle	0.103076935206727	0.419988193171388	0.0691434345439666	4.0745118423348	0.670794435295296	3.20420204139452e-07	4.39865835301946e-09	1.35597548978574e-08	0.324390697778358
CCA_BRAIN_SHAPE	132	Mixed	Mixed	broad_celltype_groups	SkeletalMuscle	0.103076935206727	0.41504091787992	0.0820704342264368	4.02651589366262	0.796205611486597	1.48723091018804e-05	-1.59429297838722e-09	1.12754789315639e-08	-0.141394701552255
CCA_BRAIN_SHAPE	20	Mixed	Mixed	broad_celltype_groups	SkeletalMuscle	0.103076935206727	0.374140172684599	0.0417203775508717	3.62971766607376	0.404749883833845	5.36876962558124e-14	2.58454705744976e-09	8.02701360585081e-09	0.321981148202603
CCA_BRAIN_SHAPE	212	Mixed	Mixed	broad_celltype_groups	SkeletalMuscle	0.103076935206727	0.342132451942056	0.0728303078578886	3.319195038695	0.706562605027233	0.000662070060579391	-1.09200067383412e-08	1.07775709795302e-08	-1.0132159425423
CCA_BRAIN_SHAPE	97	Mixed	Mixed	broad_celltype_groups	SkeletalMuscle	0.103076935206727	0.317277381362742	0.076609938186031	3.07806378533104	0.743230656134515	0.0029897176649379	-6.82743600147832e-09	1.18749789037635e-08	-0.574943000472578
CCA_BRAIN_SHAPE	1	Mixed	Mixed	broad_celltype_groups	SkeletalMuscle	0.103076935206727	0.373357992357807	0.044802350084573	3.62212935036353	0.434649613851237	5.91957278228476e-20	2.65617018012684e-09	4.9559873086811e-09	0.535951772005992
CCA_BRAIN_SHAPE	62	Mixed	Mixed	broad_celltype_groups	SkeletalMuscle	0.103076935206727	0.392511994338103	0.0514750802851696	3.807951735768	0.499385048477945	2.22066468249012e-10	5.39434807610047e-09	9.58968618997128e-09	0.562515599492899
CCA_BRAIN_SHAPE	90	Mixed	Mixed	broad_celltype_groups	SkeletalMuscle	0.103076935206727	0.418118745891794	0.0778860652238765	4.05637541563717	0.755610991611955	3.01913875413177e-06	3.43073588338683e-09	1.19442679759763e-08	0.287228643085296
CCA_BRAIN_SHAPE	78	Mixed	Mixed	broad_celltype_groups	SkeletalMuscle	0.103076935206727	0.41375934960773	0.0787249578717546	4.014082770097	0.763749501417234	1.09217783288922e-05	1.27712114390237e-09	1.19649492185341e-08	0.10673853441217
CCA_BRAIN_SHAPE	2	Mixed	Mixed	broad_celltype_groups	SkeletalMuscle	0.103076935206727	0.438143799814094	0.0584983227273021	4.25064830396217	0.567520974599992	6.28377394743507e-19	5.32120107267145e-09	5.804696140337e-09	0.916706222689982
CCA_BRAIN_SHAPE	76	Mixed	Mixed	broad_celltype_groups	SkeletalMuscle	0.103076935206727	0.44561612250628	0.0693997226157094	4.32314097826607	0.673280811818122	1.48703136149631e-08	7.76748808438194e-09	1.02565055786825e-08	0.757323049726229
CCA_BRAIN_SHAPE	63	Mixed	Mixed	broad_celltype_groups	SkeletalMuscle	0.103076935206727	0.374638484996981	0.0668109969166249	3.63455203868469	0.648166311722707	3.59500290804653e-06	3.13725791821528e-09	7.95280438598966e-09	0.394484481944777
CCA_BRAIN_SHAPE	86	Mixed	Mixed	broad_celltype_groups	SkeletalMuscle	0.103076935206727	0.414031080021586	0.061970053817034	4.01671896036897	0.601201943895102	2.98462340618748e-10	1.24029184468802e-08	8.26322380842313e-09	1.50097815748828
CCA_BRAIN_SHAPE	91	Mixed	Mixed	broad_celltype_groups	SkeletalMuscle	0.103076935206727	0.302419041526066	0.105680228981932	2.93391572925161	1.02525583216055	0.0463449890996899	-1.75632307376929e-08	1.34457734731413e-08	-1.30622688034842
CCA_BRAIN_SHAPE	135	Mixed	Mixed	broad_celltype_groups	SkeletalMuscle	0.103076935206727	0.640998269483571	0.15343928829742	6.2186391960336	1.488589935175	2.74099083245148e-06	1.87915791210632e-08	1.17161831681724e-08	1.60389939721252
CCA_BRAIN_SHAPE	27	Mixed	Mixed	broad_celltype_groups	SkeletalMuscle	0.103076935206727	0.337127549510422	0.0620979383928914	3.27064002081835	0.602442615007421	1.60366319661944e-05	5.15451576258272e-09	6.83473911994923e-09	0.754164229551604
CCA_BRAIN_SHAPE	230	Mixed	Mixed	broad_celltype_groups	SkeletalMuscle	0.103076935206727	0.443777460520534	0.0776235970741937	4.30530321483182	0.75306465911617	2.81887221381034e-07	1.46564128108822e-08	1.11601099615037e-08	1.3132856989258
CCA_BRAIN_SHAPE	140	Mixed	Mixed	broad_celltype_groups	SkeletalMuscle	0.103076935206727	0.442149486396636	0.0672492645216977	4.28950943787645	0.65241816112232	9.79043063001413e-09	8.9318668402463e-09	1.45141278074862e-08	0.615391221485547
CCA_BRAIN_SHAPE	137	Mixed	Mixed	broad_celltype_groups	SkeletalMuscle	0.103076935206727	0.351093818630968	0.0968868264881881	3.40613366052092	0.939946713528835	0.00425858284347835	-1.37767906208024e-08	1.23444824433998e-08	-1.11602820806541
CCA_BRAIN_SHAPE	232	Mixed	Mixed	broad_celltype_groups	SkeletalMuscle	0.103076935206727	0.364444340374721	0.0882697064431038	3.53565363234563	0.856347797556003	0.000867290220263433	1.17481442217203e-08	1.29993898307994e-08	0.903745819968065
CCA_BRAIN_SHAPE	112	Mixed	Mixed	broad_celltype_groups	SkeletalMuscle	0.103076935206727	0.464510984679633	0.0821636980955257	4.50644932106321	0.79711041011009	4.42601157607639e-07	6.14041897667291e-09	1.2884664960363e-08	0.47656799734899
CCA_BRAIN_SHAPE	3	Mixed	Mixed	broad_celltype_groups	SkeletalMuscle	0.103076935206727	0.347253037507244	0.0385044891718069	3.36887235549646	0.373550970394916	7.8891759009102e-16	1.31964810202495e-09	5.26182801079993e-09	0.25079651013229
CCA_BRAIN_SHAPE	45	Mixed	Mixed	broad_celltype_groups	SkeletalMuscle	0.103076935206727	0.44421333889984	0.0607715104933822	4.30953188517821	0.589574286153358	3.47254472794441e-13	1.03370685187173e-08	7.60685169475858e-09	1.35891547955903
CCA_BRAIN_SHAPE	139	Mixed	Mixed	broad_celltype_groups	SkeletalMuscle	0.103076935206727	0.362715731393651	0.0639005515186777	3.51888354718931	0.619930650736957	6.02438094402202e-06	-1.02326140251501e-08	9.77774909106089e-09	-1.04652041383482
CCA_BRAIN_SHAPE	21	Mixed	Mixed	broad_celltype_groups	SkeletalMuscle	0.103076935206727	0.391415521944967	0.0617540291316826	3.7973143182804	0.599106182268913	8.17528414135647e-10	4.1008125834991e-09	8.88289704207035e-09	0.461652607710887
CCA_BRAIN_SHAPE	209	Mixed	Mixed	broad_celltype_groups	SkeletalMuscle	0.103076935206727	0.317528894740796	0.0747748394662213	3.08050384020413	0.725427461694079	0.00328827217397983	1.07163898269114e-09	1.22706624516428e-08	0.0873334253072593
CCA_BRAIN_SHAPE	205	Mixed	Mixed	broad_celltype_groups	SkeletalMuscle	0.103076935206727	0.42592399146857	0.0649868780146614	4.13209793844134	0.63046963789063	3.30626381268665e-07	-1.13864919205088e-08	1.34674748459921e-08	-0.845480838146685
CCA_BRAIN_SHAPE	283	Mixed	Mixed	broad_celltype_groups	SkeletalMuscle	0.103076935206727	0.340362347062741	0.0769383496818956	3.3020223814389	0.746416737435885	0.000605845617099679	-1.40584279619313e-08	1.2638009462836e-08	-1.11239258075192
CCA_BRAIN_SHAPE	236	Mixed	Mixed	broad_celltype_groups	SkeletalMuscle	0.103076935206727	0.497767162525508	0.113095527582935	4.8290838442878	1.0971952877345	3.78436598426375e-05	1.0604658562231e-08	1.28186093129134e-08	0.827286198008069
CCA_BRAIN_SHAPE	121	Mixed	Mixed	broad_celltype_groups	SkeletalMuscle	0.103076935206727	0.311604375923613	0.05467089439653	3.02302717187575	0.530389211581466	3.86016890741817e-05	6.26549047339744e-10	9.36386293545468e-09	0.0669113860015424
CCA_BRAIN_SHAPE	79	Mixed	Mixed	broad_celltype_groups	SkeletalMuscle	0.103076935206727	0.330053093935737	0.0413973191903259	3.2020072509315	0.401615735928711	8.03115469191783e-09	-5.56748722361854e-09	8.47315212178399e-09	-0.657073913414685
CCA_BRAIN_SHAPE	111	Mixed	Mixed	broad_celltype_groups	SkeletalMuscle	0.103076935206727	0.349231760470942	0.0716512043064712	3.38806891930319	0.695123542068554	0.000121963661617028	-1.96651562664032e-09	8.98778801979918e-09	-0.218798621230083
CCA_BRAIN_SHAPE	13	Mixed	Mixed	broad_celltype_groups	SkeletalMuscle	0.103076935206727	0.323830144864539	0.0509038052096655	3.14163536406158	0.493842828248382	1.15203626371165e-06	1.99920297921871e-09	6.67769132138266e-09	0.299385353859807
CCA_BRAIN_SHAPE	24	Mixed	Mixed	broad_celltype_groups	SkeletalMuscle	0.103076935206727	0.330719094990948	0.0700967315113994	3.20846845443813	0.680042837622364	0.000447958173308729	-5.15439406052686e-10	9.39400238078495e-09	-0.0548689882288083
CCA_BRAIN_SHAPE	109	Mixed	Mixed	broad_celltype_groups	SkeletalMuscle	0.103076935206727	0.492786620772078	0.0956808757031457	4.78076516132113	0.928247192364146	5.36186364220453e-07	3.63549228486758e-09	1.03389349709581e-08	0.351631216859339
CCA_BRAIN_SHAPE	31	Mixed	Mixed	broad_celltype_groups	SkeletalMuscle	0.103076935206727	0.380397995836994	0.0471583560568493	3.69042788354234	0.45750638551942	4.61232492231803e-11	2.84974245971555e-09	7.63195325035989e-09	0.373396215389707
CCA_BRAIN_SHAPE	56	Mixed	Mixed	broad_celltype_groups	SkeletalMuscle	0.103076935206727	0.356458849256869	0.0664493741642347	3.4581824589756	0.644658031701915	3.08688986496643e-05	-4.12170426861263e-09	8.40431536841758e-09	-0.490427130340861
CCA_BRAIN_SHAPE	136	Mixed	Mixed	broad_celltype_groups	SkeletalMuscle	0.103076935206727	0.509768052413783	0.125317132011932	4.94551037427927	1.21576307794368	5.60561126040126e-05	1.78920092772022e-08	1.21009317633209e-08	1.47856459544996
CCA_BRAIN_SHAPE	14	Mixed	Mixed	broad_celltype_groups	SkeletalMuscle	0.103076935206727	0.347778733388474	0.053248252569671	3.37397238956495	0.516587464139075	2.63898240401684e-07	-4.00977117499319e-09	6.72755658402213e-09	-0.5960219174546
CCA_BRAIN_SHAPE	197	Mixed	Mixed	broad_celltype_groups	SkeletalMuscle	0.103076935206727	0.373207470600286	0.0557043357002252	3.62066906482807	0.540415133497194	1.85023086122925e-07	2.09552187888548e-08	2.00021768056846e-08	1.04764691325492
CCA_BRAIN_SHAPE	204	Mixed	Mixed	broad_celltype_groups	SkeletalMuscle	0.103076935206727	0.406681683981471	0.0590890597244454	3.94541885792243	0.57325200449488	5.62505520609316e-07	-4.15694661509798e-09	1.52283389560601e-08	-0.272974395112458
CCA_BRAIN_SHAPE	175	Mixed	Mixed	broad_celltype_groups	SkeletalMuscle	0.103076935206727	0.25424396222675	0.0874998376181922	2.46654561194362	0.848878921775329	0.0743286955862722	-3.67359640518368e-08	1.51389801591575e-08	-2.42658116105763
CCA_BRAIN_SHAPE	10	Mixed	Mixed	broad_celltype_groups	SkeletalMuscle	0.103076935206727	0.391392824931323	0.0448694782399998	3.79709412339782	0.435300857073517	4.55880933410804e-17	2.49637543191246e-09	7.47698426803811e-09	0.333874640151876
CCA_BRAIN_SHAPE	42	Mixed	Mixed	broad_celltype_groups	SkeletalMuscle	0.103076935206727	0.414997857137266	0.0559112236023203	4.02609814023827	0.542422254699237	3.84790497872733e-11	1.75228451032318e-08	1.17532153649493e-08	1.49089798486029
CCA_BRAIN_SHAPE	28	Mixed	Mixed	broad_celltype_groups	SkeletalMuscle	0.103076935206727	0.314833969814885	0.0527838491225972	3.05435904922343	0.512082058093169	8.7635666228383e-06	-9.07213775982018e-09	7.30172740866951e-09	-1.24246459119367
CCA_BRAIN_SHAPE	71	Mixed	Mixed	broad_celltype_groups	SkeletalMuscle	0.103076935206727	0.379855857670587	0.0831159493748679	3.68516833478568	0.806348667703144	0.000272688318614761	7.80274583973358e-10	1.22267141560896e-08	0.0638171935658393
CCA_BRAIN_SHAPE	25	Mixed	Mixed	broad_celltype_groups	SkeletalMuscle	0.103076935206727	0.425828118899684	0.0628632567725428	4.13116783153921	0.609867344682556	2.43852782690065e-08	2.52003852571083e-09	9.32478245294852e-09	0.270251723128831
CCA_BRAIN_SHAPE	37	Mixed	Mixed	broad_celltype_groups	SkeletalMuscle	0.103076935206727	0.35988947169472	0.0590457893741398	3.4914646130382	0.572832217563703	3.17623491809612e-06	1.31371463971892e-08	1.14572590543652e-08	1.14662209651129
CCA_BRAIN_SHAPE	138	Mixed	Mixed	broad_celltype_groups	SkeletalMuscle	0.103076935206727	0.366899111201217	0.0560204396003376	3.55946857039722	0.543481812764272	7.69660254877097e-07	2.70170940329975e-10	9.94365107666612e-09	0.0271701951573865
CCA_BRAIN_SHAPE	195	Mixed	Mixed	broad_celltype_groups	SkeletalMuscle	0.103076935206727	0.649429332851373	0.313028336735986	6.30043308475267	3.03684171544476	0.0112125724080777	1.02940444444848e-08	1.33307236607619e-08	0.772204473398893
CCA_BRAIN_SHAPE	119	Mixed	Mixed	broad_celltype_groups	SkeletalMuscle	0.103076935206727	0.342327517632215	0.0667765366781628	3.32108746680967	0.647831996015774	5.01113487108841e-05	6.10590140636122e-09	9.98066177031461e-09	0.611773201705116
CCA_BRAIN_SHAPE	77	Mixed	Mixed	broad_celltype_groups	SkeletalMuscle	0.103076935206727	0.552853054427469	0.102522717430457	5.36349915059743	0.994623261012187	5.78451034244976e-09	1.27639893821148e-08	9.98760319547869e-09	1.27798322903868
CCA_BRAIN_SHAPE	102	Mixed	Mixed	broad_celltype_groups	SkeletalMuscle	0.103076935206727	0.316855632225776	0.0809955405540608	3.07397218970763	0.785777539772783	0.00554207291299248	-3.04244381491999e-08	1.47660937830764e-08	-2.06042563430483
CCA_BRAIN_SHAPE	48	Mixed	Mixed	broad_celltype_groups	SkeletalMuscle	0.103076935206727	0.318392981583147	0.077360625636966	3.08888677127031	0.750513443980598	0.00383927108125854	-2.67884110603601e-09	1.05309185429523e-08	-0.25437867505193
CCA_BRAIN_SHAPE	276	Mixed	Mixed	broad_celltype_groups	SkeletalMuscle	0.103076935206727	0.395441738951459	0.0740359548408584	3.83637462792597	0.718259178858728	3.39366498574857e-05	3.13408643446985e-08	1.56160417963341e-08	2.00696596189028
CCA_BRAIN_SHAPE	194	Mixed	Mixed	broad_celltype_groups	SkeletalMuscle	0.103076935206727	0.47895045757677	0.144860736935175	4.64653374313278	1.40536519294688	0.00271141524507479	9.44236158721559e-09	1.50898544937771e-08	0.62574238811312
CCA_BRAIN_SHAPE	103	Mixed	Mixed	broad_celltype_groups	SkeletalMuscle	0.103076935206727	0.383844050956338	0.0925140279301262	3.72385975763165	0.897524045942803	0.000460087153821802	-6.22622123612802e-09	1.29321281492275e-08	-0.481453722409944
CCA_BRAIN_SHAPE	153	Mixed	Mixed	broad_celltype_groups	SkeletalMuscle	0.103076935206727	0.418006135285145	0.0797555492913068	4.0552829248057	0.77374777520647	6.91123325027587e-06	-5.0384452068342e-09	1.18233104298737e-08	-0.426145049368211
CCA_BRAIN_SHAPE	120	Mixed	Mixed	broad_celltype_groups	SkeletalMuscle	0.103076935206727	0.401617521964115	0.0520324522754888	3.89628893368478	0.504792388046214	1.63254963903005e-08	5.40735940030974e-10	1.31836767049938e-08	0.04101556433238
CCA_BRAIN_SHAPE	60	Mixed	Mixed	broad_celltype_groups	SkeletalMuscle	0.103076935206727	0.413022598818006	0.0490903739576182	4.00693518864974	0.476249840560008	3.00488806084546e-12	2.13275607636426e-09	1.50231790021802e-08	0.141964365601632
CCA_BRAIN_SHAPE	40	Mixed	Mixed	broad_celltype_groups	SkeletalMuscle	0.103076935206727	0.476647205434985	0.0651981147265139	4.62418876229719	0.632518949033117	4.95883955392372e-13	1.04091276766642e-08	9.08470196710597e-09	1.14578636859566
CCA_BRAIN_SHAPE	281	Mixed	Mixed	broad_celltype_groups	SkeletalMuscle	0.103076935206727	0.394273902312203	0.0588867108187564	3.82504487081869	0.571288918327415	9.99940372109683e-07	-3.51864568367642e-09	1.53314340451058e-08	-0.229505320462808
CCA_BRAIN_SHAPE	196	Mixed	Mixed	broad_celltype_groups	SkeletalMuscle	0.103076935206727	0.509775412339662	0.0866900442041713	4.94558177653686	0.841022717936936	3.56231477536145e-09	1.14020370343871e-08	1.43637661234642e-08	0.793805533756297
CCA_BRAIN_SHAPE	18	Mixed	Mixed	broad_celltype_groups	SkeletalMuscle	0.103076935206727	0.423343126069124	0.0766085416049334	4.10705969497524	0.743217107215014	9.5200764550888e-07	1.01403843403345e-08	9.2918171834856e-09	1.0913241339226
CCA_BRAIN_SHAPE	215	Mixed	Mixed	broad_celltype_groups	SkeletalMuscle	0.103076935206727	0.3270851648528	0.087202138621129	3.17321391247042	0.845990797516821	0.00457919397049375	-5.74900554624783e-09	1.15880298950656e-08	-0.496115871145266
CCA_BRAIN_SHAPE	280	Mixed	Mixed	broad_celltype_groups	SkeletalMuscle	0.103076935206727	0.43587095228603	0.0726049145299198	4.22859829322498	0.704375953595302	4.37764397295122e-06	-5.5013541385924e-09	1.38548207211261e-08	-0.397071477814493
CCA_BRAIN_SHAPE	15	Mixed	Mixed	broad_celltype_groups	SkeletalMuscle	0.103076935206727	0.353920693995088	0.0375508827770236	3.43355856754255	0.364299566161071	7.80548218346557e-13	5.62484107715544e-09	7.19175858114544e-09	0.782123178036319
CCA_BRAIN_SHAPE	213	Mixed	Mixed	broad_celltype_groups	SkeletalMuscle	0.103076935206727	0.362740435086511	0.0689842466461722	3.51912320985303	0.669250075274549	8.25286566342501e-05	1.93508594402446e-09	1.34449451128284e-08	0.143926652566109
CCA_BRAIN_SHAPE	122	Mixed	Mixed	broad_celltype_groups	SkeletalMuscle	0.103076935206727	0.380203071017533	0.0709057466371173	3.68853682208354	0.687891490903481	2.43714245697631e-06	6.37176674050066e-09	8.62974901883923e-09	0.738349021111823
CCA_BRAIN_SHAPE	26	Mixed	Mixed	broad_celltype_groups	SkeletalMuscle	0.103076935206727	0.307038233693751	0.0625818755230979	2.97872878232134	0.607137526912165	0.000286481636002734	-1.16066877453605e-08	1.13358411399509e-08	-1.02389294292904
CCA_BRAIN_SHAPE	207	Mixed	Mixed	broad_celltype_groups	SkeletalMuscle	0.103076935206727	0.254992279004398	0.0761535196965558	2.47380540072321	0.738802716086048	0.0315282986432013	-1.66896968690595e-08	1.11652161824927e-08	-1.49479388453126
CCA_BRAIN_SHAPE	58	Mixed	Mixed	broad_celltype_groups	SkeletalMuscle	0.103076935206727	0.443400824748737	0.0952266676523045	4.30164928613243	0.923840696867066	0.000134807578554904	-9.16828493156391e-10	1.3051827722477e-08	-0.0702452187272964
CCA_BRAIN_SHAPE	245	Mixed	Mixed	broad_celltype_groups	SkeletalMuscle	0.103076935206727	0.384751555309375	0.165381218836047	3.73266390330417	1.60444447154317	0.0490294349986494	1.15550347008673e-08	1.45258831521952e-08	0.795478979129815
CCA_BRAIN_SHAPE	47	Mixed	Mixed	broad_celltype_groups	SkeletalMuscle	0.103076935206727	0.365600140948452	0.0736648255020737	3.54686662166679	0.714658670771828	0.00011029169144915	-3.18712869800652e-09	1.10112012166519e-08	-0.289444233676044
CCA_BRAIN_SHAPE	168	Mixed	Mixed	broad_celltype_groups	SkeletalMuscle	0.103076935206727	0.229077627413229	0.0914980276466767	2.22239463128972	0.887667327934921	0.14044996817554	-8.17060881730352e-09	1.23571391041146e-08	-0.661205538633363
CCA_BRAIN_SHAPE	5	Mixed	Mixed	broad_celltype_groups	SkeletalMuscle	0.103076935206727	0.432070564248889	0.0567174987634193	4.19172886138245	0.550244326237182	4.87858244479503e-18	2.60817467035604e-09	6.08020186105217e-09	0.428961855207994
CCA_BRAIN_SHAPE	41	Mixed	Mixed	broad_celltype_groups	SkeletalMuscle	0.103076935206727	0.340669782631833	0.045334483813653	3.30500496496717	0.439812104645251	3.9296102465806e-09	-5.4699121428802e-09	9.60624517252392e-09	-0.569412090222871
CCA_BRAIN_SHAPE	141	Mixed	Mixed	broad_celltype_groups	SkeletalMuscle	0.103076935206727	0.414132694715428	0.0673961248591086	4.01770477444695	0.653842925422078	3.22080140430883e-07	9.61558549347881e-09	1.09664583033488e-08	0.876817768097706
CCA_BRAIN_SHAPE	7	Mixed	Mixed	broad_celltype_groups	SkeletalMuscle	0.103076935206727	0.342728820795594	0.0375575516058157	3.32498070599625	0.364364263746217	1.71971688468901e-13	1.91649251082014e-09	5.93059755339063e-09	0.32315335740906
CCA_BRAIN_SHAPE	116	Mixed	Mixed	broad_celltype_groups	SkeletalMuscle	0.103076935206727	0.395892484037183	0.0482781738594263	3.84074752749677	0.468370288295838	1.37087860437612e-11	6.64870345348246e-09	1.54957110144737e-08	0.429067336585735
CCA_BRAIN_SHAPE	80	Mixed	Mixed	broad_celltype_groups	SkeletalMuscle	0.103076935206727	0.414854456140116	0.0795470687423022	4.02470693669829	0.771725202954138	1.19839920017897e-05	1.30824681583869e-09	1.26317573164141e-08	0.103568077114553
CCA_BRAIN_SHAPE	6	Mixed	Mixed	broad_celltype_groups	SkeletalMuscle	0.103076935206727	0.348581732704167	0.0484280953840378	3.38176268051688	0.469824750676882	8.13681264929745e-10	5.0265164187961e-10	6.00532038286722e-09	0.0837010533715474
CCA_BRAIN_SHAPE	81	Mixed	Mixed	broad_celltype_groups	SkeletalMuscle	0.103076935206727	0.451980720199488	0.0595196251532504	4.38488706802362	0.577429131297704	5.15122552220276e-12	1.64817765913702e-08	1.1365474421599e-08	1.45016177767714
CCA_BRAIN_SHAPE	214	Mixed	Mixed	broad_celltype_groups	SkeletalMuscle	0.103076935206727	0.455132787506906	0.0674362970853357	4.4154668218851	0.654232655929165	4.80678479721219e-10	3.19359675500386e-09	1.24443832538287e-08	0.256629572544007
CCA_BRAIN_SHAPE	117	Mixed	Mixed	broad_celltype_groups	SkeletalMuscle	0.103076935206727	0.343758992085152	0.0481119650138565	3.33497490389796	0.466757814610658	1.27533138529541e-07	-5.35384539375198e-10	1.40588602015615e-08	-0.038081646143386
CCA_BRAIN_SHAPE	161	Mixed	Mixed	broad_celltype_groups	SkeletalMuscle	0.103076935206727	0.399692383089134	0.092435057188331	3.87761221545368	0.896757911970768	0.000487589474454193	-1.26773831334527e-08	1.60241023551369e-08	-0.791144667731649
CCA_BRAIN_SHAPE	29	Mixed	Mixed	broad_celltype_groups	SkeletalMuscle	0.103076935206727	0.432390454881475	0.0728218965179264	4.19483227760205	0.706481002484963	6.43741330855915e-07	3.91339438461819e-09	9.79346877904657e-09	0.399592266326617
CCA_BRAIN_SHAPE	50	Mixed	Mixed	broad_celltype_groups	Cardiovascular	0.110699110693072	0.60889595638753	0.102231210553908	5.50045933138322	0.923505255948782	8.50607962067704e-09	2.93505186318064e-08	1.14049729651391e-08	2.57348427931572
CCA_BRAIN_SHAPE	30	Mixed	Mixed	broad_celltype_groups	Cardiovascular	0.110699110693072	0.51805648939587	0.0499524812160179	4.6798613480487	0.451245551145555	4.06934211992333e-18	3.48261014868042e-08	8.77301149201908e-09	3.96968606714877
CCA_BRAIN_SHAPE	27	Mixed	Mixed	broad_celltype_groups	Cardiovascular	0.110699110693072	0.417396846837421	0.0699421009084335	3.77055284567471	0.631821705436799	1.6831398913128e-06	1.20310391300532e-08	7.65426496927591e-09	1.57180855096415
CCA_BRAIN_SHAPE	216	Mixed	Mixed	broad_celltype_groups	Cardiovascular	0.110699110693072	0.556565322053762	0.0928829636748421	5.02773074299499	0.839057902934494	8.57049636559526e-09	3.89758966943377e-08	1.4865487009632e-08	2.6219051329488
CCA_BRAIN_SHAPE	132	Mixed	Mixed	broad_celltype_groups	Cardiovascular	0.110699110693072	0.531114028076492	0.103277923029832	4.79781657459813	0.932960729162351	6.42142766815824e-07	6.04185847241419e-09	1.26461746458592e-08	0.477761745477121
CCA_BRAIN_SHAPE	12	Mixed	Mixed	broad_celltype_groups	Cardiovascular	0.110699110693072	0.534687610475909	0.0731191393321532	4.83009851775958	0.660521470085573	1.51281858036033e-11	7.89741986102894e-09	8.00564154040931e-09	0.986481822995183
CCA_BRAIN_SHAPE	97	Mixed	Mixed	broad_celltype_groups	Cardiovascular	0.110699110693072	0.453723462514105	0.0934303610455189	4.09870919173068	0.844002815023215	1.60173052470157e-05	1.07573695723552e-08	1.11921946657967e-08	0.961149255670976
CCA_BRAIN_SHAPE	76	Mixed	Mixed	broad_celltype_groups	Cardiovascular	0.110699110693072	0.554403892577322	0.0766331328250826	5.00820547795079	0.69226511708444	4.27337597962875e-11	1.53950046139107e-08	1.02683753036297e-08	1.4992639204051
CCA_BRAIN_SHAPE	139	Mixed	Mixed	broad_celltype_groups	Cardiovascular	0.110699110693072	0.455764501422066	0.0811145892324648	4.11714690902744	0.732748336681458	2.52411709628618e-06	-2.62848284446925e-09	1.13816059468321e-08	-0.230941297453796
CCA_BRAIN_SHAPE	53	Mixed	Mixed	broad_celltype_groups	Cardiovascular	0.110699110693072	0.431664271925952	0.0909527594984295	3.89943757653844	0.821621410768226	8.05712997504122e-05	-5.17481996454809e-09	1.29210561288256e-08	-0.400495123073074
CCA_BRAIN_SHAPE	21	Mixed	Mixed	broad_celltype_groups	Cardiovascular	0.110699110693072	0.511640603600943	0.0671993400478761	4.62190346785654	0.607044985521117	3.62474931398522e-11	1.79249993514489e-08	7.35199349711637e-09	2.4381141466569
CCA_BRAIN_SHAPE	198	Mixed	Mixed	broad_celltype_groups	Cardiovascular	0.110699110693072	0.566327522884213	0.0870911240055839	5.11591754747184	0.786737341070932	1.32488301754079e-08	4.12758590235529e-08	1.51175630158367e-08	2.73032491945385
CCA_BRAIN_SHAPE	62	Mixed	Mixed	broad_celltype_groups	Cardiovascular	0.110699110693072	0.553644533417024	0.0654397997993904	5.00134580983292	0.591150185305744	3.37642391928791e-13	4.08048436814326e-08	1.15074671548706e-08	3.54594483149681
CCA_BRAIN_SHAPE	172	Mixed	Mixed	broad_celltype_groups	Cardiovascular	0.110699110693072	0.334447078461464	0.171451855856745	3.02122642510439	1.54880969488652	0.174966705868299	-6.99062470912949e-10	1.74070023883775e-08	-0.0401598423045951
CCA_BRAIN_SHAPE	109	Mixed	Mixed	broad_celltype_groups	Cardiovascular	0.110699110693072	0.637564146480561	0.113037673406243	5.75943331873998	1.02112539747185	1.33172005954096e-07	2.71517643815083e-08	1.2033175833725e-08	2.2564088447383
CCA_BRAIN_SHAPE	77	Mixed	Mixed	broad_celltype_groups	Cardiovascular	0.110699110693072	0.63252444347581	0.10992746425034	5.71390718060573	0.993029334762491	3.90261556207565e-08	1.01004416540006e-08	1.02145914752387e-08	0.98882482755039
CCA_BRAIN_SHAPE	232	Mixed	Mixed	broad_celltype_groups	Cardiovascular	0.110699110693072	0.450827050494946	0.0894422376788301	4.0725444646518	0.8079761175934	6.72421379847259e-05	2.58902746829178e-08	1.35747072625136e-08	1.90724368358304
CCA_BRAIN_SHAPE	174	Mixed	Mixed	broad_celltype_groups	Cardiovascular	0.110699110693072	0.366226141941562	0.128828772825699	3.30830247550023	1.16377423467198	0.0530347995576277	-6.25284071577109e-09	1.57350019572064e-08	-0.397384171465412
CCA_BRAIN_SHAPE	14	Mixed	Mixed	broad_celltype_groups	Cardiovascular	0.110699110693072	0.502766966028279	0.070902547831844	4.54174349622617	0.640497899106263	2.10929605348169e-09	2.02349563930192e-08	7.2724680556225e-09	2.78240567552237
CCA_BRAIN_SHAPE	52	Mixed	Mixed	broad_celltype_groups	Cardiovascular	0.110699110693072	0.418839811596488	0.0857492924292075	3.78358786239737	0.774615910573656	0.000228589456836255	4.39861693973615e-09	1.11403644862587e-08	0.394835998872542
CCA_BRAIN_SHAPE	199	Mixed	Mixed	broad_celltype_groups	Cardiovascular	0.110699110693072	0.532396915012554	0.0659316805840846	4.80940552890888	0.595593588523842	7.87823300736044e-12	4.12229423381013e-08	1.44493939001034e-08	2.85291844233039
CCA_BRAIN_SHAPE	1	Mixed	Mixed	broad_celltype_groups	Cardiovascular	0.110699110693072	0.481201502427733	0.047603878190131	4.3469319619191	0.430029454546561	8.23239103306817e-19	1.29125430979016e-08	4.28046669896321e-09	3.01662038418129
CCA_BRAIN_SHAPE	112	Mixed	Mixed	broad_celltype_groups	Cardiovascular	0.110699110693072	0.609241341832794	0.0987328877133921	5.50357936950368	0.891903169729543	2.40550217859951e-09	3.05257185035412e-08	1.44240889559815e-08	2.11630132042985
CCA_BRAIN_SHAPE	283	Mixed	Mixed	broad_celltype_groups	Cardiovascular	0.110699110693072	0.586040366330377	0.104896564412911	5.2939934445838	0.94758272000713	2.36623694021263e-08	4.03270512984793e-08	1.37764083682631e-08	2.9272543481929
CCA_BRAIN_SHAPE	13	Mixed	Mixed	broad_celltype_groups	Cardiovascular	0.110699110693072	0.421925580005258	0.0612128034145653	3.81146313970944	0.552965629365227	9.1724904019071e-08	1.1428312892816e-08	7.40577259250755e-09	1.5431628165815
CCA_BRAIN_SHAPE	103	Mixed	Mixed	broad_celltype_groups	Cardiovascular	0.110699110693072	0.558141816047711	0.120152400361415	5.04197199555862	1.08539625665606	1.33905570947529e-06	1.31419057155705e-08	1.3629657169377e-08	0.964213960208601
CCA_BRAIN_SHAPE	276	Mixed	Mixed	broad_celltype_groups	Cardiovascular	0.110699110693072	0.483452797236516	0.0783471680841725	4.36726902510495	0.707748848149293	4.55390645123188e-07	4.07897370707447e-08	1.63585936788477e-08	2.49347455359121
CCA_BRAIN_SHAPE	212	Mixed	Mixed	broad_celltype_groups	Cardiovascular	0.110699110693072	0.394716221030685	0.0871581812957408	3.56566749777322	0.787343102849297	0.000699215592925849	-7.79253507287102e-09	1.13647541097489e-08	-0.685675642219698
CCA_BRAIN_SHAPE	61	Mixed	Mixed	broad_celltype_groups	Cardiovascular	0.110699110693072	0.467638482068152	0.0757655156429428	4.22441046852439	0.684427500533523	1.32939066140934e-07	1.71985806301296e-08	8.85720197350034e-09	1.94176227228256
CCA_BRAIN_SHAPE	3	Mixed	Mixed	broad_celltype_groups	Cardiovascular	0.110699110693072	0.480440988744045	0.045847214284252	4.34006186441852	0.414160637761306	1.32088052353137e-18	1.94571541376837e-08	5.13932213507984e-09	3.78593783893671
CCA_BRAIN_SHAPE	205	Mixed	Mixed	broad_celltype_groups	Cardiovascular	0.110699110693072	0.638553283494574	0.0909039708146304	5.76836868423496	0.821180678376668	4.86575842216729e-09	4.1962840076958e-08	1.85797295264256e-08	2.25852803816519
CCA_BRAIN_SHAPE	195	Mixed	Mixed	broad_celltype_groups	Cardiovascular	0.110699110693072	0.824382980772767	0.408223764501394	7.44706055551324	3.687687840901	0.00272144327866275	2.71205449597361e-08	1.56010197603418e-08	1.73838283499117
CCA_BRAIN_SHAPE	31	Mixed	Mixed	broad_celltype_groups	Cardiovascular	0.110699110693072	0.548641562923569	0.0578560979946363	4.95615149470127	0.522642843582097	1.29149016022793e-16	3.26083857926376e-08	8.10609665898369e-09	4.02269886043104
CCA_BRAIN_SHAPE	133	Mixed	Mixed	broad_celltype_groups	Cardiovascular	0.110699110693072	0.603118413123415	0.0984569696121949	5.44826791604174	0.889410664600371	1.49254018241529e-09	4.94145823500821e-08	1.27825223663971e-08	3.86579275464316
CCA_BRAIN_SHAPE	86	Mixed	Mixed	broad_celltype_groups	Cardiovascular	0.110699110693072	0.488709417183285	0.0608074131589782	4.41475468161889	0.549303538016444	1.20011652988092e-11	1.45216849116481e-08	7.22073212062003e-09	2.01110976962834
CCA_BRAIN_SHAPE	42	Mixed	Mixed	broad_celltype_groups	Cardiovascular	0.110699110693072	0.484730337494603	0.0563084002601455	4.37880968022032	0.508661721919955	4.2234116581676e-12	2.38437987093319e-08	1.00365480729728e-08	2.37569715563266
CCA_BRAIN_SHAPE	137	Mixed	Mixed	broad_celltype_groups	Cardiovascular	0.110699110693072	0.474413651085967	0.121450802871732	4.28561393235889	1.09712537084847	0.000339075918389757	-6.5753936005324e-09	1.47076930368065e-08	-0.44707171845899
CCA_BRAIN_SHAPE	236	Mixed	Mixed	broad_celltype_groups	Cardiovascular	0.110699110693072	0.567926897935889	0.11983911019273	5.13036549598437	1.08256615109584	7.49728042471907e-06	1.40986203200931e-08	1.29264979762446e-08	1.09067593914473
CCA_BRAIN_SHAPE	48	Mixed	Mixed	broad_celltype_groups	Cardiovascular	0.110699110693072	0.362199756653583	0.0897712064966835	3.27193013914838	0.810947856171911	0.00249369615839601	-8.75954680332137e-09	1.06932878546758e-08	-0.819163097670762
CCA_BRAIN_SHAPE	230	Mixed	Mixed	broad_celltype_groups	Cardiovascular	0.110699110693072	0.527790687569188	0.0890823804005926	4.76779519062768	0.804725348224212	5.2195629362905e-08	1.96469022297861e-08	1.21072842555889e-08	1.62273403473754
CCA_BRAIN_SHAPE	135	Mixed	Mixed	broad_celltype_groups	Cardiovascular	0.110699110693072	0.792772114891775	0.182968387752472	7.16150391749618	1.65284424244181	6.88454363024176e-07	3.00402033821801e-08	1.29895222477045e-08	2.31264882644076
CCA_BRAIN_SHAPE	20	Mixed	Mixed	broad_celltype_groups	Cardiovascular	0.110699110693072	0.460722548932029	0.0482769344760956	4.1619354125567	0.43610950597381	6.11527665495732e-14	9.40049676091861e-09	8.6296670492393e-09	1.08932322733671
CCA_BRAIN_SHAPE	2	Mixed	Mixed	broad_celltype_groups	Cardiovascular	0.110699110693072	0.553408887285769	0.0600187668528832	4.99921710139271	0.542179304577192	4.29502698627137e-21	1.55925175200934e-08	4.72364526015708e-09	3.30095014788956
CCA_BRAIN_SHAPE	10	Mixed	Mixed	broad_celltype_groups	Cardiovascular	0.110699110693072	0.508673166369305	0.0499915354038267	4.59509713478793	0.451598347004206	1.73087249741146e-18	1.85446439342752e-08	6.50500262576852e-09	2.85082804744976
CCA_BRAIN_SHAPE	215	Mixed	Mixed	broad_celltype_groups	Cardiovascular	0.110699110693072	0.466423295529475	0.107761941647812	4.21343308549874	0.973467094479164	0.000136253861583598	1.10965977254512e-08	1.27443779021723e-08	0.87070532674331
CCA_BRAIN_SHAPE	79	Mixed	Mixed	broad_celltype_groups	Cardiovascular	0.110699110693072	0.397466813073433	0.0524100053595337	3.59051496064376	0.473445586250893	1.75272392365695e-08	1.65402191362012e-09	1.02590777530205e-08	0.161225204978405
CCA_BRAIN_SHAPE	63	Mixed	Mixed	broad_celltype_groups	Cardiovascular	0.110699110693072	0.562177919088433	0.0870778845716045	5.07843211719332	0.786617742693885	1.49360100051225e-10	3.06584711112722e-08	8.35831939447866e-09	3.66801861287145
CCA_BRAIN_SHAPE	111	Mixed	Mixed	broad_celltype_groups	Cardiovascular	0.110699110693072	0.50622130418362	0.104421752358947	4.57294824695736	0.943293507103867	3.92865176738636e-05	2.6475401676e-08	1.13659458376486e-08	2.3293619426113
CCA_BRAIN_SHAPE	37	Mixed	Mixed	broad_celltype_groups	Cardiovascular	0.110699110693072	0.437657924326662	0.0649011395479237	3.95358121295236	0.586284199950539	5.28512236649342e-08	2.32688015554195e-08	1.21820738624472e-08	1.9100854105924
CCA_BRAIN_SHAPE	175	Mixed	Mixed	broad_celltype_groups	Cardiovascular	0.110699110693072	0.394161947019716	0.111939992695559	3.56066046558029	1.01120950290132	0.0124607924236471	-2.45010823811318e-08	1.5029057941623e-08	-1.63024738318933
CCA_BRAIN_SHAPE	24	Mixed	Mixed	broad_celltype_groups	Cardiovascular	0.110699110693072	0.372053635354556	0.0808732826966804	3.3609451153237	0.730568494998235	0.000496087662799234	-8.43261879203696e-09	1.09944165484829e-08	-0.766991022656911
CCA_BRAIN_SHAPE	151	Mixed	Mixed	broad_celltype_groups	Cardiovascular	0.110699110693072	0.465141013026409	0.0745727163162539	4.20184959133119	0.673652352303145	9.26155034299342e-08	2.17529047598948e-08	1.00200115262176e-08	2.1709460815467
CCA_BRAIN_SHAPE	81	Mixed	Mixed	broad_celltype_groups	Cardiovascular	0.110699110693072	0.537887576378042	0.062762398851947	4.85900539769835	0.566963893919296	5.76794112671548e-13	2.35055818218679e-08	1.06345323975221e-08	2.21030703967245
CCA_BRAIN_SHAPE	119	Mixed	Mixed	broad_celltype_groups	Cardiovascular	0.110699110693072	0.428465044736189	0.0771820143316939	3.87053736975509	0.697223436109541	1.19646849635348e-05	1.76153845692515e-08	1.01357113766976e-08	1.73795246476236
CCA_BRAIN_SHAPE	168	Mixed	Mixed	broad_celltype_groups	Cardiovascular	0.110699110693072	0.431244292298958	0.118528423758389	3.89564369215794	1.07072607012197	0.00162468663539116	2.45620192214691e-08	1.35893180763965e-08	1.80745046097134
CCA_BRAIN_SHAPE	18	Mixed	Mixed	broad_celltype_groups	Cardiovascular	0.110699110693072	0.496984669233073	0.0848570918612224	4.48950913987946	0.766556220099186	3.59920156568146e-07	1.55026656005192e-08	9.7390513513819e-09	1.59180448292015
CCA_BRAIN_SHAPE	56	Mixed	Mixed	broad_celltype_groups	Cardiovascular	0.110699110693072	0.513829910768097	0.0895715448656164	4.64168056591494	0.809144213578786	2.80717564617587e-06	2.0225970202527e-08	1.03261704057066e-08	1.9587097062963
CCA_BRAIN_SHAPE	45	Mixed	Mixed	broad_celltype_groups	Cardiovascular	0.110699110693072	0.526373518045546	0.0644641590973101	4.7549931950672	0.582336738693825	2.45119151070695e-12	1.54079546940209e-08	7.50399662207989e-09	2.0532997907654
CCA_BRAIN_SHAPE	153	Mixed	Mixed	broad_celltype_groups	Cardiovascular	0.110699110693072	0.555595866017581	0.0880664798011399	5.01897316553921	0.795548213980836	2.59522321590097e-09	1.29671934919104e-08	1.16419287297378e-08	1.11383549864786
CCA_BRAIN_SHAPE	204	Mixed	Mixed	broad_celltype_groups	Cardiovascular	0.110699110693072	0.599456489155662	0.0795192714949358	5.41518793965506	0.718337039901014	3.46499016569011e-09	5.18160534177704e-08	1.94865889555939e-08	2.65906226768825
CCA_BRAIN_SHAPE	150	Mixed	Mixed	broad_celltype_groups	Cardiovascular	0.110699110693072	0.577609799793905	0.087042026931	5.21783595349205	0.78629382283238	3.0787834516556e-11	1.81060297314199e-08	9.25830582819113e-09	1.95565258562618
CCA_BRAIN_SHAPE	120	Mixed	Mixed	broad_celltype_groups	Cardiovascular	0.110699110693072	0.565135739136687	0.0691562718027572	5.10515157347201	0.624722921166932	1.05696541008223e-10	4.83639308452526e-08	1.66660199723142e-08	2.90194845113563
CCA_BRAIN_SHAPE	121	Mixed	Mixed	broad_celltype_groups	Cardiovascular	0.110699110693072	0.474036376426946	0.0666381536300147	4.28220582314592	0.601975510126527	8.79899701869419e-09	3.00993922557607e-08	1.13206512170437e-08	2.65880395735935
CCA_BRAIN_SHAPE	140	Mixed	Mixed	broad_celltype_groups	Cardiovascular	0.110699110693072	0.496154830228248	0.0672873690990238	4.48201279235119	0.607840195623497	4.6281775831796e-09	4.08722602646861e-10	1.35579491004111e-08	0.0301463443784775
CCA_BRAIN_SHAPE	58	Mixed	Mixed	broad_celltype_groups	Cardiovascular	0.110699110693072	0.650283251852184	0.114908620274926	5.87433130926573	1.03802658897167	6.72144237133403e-08	3.56613824637805e-08	1.42938128244837e-08	2.4948824293191
CCA_BRAIN_SHAPE	280	Mixed	Mixed	broad_celltype_groups	Cardiovascular	0.110699110693072	0.583684473076649	0.0961602256772967	5.27271149173902	0.868663036904732	3.21161303192853e-06	2.07070404340705e-08	1.9777124232484e-08	1.04701978865355
CCA_BRAIN_SHAPE	71	Mixed	Mixed	broad_celltype_groups	Cardiovascular	0.110699110693072	0.465978020250946	0.0976085430278517	4.20941069294526	0.881746406242456	8.92808836342941e-05	7.91699021443173e-09	1.2346052002678e-08	0.641256833578413
CCA_BRAIN_SHAPE	277	Mixed	Mixed	broad_celltype_groups	Cardiovascular	0.110699110693072	0.612068763917982	0.112828947656561	5.52912087627358	1.01923987419732	9.84529371695167e-09	1.60191286004309e-08	1.84021399373799e-08	0.870503574852814
CCA_BRAIN_SHAPE	141	Mixed	Mixed	broad_celltype_groups	Cardiovascular	0.110699110693072	0.524056409946283	0.0772921686246385	4.73406160776938	0.698218514500461	9.69881812167188e-09	1.92507168125838e-08	1.157969579777e-08	1.6624544503398
CCA_BRAIN_SHAPE	196	Mixed	Mixed	broad_celltype_groups	Cardiovascular	0.110699110693072	0.693824722662981	0.104198156337037	6.2676630220337	0.941273653281101	3.7627689070813e-11	4.60243960634029e-08	1.6894708001507e-08	2.7241900871739
CCA_BRAIN_SHAPE	138	Mixed	Mixed	broad_celltype_groups	Cardiovascular	0.110699110693072	0.385204524479217	0.0626168521616289	3.47974362275817	0.565649098439848	4.00938870604565e-06	-1.13062060570659e-08	1.16337518715812e-08	-0.971845212264199
CCA_BRAIN_SHAPE	136	Mixed	Mixed	broad_celltype_groups	Cardiovascular	0.110699110693072	0.629557912159178	0.142561444627774	5.68710903111691	1.28782827373424	2.35418371003356e-06	2.82168204637363e-08	1.25116361187762e-08	2.25524625203824
CCA_BRAIN_SHAPE	194	Mixed	Mixed	broad_celltype_groups	Cardiovascular	0.110699110693072	0.609764128657096	0.169216063318723	5.50830196231431	1.52861267140526	0.00041492627329126	2.85916349770966e-08	1.5731540663408e-08	1.81747201935545
CCA_BRAIN_SHAPE	102	Mixed	Mixed	broad_celltype_groups	Cardiovascular	0.110699110693072	0.479192414067736	0.100476796009701	4.32878286977718	0.907656758763734	0.00028859742602196	-8.52450641447699e-09	1.39939019186273e-08	-0.609158650964248
CCA_BRAIN_SHAPE	40	Mixed	Mixed	broad_celltype_groups	Cardiovascular	0.110699110693072	0.574901179373752	0.0695969497315055	5.19336764111632	0.628703783578465	8.16249151644687e-15	1.66637500296971e-08	9.03309529261657e-09	1.84474418678143
CCA_BRAIN_SHAPE	213	Mixed	Mixed	broad_celltype_groups	Cardiovascular	0.110699110693072	0.434483804040322	0.0782226247728774	3.92490780928663	0.706623786615236	1.89933958489809e-05	5.76332066348838e-09	1.53116131020519e-08	0.376401926111628
CCA_BRAIN_SHAPE	60	Mixed	Mixed	broad_celltype_groups	Cardiovascular	0.110699110693072	0.5626277115691	0.0552004089096215	5.08249531587532	0.498652686223218	1.65664025351461e-19	5.00514662430681e-08	1.38933402865472e-08	3.6025509496469
CCA_BRAIN_SHAPE	26	Mixed	Mixed	broad_celltype_groups	Cardiovascular	0.110699110693072	0.415719776406517	0.0782897005767755	3.75540303624621	0.707229715637413	6.12230347259712e-05	-2.79550587678629e-09	1.09425103495529e-08	-0.255472079759149
CCA_BRAIN_SHAPE	91	Mixed	Mixed	broad_celltype_groups	Cardiovascular	0.110699110693072	0.632074468178558	0.156009743240299	5.70984233045079	1.4093134286585	1.1432497978995e-05	2.3682336202386e-08	1.37720954627315e-08	1.71958844363753
CCA_BRAIN_SHAPE	209	Mixed	Mixed	broad_celltype_groups	Cardiovascular	0.110699110693072	0.523555033727098	0.0944347981462413	4.72953242757953	0.853076393793936	2.85075719313459e-06	3.3176233903881e-08	1.3816453570667e-08	2.40121198498548
CCA_BRAIN_SHAPE	90	Mixed	Mixed	broad_celltype_groups	Cardiovascular	0.110699110693072	0.595614398886193	0.106387090809619	5.38048043165961	0.961047384604482	1.63001536089308e-07	3.05168193713341e-08	1.34130398850962e-08	2.27516056261359
CCA_BRAIN_SHAPE	78	Mixed	Mixed	broad_celltype_groups	Cardiovascular	0.110699110693072	0.530972857124577	0.0956774951950763	4.79654130733508	0.864302292909608	5.40468601214853e-07	1.40936772974119e-08	1.35028244457249e-08	1.04375772299062
CCA_BRAIN_SHAPE	28	Mixed	Mixed	broad_celltype_groups	Cardiovascular	0.110699110693072	0.45889434092901	0.0710088438559544	4.14542030243908	0.641458123840182	2.71759320675943e-07	1.14985108068643e-08	8.09005622789314e-09	1.42131407779582
CCA_BRAIN_SHAPE	116	Mixed	Mixed	broad_celltype_groups	Cardiovascular	0.110699110693072	0.538240502845622	0.054498749639956	4.86219355761554	0.49231424985031	1.34518657474266e-17	5.15876844466627e-08	1.46009573513508e-08	3.5331713671426
CCA_BRAIN_SHAPE	25	Mixed	Mixed	broad_celltype_groups	Cardiovascular	0.110699110693072	0.561406516297467	0.0821090402346763	5.07146365298311	0.741731706068848	9.50326206134785e-10	2.03493243973626e-08	9.76656689251380e-09	2.08356985840753
CCA_BRAIN_SHAPE	41	Mixed	Mixed	broad_celltype_groups	Cardiovascular	0.110699110693072	0.424865122412524	0.052569306602676	3.83801748498703	0.474884633431533	1.11158713981119e-10	4.09768441983736e-09	1.05560251559149e-08	0.388184412154539
CCA_BRAIN_SHAPE	245	Mixed	Mixed	broad_celltype_groups	Cardiovascular	0.110699110693072	0.588748158098958	0.205240809870574	5.31845427133866	1.85404208385768	0.00401529275253544	4.01529836747755e-08	1.59832014641934e-08	2.51219905878862
CCA_BRAIN_SHAPE	29	Mixed	Mixed	broad_celltype_groups	Cardiovascular	0.110699110693072	0.622654724040623	0.0962463784863979	5.62474910721747	0.869441297981644	2.85041458344631e-09	4.1393354909884e-08	1.22712304350279e-08	3.37320329277884
CCA_BRAIN_SHAPE	122	Mixed	Mixed	broad_celltype_groups	Cardiovascular	0.110699110693072	0.564997088690987	0.0933496580838267	5.10389907519238	0.84327378512237	2.45844634697452e-10	3.64099149718419e-08	9.56710799291380e-09	3.80573889192117
CCA_BRAIN_SHAPE	7	Mixed	Mixed	broad_celltype_groups	Cardiovascular	0.110699110693072	0.483360415935743	0.0464683684161257	4.36643449897195	0.419771831274829	1.72972273502765e-16	2.630406109321e-08	6.12851886092677e-09	4.29207475576443
CCA_BRAIN_SHAPE	161	Mixed	Mixed	broad_celltype_groups	Cardiovascular	0.110699110693072	0.627203501661677	0.124183085758209	5.66584047274494	1.12180743802471	9.55758680712512e-07	3.12365386114495e-08	1.69018685763668e-08	1.84811155466717
CCA_BRAIN_SHAPE	281	Mixed	Mixed	broad_celltype_groups	Cardiovascular	0.110699110693072	0.57234603712313	0.0754141610008571	5.17028577320768	0.681253539696025	8.10939844184334e-10	4.7688317686731e-08	1.80212640292324e-08	2.64622490461133
CCA_BRAIN_SHAPE	15	Mixed	Mixed	broad_celltype_groups	Cardiovascular	0.110699110693072	0.49845125028458	0.0440761435356715	4.50275749429103	0.398161676816705	2.92978870479973e-17	3.34138132397606e-08	7.48818269425652e-09	4.46220593220692
CCA_BRAIN_SHAPE	117	Mixed	Mixed	broad_celltype_groups	Cardiovascular	0.110699110693072	0.498033501392596	0.0588738741942272	4.49898376124685	0.531836921052266	9.60976170677706e-12	4.77665042113743e-08	1.45820773424383e-08	3.27569955155561
CCA_BRAIN_SHAPE	214	Mixed	Mixed	broad_celltype_groups	Cardiovascular	0.110699110693072	0.527632928818572	0.0844641349578793	4.76637007754747	0.763006445391126	1.22458581480051e-08	5.01703187079605e-09	1.59958460012255e-08	0.313645922223288
CCA_BRAIN_SHAPE	80	Mixed	Mixed	broad_celltype_groups	Cardiovascular	0.110699110693072	0.481657499492032	0.0850872555698094	4.351051209684	0.76863540309484	1.72419780499738e-06	6.6148694170471e-09	1.38112846443082e-08	0.478946715486976
CCA_BRAIN_SHAPE	47	Mixed	Mixed	broad_celltype_groups	Cardiovascular	0.110699110693072	0.582008848895447	0.102259590004059	5.25757474700177	0.923761621604959	1.38803941352514e-07	2.85178176155025e-08	1.20528351767179e-08	2.36606716987132
CCA_BRAIN_SHAPE	197	Mixed	Mixed	broad_celltype_groups	Cardiovascular	0.110699110693072	0.489038828585477	0.0596531004964401	4.41773041828135	0.538876058921887	2.85657188223387e-11	5.6731972378988e-08	1.98416963924393e-08	2.85922993966412
CCA_BRAIN_SHAPE	207	Mixed	Mixed	broad_celltype_groups	Cardiovascular	0.110699110693072	0.461764367966766	0.0980130796222947	4.17134668088771	0.885400786046505	4.08745021122917e-05	2.36620226427493e-08	1.3146161639846e-08	1.79991873605371
CCA_BRAIN_SHAPE	6	Mixed	Mixed	broad_celltype_groups	Cardiovascular	0.110699110693072	0.462655526137121	0.0582981386620811	4.17939695486711	0.52663601628852	4.80013756487572e-12	1.24611122375216e-08	6.24045089536732e-09	1.99682882638693
CCA_BRAIN_SHAPE	5	Mixed	Mixed	broad_celltype_groups	Cardiovascular	0.110699110693072	0.555921917718258	0.0605709743123759	5.02191855235068	0.547167668585136	2.14256934483207e-20	1.40621608418707e-08	4.94817848938865e-09	2.84188633696762
CCA_BRAIN_SHAPE	216	Mixed	Mixed	broad_celltype_groups	Brain	0.148408052863545	0.364510183883819	0.0758966085446486	2.45613480434899	0.51140492096094	0.00241294318570442	-1.71945543965569e-08	1.05363398480588e-08	-1.63192860561771
CCA_BRAIN_SHAPE	76	Mixed	Mixed	broad_celltype_groups	Brain	0.148408052863545	0.43498712227066	0.0592434291467849	2.93102101858725	0.399192820090811	3.48040341190154e-07	-3.18797736475769e-09	6.88687145649655e-09	-0.462906471377566
CCA_BRAIN_SHAPE	21	Mixed	Mixed	broad_celltype_groups	Brain	0.148408052863545	0.394701000632507	0.0541391114971294	2.65956592662405	0.364799014962536	4.94004827139618e-07	-7.66596960197452e-09	5.69234043205785e-09	-1.34671664379061
CCA_BRAIN_SHAPE	52	Mixed	Mixed	broad_celltype_groups	Brain	0.148408052863545	0.416909494816347	0.0779639126242463	2.80921073197879	0.525334785545166	0.000208901790137805	-2.59104569953925e-09	8.19085610247769e-09	-0.316333929826391
CCA_BRAIN_SHAPE	1	Mixed	Mixed	broad_celltype_groups	Brain	0.148408052863545	0.442811579117396	0.0409319178685667	2.98374360806782	0.275806582451437	1.12395882785683e-15	2.33336958748502e-09	3.44798830181587e-09	0.67673361486063
CCA_BRAIN_SHAPE	77	Mixed	Mixed	broad_celltype_groups	Brain	0.148408052863545	0.587247486832315	0.0875559431618101	3.95697858371784	0.589967602649661	5.9510120798072e-09	7.39415951450853e-10	6.28520875699557e-09	0.117643817419408
CCA_BRAIN_SHAPE	212	Mixed	Mixed	broad_celltype_groups	Brain	0.148408052863545	0.49636594241328	0.0835548725843158	3.34460248507987	0.563007673587233	3.8094158678266e-06	1.04991335860408e-08	7.65448399532651e-09	1.37163179026191
CCA_BRAIN_SHAPE	140	Mixed	Mixed	broad_celltype_groups	Brain	0.148408052863545	0.421151994320963	0.0589111962232448	2.83779745232689	0.396954175238799	2.80058041745285e-06	-1.64639563489327e-08	9.54005759415755e-09	-1.72577116924487
CCA_BRAIN_SHAPE	174	Mixed	Mixed	broad_celltype_groups	Brain	0.148408052863545	0.367167214019441	0.122915470562976	2.47403834855939	0.828226421621416	0.0671731344540891	-2.28386098695682e-09	1.2325230101096e-08	-0.185299663229308
CCA_BRAIN_SHAPE	50	Mixed	Mixed	broad_celltype_groups	Brain	0.148408052863545	0.588393155824724	0.0916289016187597	3.96469830626863	0.617411925099565	3.6096140890315e-09	1.31768259197449e-08	7.4420112204299e-09	1.77060011459962
CCA_BRAIN_SHAPE	30	Mixed	Mixed	broad_celltype_groups	Brain	0.148408052863545	0.429682189364721	0.0387175876279044	2.89527543198613	0.260886029301277	1.1750498595748e-13	2.2732253899018e-09	5.8055112437557e-09	0.391563342909177
CCA_BRAIN_SHAPE	109	Mixed	Mixed	broad_celltype_groups	Brain	0.148408052863545	0.636961056384672	0.101223129392169	4.29195750563703	0.682059547572118	3.30336866198658e-10	1.64584516215516e-08	6.94269598587783e-09	2.37061390201008
CCA_BRAIN_SHAPE	13	Mixed	Mixed	broad_celltype_groups	Brain	0.148408052863545	0.412234446016964	0.0468643562661874	2.77770941712978	0.315780413272297	2.39003374864288e-08	2.90738960075864e-09	4.72915785845376e-09	0.614779562826697
CCA_BRAIN_SHAPE	232	Mixed	Mixed	broad_celltype_groups	Brain	0.148408052863545	0.393431780749067	0.0862733560992086	2.6510136960749	0.581325301656865	0.0019519968494098	-5.26682672634198e-09	9.17982044202763e-09	-0.573739623732623
CCA_BRAIN_SHAPE	97	Mixed	Mixed	broad_celltype_groups	Brain	0.148408052863545	0.39857583602353	0.083213440960882	2.6856752604254	0.560707046250334	0.000880880206868083	-8.54255290811463e-10	8.58051512116466e-09	-0.0995575765264209
CCA_BRAIN_SHAPE	86	Mixed	Mixed	broad_celltype_groups	Brain	0.148408052863545	0.421010294109493	0.0536113499918286	2.83684265096176	0.361242863560253	2.89548760078155e-08	-3.2842932475415e-09	5.1773516864592e-09	-0.634357765598811
CCA_BRAIN_SHAPE	277	Mixed	Mixed	broad_celltype_groups	Brain	0.148408052863545	0.491036520475821	0.0906558434968186	3.30869188700499	0.610855285461986	7.74237245027681e-06	-1.42853450443024e-08	1.13963620587009e-08	-1.25350045661245
CCA_BRAIN_SHAPE	58	Mixed	Mixed	broad_celltype_groups	Brain	0.148408052863545	0.62687406937675	0.105797099660282	4.22398958332222	0.712879777201559	9.44543372383863e-08	2.12737520600358e-08	9.11152299102757e-09	2.33481845801023
CCA_BRAIN_SHAPE	199	Mixed	Mixed	broad_celltype_groups	Brain	0.148408052863545	0.462991726121084	0.0582449563621566	3.11972104739346	0.392464931911142	1.22177271467038e-08	7.16287523055482e-09	9.69596469691408e-09	0.738748072467151
CCA_BRAIN_SHAPE	283	Mixed	Mixed	broad_celltype_groups	Brain	0.148408052863545	0.545963358567905	0.0906737197796997	3.67879874463345	0.610975739052854	6.58174298046169e-08	1.42302890691172e-08	9.60499199325744e-09	1.48155137235999
CCA_BRAIN_SHAPE	2	Mixed	Mixed	broad_celltype_groups	Brain	0.148408052863545	0.482512353503373	0.0506468815717675	3.25125452556824	0.341267745210127	3.13780453902101e-15	4.16929884961382e-10	3.61603100625007e-09	0.115300417568529
CCA_BRAIN_SHAPE	135	Mixed	Mixed	broad_celltype_groups	Brain	0.148408052863545	0.612382536957403	0.127579427616153	4.12634304636057	0.85965299830095	4.07523280946816e-05	2.31598302556048e-09	7.68257352814750e-09	0.301459272348668
CCA_BRAIN_SHAPE	63	Mixed	Mixed	broad_celltype_groups	Brain	0.148408052863545	0.438901281863796	0.0619367624983113	2.95739532589478	0.417340981862078	3.02812277344849e-07	-6.06461253048595e-10	5.07334057876766e-09	-0.119538841052123
CCA_BRAIN_SHAPE	53	Mixed	Mixed	broad_celltype_groups	Brain	0.148408052863545	0.478665556815635	0.076312765370124	3.22533412156378	0.5142090600723	5.61112767895009e-07	6.49514136361658e-09	9.50632964303028e-09	0.683243860408164
CCA_BRAIN_SHAPE	78	Mixed	Mixed	broad_celltype_groups	Brain	0.148408052863545	0.502938686304591	0.0825653656255187	3.38889080882302	0.556340198745373	2.21489795511282e-06	2.7855110593648e-09	8.6611605010595e-09	0.321609449336963
CCA_BRAIN_SHAPE	27	Mixed	Mixed	broad_celltype_groups	Brain	0.148408052863545	0.399686898356337	0.055782659171917	2.69316179711508	0.375873533110812	4.84138620894413e-06	2.31619206574399e-09	4.67125134926875e-09	0.495839742407905
CCA_BRAIN_SHAPE	119	Mixed	Mixed	broad_celltype_groups	Brain	0.148408052863545	0.388158417146363	0.0600125807480794	2.6154808290845	0.40437550112768	1.12316294158259e-05	6.08096064502131e-09	6.4390213192344e-09	0.944392065740875
CCA_BRAIN_SHAPE	151	Mixed	Mixed	broad_celltype_groups	Brain	0.148408052863545	0.357302416008087	0.0649271894814219	2.4075675754375	0.437491013652201	0.000838696928167753	-1.13543095224739e-08	7.08662801316164e-09	-1.60221610353839
CCA_BRAIN_SHAPE	122	Mixed	Mixed	broad_celltype_groups	Brain	0.148408052863545	0.379142787644562	0.0667730021739194	2.55473190523675	0.44992842966085	0.000170369523348445	-4.99283503668865e-09	6.4506600805058e-09	-0.774003741381015
CCA_BRAIN_SHAPE	3	Mixed	Mixed	broad_celltype_groups	Brain	0.148408052863545	0.435024484476891	0.0359002872282775	2.93127277181432	0.241902555390887	6.53647681477846e-17	4.72157507808444e-09	3.61261303748933e-09	1.30696950630666
CCA_BRAIN_SHAPE	102	Mixed	Mixed	broad_celltype_groups	Brain	0.148408052863545	0.492741588258109	0.0856194598839433	3.32018093863924	0.576919232022177	5.56361122394547e-06	1.34737897981609e-09	1.03313925464681e-08	0.130416008660586
CCA_BRAIN_SHAPE	230	Mixed	Mixed	broad_celltype_groups	Brain	0.148408052863545	0.507737705417314	0.081383495237198	3.42122745781293	0.54837654471504	4.66412490058675e-08	4.97453761198914e-09	6.95316105149254e-09	0.715435407744702
CCA_BRAIN_SHAPE	62	Mixed	Mixed	broad_celltype_groups	Brain	0.148408052863545	0.482603882343845	0.0491797570522868	3.25187126326344	0.331381997832054	2.28902195535236e-13	9.55263417749969e-09	6.95761254912369e-09	1.37297587499362
CCA_BRAIN_SHAPE	15	Mixed	Mixed	broad_celltype_groups	Brain	0.148408052863545	0.419614620303924	0.033505386617273	2.82743835127155	0.22576528679397	3.42402715814608e-15	4.63816795513943e-09	4.52098374130549e-09	1.02592006973246
CCA_BRAIN_SHAPE	175	Mixed	Mixed	broad_celltype_groups	Brain	0.148408052863545	0.483361451188319	0.0976922523555476	3.25697589761351	0.658267866672783	4.17392658301858e-05	1.58027949774973e-09	1.05313390650402e-08	0.150054944389325
CCA_BRAIN_SHAPE	112	Mixed	Mixed	broad_celltype_groups	Brain	0.148408052863545	0.549086636841527	0.0816729570609052	3.69984395217682	0.550326990247624	6.47282865923296e-09	6.82337409731605e-09	8.48977549553179e-09	0.803716670824479
CCA_BRAIN_SHAPE	276	Mixed	Mixed	broad_celltype_groups	Brain	0.148408052863545	0.312691420458189	0.0692132413374967	2.10697070963996	0.466371197532894	0.0172401376263953	-1.4674125291244e-08	1.01974260971075e-08	-1.4390028573393
CCA_BRAIN_SHAPE	42	Mixed	Mixed	broad_celltype_groups	Brain	0.148408052863545	0.377855240261397	0.0492454168136352	2.54605618071694	0.331824425045952	7.29815758656631e-07	-1.34547705153104e-08	8.66725787313138e-09	-1.55236762448483
CCA_BRAIN_SHAPE	14	Mixed	Mixed	broad_celltype_groups	Brain	0.148408052863545	0.475285584004827	0.054236286141329	3.20255926032417	0.36545379509289	1.40841910192012e-09	9.00223504314893e-09	4.62380402230771e-09	1.94693265538879
CCA_BRAIN_SHAPE	10	Mixed	Mixed	broad_celltype_groups	Brain	0.148408052863545	0.431465812824669	0.0398952112661069	2.90729380582456	0.268821067969868	1.93027630694108e-14	-3.49277924636898e-09	4.53227433315484e-09	-0.77064603543928
CCA_BRAIN_SHAPE	24	Mixed	Mixed	broad_celltype_groups	Brain	0.148408052863545	0.451784562773088	0.0755243979856176	3.04420517657814	0.508896899651792	3.92630349719751e-06	5.47757540062082e-09	7.28738815724954e-09	0.75165138488907
CCA_BRAIN_SHAPE	20	Mixed	Mixed	broad_celltype_groups	Brain	0.148408052863545	0.44503474929041	0.039076117453123	2.99872372626302	0.263301867379472	6.29317488031588e-15	3.69805631773936e-09	4.94776294877838e-09	0.747419865507586
CCA_BRAIN_SHAPE	31	Mixed	Mixed	broad_celltype_groups	Brain	0.148408052863545	0.472064017375727	0.0441476242217921	3.18085176826468	0.297474586924093	6.07625712786418e-15	7.20848765534202e-09	5.14189509447983e-09	1.40191262616011
CCA_BRAIN_SHAPE	215	Mixed	Mixed	broad_celltype_groups	Brain	0.148408052863545	0.444851422219737	0.0848636378869054	2.99748843567645	0.571826368242522	8.9826163954472e-05	6.73357375843565e-09	7.3459384390516e-09	0.916639012741985
CCA_BRAIN_SHAPE	139	Mixed	Mixed	broad_celltype_groups	Brain	0.148408052863545	0.534823087334672	0.0664800586407672	3.60373360484972	0.447954523747391	1.07873750717511e-11	1.73636864539388e-08	6.43078105650732e-09	2.70008981822953
CCA_BRAIN_SHAPE	116	Mixed	Mixed	broad_celltype_groups	Brain	0.148408052863545	0.443758031981157	0.0429945832254158	2.99012097671797	0.289705190492239	6.18231782100985e-13	-1.80022775846316e-09	9.65147228588042e-09	-0.186523641693174
CCA_BRAIN_SHAPE	103	Mixed	Mixed	broad_celltype_groups	Brain	0.148408052863545	0.577376304395287	0.0998902372188479	3.89046479119403	0.673078281747234	1.86994246637338e-07	1.21431203189801e-08	9.81161802192955e-09	1.23762668826278
CCA_BRAIN_SHAPE	37	Mixed	Mixed	broad_celltype_groups	Brain	0.148408052863545	0.430148004168246	0.0618770922303605	2.89841417543391	0.416938912925795	1.30458431995816e-06	7.92153359357184e-09	7.92581910988429e-09	0.99945929672971
CCA_BRAIN_SHAPE	18	Mixed	Mixed	broad_celltype_groups	Brain	0.148408052863545	0.544981703286834	0.0779101490575127	3.67218417580022	0.524972517017978	2.54372295678913e-09	1.35773515633506e-08	6.47831222799526e-09	2.09581617642288
CCA_BRAIN_SHAPE	195	Mixed	Mixed	broad_celltype_groups	Brain	0.148408052863545	0.674219557297883	0.325342911230166	4.5430119477263	2.19221871692707	0.0277327830952083	1.02993490994684e-08	1.00678899984113e-08	1.02298983213897
CCA_BRAIN_SHAPE	61	Mixed	Mixed	broad_celltype_groups	Brain	0.148408052863545	0.40272053954684	0.0586065196998684	2.71360301396261	0.394901210339	2.07774022747294e-06	2.8115934802525e-09	6.30774779459211e-09	0.445736508784164
CCA_BRAIN_SHAPE	40	Mixed	Mixed	broad_celltype_groups	Brain	0.148408052863545	0.466355040598409	0.0530426965420171	3.14238366180305	0.357411174923152	2.39727144911964e-11	-3.06726189658035e-09	5.58654044801652e-09	-0.549044963537205
CCA_BRAIN_SHAPE	138	Mixed	Mixed	broad_celltype_groups	Brain	0.148408052863545	0.503157562679272	0.0635414300127399	3.39036563697728	0.428153518536918	5.63941710290759e-10	1.73651207594313e-08	7.75816729912898e-09	2.23830191975635
CCA_BRAIN_SHAPE	111	Mixed	Mixed	broad_celltype_groups	Brain	0.148408052863545	0.432493090035294	0.0774376887388411	2.91421578337768	0.521788994900712	0.000187509598921927	4.08464335710556e-09	6.76103630722888e-09	0.604144567710467
CCA_BRAIN_SHAPE	194	Mixed	Mixed	broad_celltype_groups	Brain	0.148408052863545	0.580151835907208	0.160683604589198	3.90916681886954	1.08271486276381	0.00123575656672576	1.09817198135593e-08	1.08562583275212e-08	1.01155660470239
CCA_BRAIN_SHAPE	56	Mixed	Mixed	broad_celltype_groups	Brain	0.148408052863545	0.503993215951276	0.0698464167455462	3.39599641816388	0.470637646663061	9.29678411173295e-08	1.49572081362323e-08	5.82394539353999e-09	2.56822602643615
CCA_BRAIN_SHAPE	198	Mixed	Mixed	broad_celltype_groups	Brain	0.148408052863545	0.485681136630273	0.0718921702484184	3.27260635295064	0.484422299607421	6.89557548282955e-07	-5.18751568806418e-09	9.5665872041255e-09	-0.542253530687214
CCA_BRAIN_SHAPE	28	Mixed	Mixed	broad_celltype_groups	Brain	0.148408052863545	0.479028438668632	0.0556452037058277	3.22777928438342	0.374947333599147	1.38972640919446e-09	1.15434521876796e-08	5.02168067945816e-09	2.29872286282551
CCA_BRAIN_SHAPE	213	Mixed	Mixed	broad_celltype_groups	Brain	0.148408052863545	0.462202566613452	0.0709041662621331	3.11440354950567	0.477764952063122	4.86782150335666e-06	6.32216964992083e-09	9.49744935790085e-09	0.665670267002947
CCA_BRAIN_SHAPE	79	Mixed	Mixed	broad_celltype_groups	Brain	0.148408052863545	0.503800506699117	0.0464307643205732	3.39469790876064	0.312858793203521	2.29364406765051e-16	2.16033167579173e-08	6.0264217049713e-09	3.58476685096503
CCA_BRAIN_SHAPE	141	Mixed	Mixed	broad_celltype_groups	Brain	0.148408052863545	0.419978680511235	0.0653616969245732	2.82989145405328	0.440418802507101	1.40981336426856e-05	-5.0010613519047e-09	9.06156405891283e-09	-0.551898250610028
CCA_BRAIN_SHAPE	280	Mixed	Mixed	broad_celltype_groups	Brain	0.148408052863545	0.579641803347037	0.0693086894164257	3.90573012827001	0.467014343757693	2.88843461217053e-11	1.65216321013667e-08	8.71862431134044e-09	1.89498153738277
CCA_BRAIN_SHAPE	153	Mixed	Mixed	broad_celltype_groups	Brain	0.148408052863545	0.479559115049229	0.0800557296714042	3.23135507673672	0.539429822888464	6.26091605014973e-06	-1.93312751805039e-09	8.22074811741159e-09	-0.235152262353838
CCA_BRAIN_SHAPE	204	Mixed	Mixed	broad_celltype_groups	Brain	0.148408052863545	0.540244090931275	0.0608157432988285	3.64026129652145	0.40978735402415	5.63652538008501e-12	1.64720487253708e-08	9.55974138182528e-09	1.72306426162187
CCA_BRAIN_SHAPE	12	Mixed	Mixed	broad_celltype_groups	Brain	0.148408052863545	0.534190351676075	0.0674569070328381	3.59947011883	0.454536702902919	8.85730376723634e-12	5.74082106531961e-09	6.02368499478637e-09	0.953041380863776
CCA_BRAIN_SHAPE	209	Mixed	Mixed	broad_celltype_groups	Brain	0.148408052863545	0.359962234298455	0.0804540599299921	2.42548990673319	0.542113843404212	0.00775889878627907	-3.80698361696003e-09	8.54091956709393e-09	-0.445734629281301
CCA_BRAIN_SHAPE	136	Mixed	Mixed	broad_celltype_groups	Brain	0.148408052863545	0.640833192662215	0.12981818712177	4.31804865232908	0.874738160207061	7.30853335076237e-07	1.03623033422765e-08	8.40091424413873e-09	1.23347329125592
CCA_BRAIN_SHAPE	120	Mixed	Mixed	broad_celltype_groups	Brain	0.148408052863545	0.520673101593102	0.0506608305780593	3.5083884704817	0.341361736109021	1.85114134057199e-13	1.78446678249834e-08	8.74432549118301e-09	2.04071404283571
CCA_BRAIN_SHAPE	81	Mixed	Mixed	broad_celltype_groups	Brain	0.148408052863545	0.403264197307151	0.054902919188782	2.71726627717388	0.369945687780587	1.4913931658759e-06	-1.48322581805767e-08	8.63070832779092e-09	-1.71854471466922
CCA_BRAIN_SHAPE	205	Mixed	Mixed	broad_celltype_groups	Brain	0.148408052863545	0.552561770741186	0.0648739645208958	3.72326002585077	0.437132374349958	1.71050578580255e-11	9.91535156594513e-09	9.54704576449413e-09	1.03857798637781
CCA_BRAIN_SHAPE	90	Mixed	Mixed	broad_celltype_groups	Brain	0.148408052863545	0.557207737202362	0.0903738339386402	3.75456537870414	0.608955054627223	2.40725020734358e-07	1.37559504607082e-08	8.78504938994428e-09	1.56583643985586
CCA_BRAIN_SHAPE	45	Mixed	Mixed	broad_celltype_groups	Brain	0.148408052863545	0.452350426416649	0.0529615917421106	3.04801806700183	0.356864676277415	4.31751820858482e-10	-2.22602243748462e-09	4.83923721003899e-09	-0.459994486913503
CCA_BRAIN_SHAPE	91	Mixed	Mixed	broad_celltype_groups	Brain	0.148408052863545	0.485369073964074	0.12283687421601	3.27050361889963	0.827696825380179	0.00128488819326803	-5.61047750796305e-09	9.99874897610466e-09	-0.561117947992409
CCA_BRAIN_SHAPE	48	Mixed	Mixed	broad_celltype_groups	Brain	0.148408052863545	0.49167366737864	0.0889658089147826	3.31298509677714	0.599467530219419	7.2216744660341e-06	1.1337962657494e-08	7.74323108451397e-09	1.46424180471241
CCA_BRAIN_SHAPE	121	Mixed	Mixed	broad_celltype_groups	Brain	0.148408052863545	0.433953762499836	0.0585328655692	2.92405805565576	0.394404915634992	2.31132348560903e-07	1.07245960170712e-08	7.37867061192617e-09	1.45345910952265
CCA_BRAIN_SHAPE	47	Mixed	Mixed	broad_celltype_groups	Brain	0.148408052863545	0.509358316720915	0.0825099995784295	3.43214742659044	0.555967132418978	1.55294321822156e-06	2.79444617002269e-09	8.10538891639388e-09	0.34476398342474
CCA_BRAIN_SHAPE	161	Mixed	Mixed	broad_celltype_groups	Brain	0.148408052863545	0.520705397746133	0.111352215677837	3.50860608773634	0.750311142348993	0.000289321050579639	3.27455351344053e-10	1.35024154565823e-08	0.0242516127871344
CCA_BRAIN_SHAPE	150	Mixed	Mixed	broad_celltype_groups	Brain	0.148408052863545	0.474968894670905	0.0702495482234323	3.20042535095867	0.473354018653042	4.86789149053471e-08	-1.33896681395399e-09	5.91946890686506e-09	-0.226197119204585
CCA_BRAIN_SHAPE	172	Mixed	Mixed	broad_celltype_groups	Brain	0.148408052863545	0.45702853987144	0.168557702996284	3.07954003204703	1.13577194595542	0.0365193830204208	1.29398054131764e-08	1.0999550294459e-08	1.17639404037225
CCA_BRAIN_SHAPE	71	Mixed	Mixed	broad_celltype_groups	Brain	0.148408052863545	0.463663892039644	0.0857767283409835	3.12425022155612	0.577978935010025	0.000127505333841554	2.44660589112222e-09	8.09117180123524e-09	0.302379673948921
CCA_BRAIN_SHAPE	25	Mixed	Mixed	broad_celltype_groups	Brain	0.148408052863545	0.515363903220152	0.0694133016664474	3.47261414240106	0.467719239806143	1.77223208771052e-09	1.788063968871e-09	6.35967308518263e-09	0.281156585396975
CCA_BRAIN_SHAPE	236	Mixed	Mixed	broad_celltype_groups	Brain	0.148408052863545	0.550948145207422	0.111575137360351	3.71238712843968	0.751813228510851	4.9366209649011e-05	9.05894668477862e-09	9.36304048382156e-09	0.967521896378811
CCA_BRAIN_SHAPE	132	Mixed	Mixed	broad_celltype_groups	Brain	0.148408052863545	0.387619439930292	0.0686832441668919	2.61184910421735	0.462799981817989	0.000330097418976395	-7.42879001488234e-09	7.29439965990197e-09	-1.0184237718313
CCA_BRAIN_SHAPE	7	Mixed	Mixed	broad_celltype_groups	Brain	0.148408052863545	0.419840977567002	0.033973049948427	2.82896358698963	0.228916485951498	1.52228818815022e-14	4.52522596473687e-09	4.01210965579102e-09	1.12789189552814
CCA_BRAIN_SHAPE	117	Mixed	Mixed	broad_celltype_groups	Brain	0.148408052863545	0.410350928711413	0.0500004683787738	2.76501794069566	0.336912097517693	7.61789112069654e-08	-8.03829138070853e-09	1.01130364506192e-08	-0.794844497986195
CCA_BRAIN_SHAPE	60	Mixed	Mixed	broad_celltype_groups	Brain	0.148408052863545	0.477909030954923	0.0451600391164574	3.22023651502482	0.304296419534457	1.31596101748845e-14	9.4271838300885e-10	9.51947374258154e-09	0.0990305145537592
CCA_BRAIN_SHAPE	196	Mixed	Mixed	broad_celltype_groups	Brain	0.148408052863545	0.574335548026767	0.0870577487141026	3.86997563100463	0.586610679368917	5.69751859034909e-09	1.50592899412229e-08	1.06545623292162e-08	1.41341234636437
CCA_BRAIN_SHAPE	41	Mixed	Mixed	broad_celltype_groups	Brain	0.148408052863545	0.44572185100717	0.0464439944420879	3.00335354050492	0.312947940128229	3.78013826308624e-12	4.30794379847468e-09	6.67511663505911e-09	0.64537356184137
CCA_BRAIN_SHAPE	281	Mixed	Mixed	broad_celltype_groups	Brain	0.148408052863545	0.496059244204767	0.0630040090374709	3.34253589770409	0.424532279898587	2.07440361101583e-08	2.20584182767351e-09	1.12698030182795e-08	0.195730291301069
CCA_BRAIN_SHAPE	80	Mixed	Mixed	broad_celltype_groups	Brain	0.148408052863545	0.399583255182805	0.0728003444134342	2.69246343087733	0.490541739540042	0.000231767385481309	-1.00924061154562e-08	7.93153143017532e-09	-1.27244104172113
CCA_BRAIN_SHAPE	197	Mixed	Mixed	broad_celltype_groups	Brain	0.148408052863545	0.373835179800634	0.0515558934656279	2.51896829442509	0.347392829909514	5.41876672094425e-06	-1.37013421603024e-08	1.24641579686756e-08	-1.09925934786257
CCA_BRAIN_SHAPE	29	Mixed	Mixed	broad_celltype_groups	Brain	0.148408052863545	0.554003964224983	0.0783876627725733	3.73297778345198	0.528190089823813	1.99925269063704e-08	1.43174214409779e-08	7.02404776721298e-09	2.03834340475432
CCA_BRAIN_SHAPE	168	Mixed	Mixed	broad_celltype_groups	Brain	0.148408052863545	0.435655225916977	0.110333460400763	2.93552282043308	0.743446587108111	0.00228225122263727	1.16960732526214e-08	9.20886559939e-09	1.27008838671683
CCA_BRAIN_SHAPE	133	Mixed	Mixed	broad_celltype_groups	Brain	0.148408052863545	0.42907312404914	0.0764261710149144	2.89117144097061	0.514973207587225	9.22609922122854e-05	5.82155910413621e-09	8.05874427885128e-09	0.722390350493419
CCA_BRAIN_SHAPE	6	Mixed	Mixed	broad_celltype_groups	Brain	0.148408052863545	0.443394169278931	0.0437842094225086	2.98766920476082	0.295025833017068	1.04556409417832e-12	3.50215470596715e-09	4.33115366627552e-09	0.808596271528448
CCA_BRAIN_SHAPE	26	Mixed	Mixed	broad_celltype_groups	Brain	0.148408052863545	0.46099830800949	0.0695727127686012	3.10628903967467	0.468793380319936	1.84076603614366e-07	3.324132235591e-09	8.28761610906012e-09	0.401096309463105
CCA_BRAIN_SHAPE	214	Mixed	Mixed	broad_celltype_groups	Brain	0.148408052863545	0.583775144912001	0.0730725868925974	3.93358132290002	0.492376158049755	5.84722025526204e-12	1.65695054609448e-08	9.00922805533345e-09	1.83917038831487
CCA_BRAIN_SHAPE	5	Mixed	Mixed	broad_celltype_groups	Brain	0.148408052863545	0.472735207394507	0.0487480650799085	3.1853743666401	0.328473180122713	2.50818986458508e-14	-1.12553583349752e-09	3.80917617389154e-09	-0.295480120140425
CCA_BRAIN_SHAPE	137	Mixed	Mixed	broad_celltype_groups	Brain	0.148408052863545	0.472883226529265	0.102884181942815	3.18637174604035	0.693252016704324	0.000216902422701066	3.70106130867235e-09	8.89024487190571e-09	0.416305890557432
CCA_BRAIN_SHAPE	207	Mixed	Mixed	broad_celltype_groups	Brain	0.148408052863545	0.478589974115777	0.0909271057243136	3.22482483181569	0.612683098860659	1.02168158769743e-05	1.21436756433211e-08	8.753450074912e-09	1.38730163985577
CCA_BRAIN_SHAPE	245	Mixed	Mixed	broad_celltype_groups	Brain	0.148408052863545	0.436548463605457	0.170277707669832	2.94154161571572	1.14736164503415	0.0631789489277565	5.26803695222153e-10	1.10538942462441e-08	0.04765774698823
CCA_BRAIN_SHAPE	216	Mixed	Mixed	broad_celltype_groups	Connective_Bone	0.114068254176747	0.426677160948473	0.0768249545536267	3.74054257275951	0.673499871704777	5.89435981764516e-06	1.15342973550584e-08	1.2962765188069e-08	0.889802228746273
CCA_BRAIN_SHAPE	277	Mixed	Mixed	broad_celltype_groups	Connective_Bone	0.114068254176747	0.643193444249057	0.109576806466844	5.63867176622552	0.960624910565015	1.53551892400864e-11	4.81149694400665e-08	1.34833880497967e-08	3.56846285684049
CCA_BRAIN_SHAPE	50	Mixed	Mixed	broad_celltype_groups	Connective_Bone	0.114068254176747	0.472913417066629	0.0904888013761823	4.14588108216208	0.793286458438925	3.42011030526716e-06	1.2428241157479e-08	9.51178800410465e-09	1.30661460832767
CCA_BRAIN_SHAPE	30	Mixed	Mixed	broad_celltype_groups	Connective_Bone	0.114068254176747	0.412423876979701	0.0417350172652048	3.61558857857734	0.365877584139556	3.02427593905153e-15	1.46155575656825e-08	7.4427115642794e-09	1.96374096180597
CCA_BRAIN_SHAPE	21	Mixed	Mixed	broad_celltype_groups	Connective_Bone	0.114068254176747	0.458941856549907	0.0575375298172398	4.02339686762266	0.504413171153532	6.79088958147267e-15	1.86367414120343e-08	6.05552372212101e-09	3.07764320102549
CCA_BRAIN_SHAPE	76	Mixed	Mixed	broad_celltype_groups	Connective_Bone	0.114068254176747	0.52519249215529	0.0716429192744765	4.60419505800023	0.62807062132701	7.93846109573328e-13	2.9511148270911e-08	8.49685571993624e-09	3.47318458069952
CCA_BRAIN_SHAPE	199	Mixed	Mixed	broad_celltype_groups	Connective_Bone	0.114068254176747	0.448819933583729	0.0572374079761006	3.93466119756941	0.501782098702171	9.63301979243921e-10	2.1821387915238e-08	1.20141066703013e-08	1.81631381459099
CCA_BRAIN_SHAPE	77	Mixed	Mixed	broad_celltype_groups	Connective_Bone	0.114068254176747	0.54492390911206	0.0907790804925687	4.77717409672731	0.795831242861913	1.20363579160368e-08	1.04778966246927e-08	8.48818471661161e-09	1.2344095910386
CCA_BRAIN_SHAPE	175	Mixed	Mixed	broad_celltype_groups	Connective_Bone	0.114068254176747	0.536071268205001	0.162773209225156	4.69956581762327	1.42698080548285	0.00437951735830237	1.98071067613407e-08	1.72127841431757e-08	1.15072068507834
CCA_BRAIN_SHAPE	52	Mixed	Mixed	broad_celltype_groups	Connective_Bone	0.114068254176747	0.400191179977825	0.108336766289917	3.50834842582702	0.949753873869684	0.00592695546282789	1.01123774986816e-08	1.28757843218656e-08	0.785379534628334
CCA_BRAIN_SHAPE	119	Mixed	Mixed	broad_celltype_groups	Connective_Bone	0.114068254176747	0.312477164972422	0.0583758769814787	2.73938763442671	0.511762693334698	0.000324291522388528	-1.40115268514025e-09	7.8558860907357e-09	-0.178357052146237
CCA_BRAIN_SHAPE	97	Mixed	Mixed	broad_celltype_groups	Connective_Bone	0.114068254176747	0.34599746239872	0.0839163916814586	3.03324938998894	0.735668239047753	0.00260176830183042	7.73225141144667e-10	1.11838271094958e-08	0.0691377945648095
CCA_BRAIN_SHAPE	62	Mixed	Mixed	broad_celltype_groups	Connective_Bone	0.114068254176747	0.451641842754779	0.0526310529425959	3.95939997516723	0.461399653413167	2.66143152068954e-14	2.61380350061372e-08	9.22050070881528e-09	2.8347739273148
CCA_BRAIN_SHAPE	112	Mixed	Mixed	broad_celltype_groups	Connective_Bone	0.114068254176747	0.542307587070052	0.084509117731361	4.75423763591364	0.740864479265334	9.33504561595333e-11	3.08019678018091e-08	1.19233031780039e-08	2.58334182583167
CCA_BRAIN_SHAPE	2	Mixed	Mixed	broad_celltype_groups	Connective_Bone	0.114068254176747	0.521728135651268	0.0629228018802276	4.57382414955576	0.551624133588737	2.73792736021266e-22	1.80576419843678e-08	4.50992665369202e-09	4.00397686503063
CCA_BRAIN_SHAPE	81	Mixed	Mixed	broad_celltype_groups	Connective_Bone	0.114068254176747	0.529779352935526	0.059339276870656	4.64440660338891	0.520208512867313	2.88069859356903e-17	3.39827115241177e-08	9.88771411853449e-09	3.4368622632826
CCA_BRAIN_SHAPE	109	Mixed	Mixed	broad_celltype_groups	Connective_Bone	0.114068254176747	0.488717480495761	0.0854964302677976	4.28443026522088	0.749519933349051	6.98782925322321e-08	5.00617973870065e-09	9.72319117712461e-09	0.514870030579929
CCA_BRAIN_SHAPE	13	Mixed	Mixed	broad_celltype_groups	Connective_Bone	0.114068254176747	0.362029327444049	0.0653374688480188	3.17379563715503	0.57279274868869	5.64984310122512e-05	9.10197238373322e-09	7.21657927137741e-09	1.26125856052516
CCA_BRAIN_SHAPE	232	Mixed	Mixed	broad_celltype_groups	Connective_Bone	0.114068254176747	0.487339863667228	0.0909943769948181	4.27235313790377	0.797718678623977	3.6088061273232e-06	2.69779661937502e-08	1.17112424700921e-08	2.30359556320739
CCA_BRAIN_SHAPE	31	Mixed	Mixed	broad_celltype_groups	Connective_Bone	0.114068254176747	0.451835837682239	0.046129850943989	3.96110066681768	0.404405689180723	5.4341903722152e-18	2.36246767919019e-08	6.07660741778155e-09	3.88780698959927
CCA_BRAIN_SHAPE	139	Mixed	Mixed	broad_celltype_groups	Connective_Bone	0.114068254176747	0.461326553284224	0.0666358304903496	4.04430274324535	0.584175071068404	1.78791396659604e-09	1.90717379870764e-08	8.89149602436791e-09	2.14494140635149
CCA_BRAIN_SHAPE	78	Mixed	Mixed	broad_celltype_groups	Connective_Bone	0.114068254176747	0.47671637784469	0.0845843359156938	4.17922042627239	0.741523893095024	2.50011098483516e-07	2.44164910660472e-08	1.14054828831217e-08	2.14076784966113
CCA_BRAIN_SHAPE	3	Mixed	Mixed	broad_celltype_groups	Connective_Bone	0.114068254176747	0.392189233949708	0.0424428303871593	3.4381979173804	0.372082756008477	1.04396109646513e-15	1.23163464123928e-08	4.79087336439601e-09	2.57079356426395
CCA_BRAIN_SHAPE	174	Mixed	Mixed	broad_celltype_groups	Connective_Bone	0.114068254176747	0.55499737343975	0.176191265374092	4.8654849453538	1.54461262378126	0.00919231919844297	3.31827239703886e-08	1.88252758730494e-08	1.76266866919563
CCA_BRAIN_SHAPE	120	Mixed	Mixed	broad_celltype_groups	Connective_Bone	0.114068254176747	0.435244363630812	0.0524498969621435	3.81564850599369	0.45981151671589	2.9961232363592e-11	1.88975470009945e-08	1.21991245438609e-08	1.54909042309143
CCA_BRAIN_SHAPE	151	Mixed	Mixed	broad_celltype_groups	Connective_Bone	0.114068254176747	0.515766467679386	0.0808953705328688	4.52156010804037	0.709183910253619	3.60992861360891e-11	3.31766558770277e-08	8.7348305121882e-09	3.79820259027745
CCA_BRAIN_SHAPE	45	Mixed	Mixed	broad_celltype_groups	Connective_Bone	0.114068254176747	0.526512257997612	0.0647968262859629	4.61576502417396	0.568053107795983	9.68017804743995e-16	2.06774423059061e-08	6.3013683621771e-09	3.28142097358075
CCA_BRAIN_SHAPE	138	Mixed	Mixed	broad_celltype_groups	Connective_Bone	0.114068254176747	0.446992061511935	0.0666821375466183	3.91863682615261	0.584581030260143	6.71625056441502e-09	2.28663829193494e-08	9.91910845370814e-09	2.30528610772484
CCA_BRAIN_SHAPE	12	Mixed	Mixed	broad_celltype_groups	Connective_Bone	0.114068254176747	0.43523637202751	0.0711780326966939	3.81557844615663	0.623995108984529	1.50338872870092e-07	6.72099394271729e-09	7.44041103980672e-09	0.903309495504953
CCA_BRAIN_SHAPE	102	Mixed	Mixed	broad_celltype_groups	Connective_Bone	0.114068254176747	0.531677983648732	0.137966740005548	4.66105129324507	1.20951040235762	0.00135323699414166	2.01200902303674e-08	1.63316880551235e-08	1.23196635659811
CCA_BRAIN_SHAPE	27	Mixed	Mixed	broad_celltype_groups	Connective_Bone	0.114068254176747	0.35789338095797	0.0640189078523541	3.13753711355503	0.561233345021289	1.49947054957306e-05	1.10399232500175e-08	6.58144397482252e-09	1.67743177519265
CCA_BRAIN_SHAPE	56	Mixed	Mixed	broad_celltype_groups	Connective_Bone	0.114068254176747	0.463487204495345	0.072047760178961	4.06324448323002	0.631619732404464	3.64961162480419e-09	1.63418414996868e-08	8.39819567158565e-09	1.94587529735436
CCA_BRAIN_SHAPE	14	Mixed	Mixed	broad_celltype_groups	Connective_Bone	0.114068254176747	0.437971831974534	0.059204963436272	3.83955935098213	0.519031029830044	1.20399009509782e-11	1.50605731895453e-08	6.11813461914876e-09	2.46162827839848
CCA_BRAIN_SHAPE	53	Mixed	Mixed	broad_celltype_groups	Connective_Bone	0.114068254176747	0.468489618773055	0.11846936907293	4.1070990535819	1.03858317047059	0.000930488276721271	2.59555248127125e-08	1.51945497243674e-08	1.70821283180822
CCA_BRAIN_SHAPE	194	Mixed	Mixed	broad_celltype_groups	Connective_Bone	0.114068254176747	0.472316529022237	0.147092593097492	4.14064835506636	1.28951384554001	0.0031738346716116	8.07521145773524e-09	1.37463488761851e-08	0.587444093734969
CCA_BRAIN_SHAPE	116	Mixed	Mixed	broad_celltype_groups	Connective_Bone	0.114068254176747	0.481287922909267	0.0475670356845968	4.21929770366714	0.417005029382606	5.70624388046327e-18	4.46026451376263e-08	1.23572535162058e-08	3.60943028959733
CCA_BRAIN_SHAPE	58	Mixed	Mixed	broad_celltype_groups	Connective_Bone	0.114068254176747	0.559440904890949	0.102931854263384	4.90443996823258	0.90237073413864	5.09475103594047e-08	2.72227474784966e-08	1.22018518526097e-08	2.23103409280242
CCA_BRAIN_SHAPE	42	Mixed	Mixed	broad_celltype_groups	Connective_Bone	0.114068254176747	0.47706075134755	0.0500746765475825	4.1822394389271	0.438988716965833	6.69110100648147e-16	3.01891654970134e-08	9.19392087660593e-09	3.2836007512127
CCA_BRAIN_SHAPE	63	Mixed	Mixed	broad_celltype_groups	Connective_Bone	0.114068254176747	0.484909930366984	0.0735480638839698	4.25105068773671	0.644772416434187	1.29224704151783e-10	2.1700370575082e-08	6.02448671229868e-09	3.60202812478311
CCA_BRAIN_SHAPE	204	Mixed	Mixed	broad_celltype_groups	Connective_Bone	0.114068254176747	0.448201246675049	0.0566973503385262	3.92923736678366	0.497047585655819	4.43479970717555e-10	1.67336704608375e-08	1.33500558606006e-08	1.25345321664329
CCA_BRAIN_SHAPE	10	Mixed	Mixed	broad_celltype_groups	Connective_Bone	0.114068254176747	0.474314463143709	0.047858313443144	4.15816360622797	0.419558568582881	4.39318055995414e-23	2.41636228252779e-08	5.90170576769275e-09	4.09434556320225
CCA_BRAIN_SHAPE	86	Mixed	Mixed	broad_celltype_groups	Connective_Bone	0.114068254176747	0.493981946963081	0.0643314115932922	4.33058216353225	0.56397296563873	1.09047855247053e-13	2.17698557223398e-08	6.50152725015834e-09	3.34842182224332
CCA_BRAIN_SHAPE	40	Mixed	Mixed	broad_celltype_groups	Connective_Bone	0.114068254176747	0.556683258858174	0.0652087665683212	4.88026456507	0.571664456854766	1.04616527340446e-17	2.9272322515284e-08	7.71515103112571e-09	3.79413473530056
CCA_BRAIN_SHAPE	212	Mixed	Mixed	broad_celltype_groups	Connective_Bone	0.114068254176747	0.495041703642176	0.0893224880395821	4.33987271230713	0.783061761436084	9.20656906301618e-07	2.20304285503233e-08	1.13308194043058e-08	1.94429262035114
CCA_BRAIN_SHAPE	24	Mixed	Mixed	broad_celltype_groups	Connective_Bone	0.114068254176747	0.378739861715014	0.0816019654126402	3.32029156094705	0.715378402181904	0.000557040936178069	1.07963189724545e-08	9.50564838631292e-09	1.13577933179182
CCA_BRAIN_SHAPE	61	Mixed	Mixed	broad_celltype_groups	Connective_Bone	0.114068254176747	0.340881790337094	0.0603994484080961	2.98840192477133	0.529502698572982	3.26921121673101e-05	3.18165592268054e-09	7.74036189421832e-09	0.411047437595533
CCA_BRAIN_SHAPE	111	Mixed	Mixed	broad_celltype_groups	Connective_Bone	0.114068254176747	0.405691065658856	0.0854412030343581	3.55656416929329	0.749035773809325	8.91002764159781e-05	9.56946571577017e-09	8.86048293381981e-09	1.08001626855397
CCA_BRAIN_SHAPE	37	Mixed	Mixed	broad_celltype_groups	Connective_Bone	0.114068254176747	0.37587351778898	0.0612595642112514	3.29516323802564	0.537043059467982	5.66869191537303e-06	1.83543214364978e-08	1.12916664810277e-08	1.62547498788924
CCA_BRAIN_SHAPE	213	Mixed	Mixed	broad_celltype_groups	Connective_Bone	0.114068254176747	0.407357987653668	0.0740712365247475	3.57117754272346	0.649358904099432	3.23206822015771e-05	1.57738381771566e-08	1.30291004473651e-08	1.21066210525275
CCA_BRAIN_SHAPE	1	Mixed	Mixed	broad_celltype_groups	Connective_Bone	0.114068254176747	0.420456113558823	0.0475887720640978	3.68600463462283	0.417195585288436	7.0361300316076e-19	1.16814161806552e-08	4.27179487993562e-09	2.73454519914385
CCA_BRAIN_SHAPE	195	Mixed	Mixed	broad_celltype_groups	Connective_Bone	0.114068254176747	0.887149727895552	0.437149758176372	7.77735869018325	3.83235249221064	0.000635298535512447	2.80774149055208e-08	1.33686567242084e-08	2.10024204261879
CCA_BRAIN_SHAPE	172	Mixed	Mixed	broad_celltype_groups	Connective_Bone	0.114068254176747	0.215701755760126	0.144187287890118	1.89098849032879	1.26404396149259	0.481515726383003	-1.19120771659862e-09	1.23217844781647e-08	-0.0966749352506164
CCA_BRAIN_SHAPE	150	Mixed	Mixed	broad_celltype_groups	Connective_Bone	0.114068254176747	0.525115901427746	0.0829435372708415	4.60352361152201	0.727139534741385	1.50111444501517e-10	1.61236489996656e-08	7.37999318493721e-09	2.18477830475162
CCA_BRAIN_SHAPE	283	Mixed	Mixed	broad_celltype_groups	Connective_Bone	0.114068254176747	0.456090018545319	0.084749299853719	3.99839571348762	0.74297007932112	6.24138740818703e-07	1.78814240320267e-08	1.20855345822913e-08	1.47957245170007
CCA_BRAIN_SHAPE	122	Mixed	Mixed	broad_celltype_groups	Connective_Bone	0.114068254176747	0.518236692392661	0.0861614204969164	4.54321578017371	0.755349690575705	4.64548450083909e-09	3.0748423338761e-08	8.06804976011962e-09	3.81113456820141
CCA_BRAIN_SHAPE	15	Mixed	Mixed	broad_celltype_groups	Connective_Bone	0.114068254176747	0.407065892263888	0.0351298601631243	3.56861683561096	0.307972278673532	9.84739548606578e-19	2.14530973580898e-08	5.49525787779761e-09	3.90392913947977
CCA_BRAIN_SHAPE	135	Mixed	Mixed	broad_celltype_groups	Connective_Bone	0.114068254176747	0.724368058249242	0.159559823232796	6.35030371488677	1.39881007546202	1.75685997015384e-07	2.6444325415397e-08	1.08355849052488e-08	2.44050742499256
CCA_BRAIN_SHAPE	20	Mixed	Mixed	broad_celltype_groups	Connective_Bone	0.114068254176747	0.464411116955854	0.0475169674874412	4.07134412907081	0.416566097468403	2.76126785475099e-18	2.73506572768733e-08	7.78629248739161e-09	3.51266759130387
CCA_BRAIN_SHAPE	41	Mixed	Mixed	broad_celltype_groups	Connective_Bone	0.114068254176747	0.432939622097404	0.0538461460121027	3.79544357211405	0.472051986775121	1.60817292389729e-12	2.6592282516864e-08	9.74849816141891e-09	2.72783377260169
CCA_BRAIN_SHAPE	60	Mixed	Mixed	broad_celltype_groups	Connective_Bone	0.114068254176747	0.500162012321259	0.0463645542227746	4.38476082527105	0.406463257962497	6.97111642633331e-22	4.37636462427591e-08	1.23134939682055e-08	3.55412089824064
CCA_BRAIN_SHAPE	71	Mixed	Mixed	broad_celltype_groups	Connective_Bone	0.114068254176747	0.437785281651647	0.0802969082744686	3.83792392380536	0.703937382525818	1.10613904804851e-05	1.92383587928483e-08	1.06818321587224e-08	1.80103548782489
CCA_BRAIN_SHAPE	29	Mixed	Mixed	broad_celltype_groups	Connective_Bone	0.114068254176747	0.520625086255361	0.0803219050901237	4.56415406734167	0.704156521635428	7.84628643630187e-11	2.41033202284466e-08	9.09497611608082e-09	2.65017960694031
CCA_BRAIN_SHAPE	205	Mixed	Mixed	broad_celltype_groups	Connective_Bone	0.114068254176747	0.486609536200297	0.0696587051655478	4.26595058995385	0.610675649139093	5.80386924563324e-10	2.18346442023641e-08	1.27004221579072e-08	1.71920617526638
CCA_BRAIN_SHAPE	47	Mixed	Mixed	broad_celltype_groups	Connective_Bone	0.114068254176747	0.544265222918844	0.128065422696302	4.77139960497262	1.12270871173207	0.000262315622903148	2.71649538190731e-08	1.2944198370924e-08	2.09862001806868
CCA_BRAIN_SHAPE	140	Mixed	Mixed	broad_celltype_groups	Connective_Bone	0.114068254176747	0.53425901441186	0.0609117205214957	4.68367836667366	0.533993624791646	7.0377847707936e-15	3.60956741899182e-08	1.0834440819528e-08	3.33156780226804
CCA_BRAIN_SHAPE	90	Mixed	Mixed	broad_celltype_groups	Connective_Bone	0.114068254176747	0.559191622648782	0.123858178623302	4.9022545903291	1.08582514492933	8.95114578572182e-05	3.06713980839457e-08	1.39029222761308e-08	2.2061115983223
CCA_BRAIN_SHAPE	280	Mixed	Mixed	broad_celltype_groups	Connective_Bone	0.114068254176747	0.479117463139893	0.0657153337116589	4.20026997518091	0.576105369420612	1.71856907853454e-09	1.58810940363449e-08	1.15137833598476e-08	1.3793115208097
CCA_BRAIN_SHAPE	153	Mixed	Mixed	broad_celltype_groups	Connective_Bone	0.114068254176747	0.571136378787115	0.0934952839057658	5.00697045737327	0.819643331797616	5.04997318342903e-10	3.46737891130902e-08	9.54065069997717e-09	3.63432120129639
CCA_BRAIN_SHAPE	121	Mixed	Mixed	broad_celltype_groups	Connective_Bone	0.114068254176747	0.416241165763629	0.0604814924676315	3.64905353174487	0.530221952673324	1.58916645882252e-09	2.79124048351879e-08	8.87246927683949e-09	3.1459567753083
CCA_BRAIN_SHAPE	18	Mixed	Mixed	broad_celltype_groups	Connective_Bone	0.114068254176747	0.44035015595235	0.0707759891212033	3.86040935868131	0.6204705211981	1.01851287415554e-07	1.311267089468e-08	7.8678792818859e-09	1.66660804327147
CCA_BRAIN_SHAPE	103	Mixed	Mixed	broad_celltype_groups	Connective_Bone	0.114068254176747	0.471328104905543	0.11905810180181	4.13198315611309	1.04374440251651	0.000403559137592918	1.43653129088503e-08	1.52788068878965e-08	0.940211694162466
CCA_BRAIN_SHAPE	209	Mixed	Mixed	broad_celltype_groups	Connective_Bone	0.114068254176747	0.464706766849384	0.0932100196374831	4.0739359973839	0.817142510948366	8.54103832383568e-05	3.16367678009636e-08	1.1455153256258e-08	2.7617934996793
CCA_BRAIN_SHAPE	196	Mixed	Mixed	broad_celltype_groups	Connective_Bone	0.114068254176747	0.50844168489553	0.087600607311576	4.45734607376133	0.7679665823222	6.85616337734384e-08	1.76315902731787e-08	1.31682440962317e-08	1.33894770968168
CCA_BRAIN_SHAPE	230	Mixed	Mixed	broad_celltype_groups	Connective_Bone	0.114068254176747	0.49122293827881	0.0859931577891847	4.30639481443864	0.753874585087802	2.03762672877537e-07	1.88982901891721e-08	9.7599952374572e-09	1.93630116914849
CCA_BRAIN_SHAPE	79	Mixed	Mixed	broad_celltype_groups	Connective_Bone	0.114068254176747	0.406030161675492	0.0477721077074209	3.55953691590963	0.418802830394852	4.27359871929719e-11	1.73602509482842e-08	8.09877576853708e-09	2.1435648355307
CCA_BRAIN_SHAPE	136	Mixed	Mixed	broad_celltype_groups	Connective_Bone	0.114068254176747	0.558211845930696	0.137339498015985	4.89366520036116	1.20401157190659	2.67816822519921e-05	2.50055091577057e-08	1.18341149951502e-08	2.11300204264987
CCA_BRAIN_SHAPE	26	Mixed	Mixed	broad_celltype_groups	Connective_Bone	0.114068254176747	0.396352662183172	0.105156932703492	3.47469736469388	0.921877287089478	0.00563267657566664	5.99883701082064e-09	1.29813035255448e-08	0.462113608160847
CCA_BRAIN_SHAPE	198	Mixed	Mixed	broad_celltype_groups	Connective_Bone	0.114068254176747	0.449865441778349	0.0637402646331981	3.94382683442574	0.558790568797816	1.18979295598324e-09	4.07071142859673e-09	1.24540596180648e-08	0.326858193507609
CCA_BRAIN_SHAPE	91	Mixed	Mixed	broad_celltype_groups	Connective_Bone	0.114068254176747	0.597710179790858	0.20260526951295	5.23993449452394	1.77617577278791	0.00578525237351926	2.76707372847204e-08	1.60316256010862e-08	1.72600944989918
CCA_BRAIN_SHAPE	276	Mixed	Mixed	broad_celltype_groups	Connective_Bone	0.114068254176747	0.431404316791638	0.0693222874150824	3.78198404021495	0.607726382027982	1.55900852012019e-06	3.63256012561262e-08	1.28962528845148e-08	2.8167562765262
CCA_BRAIN_SHAPE	132	Mixed	Mixed	broad_celltype_groups	Connective_Bone	0.114068254176747	0.53397383524123	0.096828959709222	4.68117829184839	0.848868604223463	7.31943342076238e-09	3.04471484705153e-08	9.76613670270467e-09	3.11762464497176
CCA_BRAIN_SHAPE	215	Mixed	Mixed	broad_celltype_groups	Connective_Bone	0.114068254176747	0.438795098043467	0.0865768632341456	3.84677666201117	0.758991744539164	2.68682919034362e-05	2.21785510024284e-08	9.98344745033835e-09	2.22153230261925
CCA_BRAIN_SHAPE	48	Mixed	Mixed	broad_celltype_groups	Connective_Bone	0.114068254176747	0.4052723383599	0.0960810459666555	3.55289332062485	0.842311883004537	0.000636444877877763	1.37543128738741e-08	9.77772776108155e-09	1.40669828511902
CCA_BRAIN_SHAPE	197	Mixed	Mixed	broad_celltype_groups	Connective_Bone	0.114068254176747	0.432023163565467	0.0490932115902319	3.78740927248747	0.43038452674276	2.06120229072799e-11	4.52733203111129e-08	1.44317226025097e-08	3.13706974268198
CCA_BRAIN_SHAPE	168	Mixed	Mixed	broad_celltype_groups	Connective_Bone	0.114068254176747	0.273257234210286	0.0916390299569569	2.39555901142205	0.803370145517999	0.0584675333997245	-5.83768118228907e-10	1.03470406039816e-08	-0.0564188486903465
CCA_BRAIN_SHAPE	117	Mixed	Mixed	broad_celltype_groups	Connective_Bone	0.114068254176747	0.433192506377008	0.0469035425168027	3.7976605279308	0.411188396415067	4.96028104789075e-13	3.02284221767457e-08	1.20528686676116e-08	2.50798569289778
CCA_BRAIN_SHAPE	133	Mixed	Mixed	broad_celltype_groups	Connective_Bone	0.114068254176747	0.498302236597552	0.0822042338830028	4.36845676471425	0.720658297755912	1.80946740710939e-07	3.47504083022901e-08	1.04726973179523e-08	3.31819083921397
CCA_BRAIN_SHAPE	7	Mixed	Mixed	broad_celltype_groups	Connective_Bone	0.114068254176747	0.402743571413779	0.0387655692576574	3.53072442740936	0.339845380622649	6.39171283600379e-18	1.6465948573538e-08	5.25106123136464e-09	3.13573730109768
CCA_BRAIN_SHAPE	141	Mixed	Mixed	broad_celltype_groups	Connective_Bone	0.114068254176747	0.468129081829592	0.064362613515701	4.10393834119908	0.564246502940006	2.41484418715018e-10	1.83126252758922e-08	1.0332901701303e-08	1.77226357176928
CCA_BRAIN_SHAPE	161	Mixed	Mixed	broad_celltype_groups	Connective_Bone	0.114068254176747	0.624984438156155	0.161742507625848	5.47903921793836	1.41794497332475	0.000554912211849962	4.05299099745525e-08	2.05840483002225e-08	1.96899605866716
CCA_BRAIN_SHAPE	25	Mixed	Mixed	broad_celltype_groups	Connective_Bone	0.114068254176747	0.458686968902524	0.0738738132431884	4.0211623489196	0.647628157162135	6.62296667458889e-08	9.47168015834528e-09	8.22929882698417e-09	1.15097049669497
CCA_BRAIN_SHAPE	80	Mixed	Mixed	broad_celltype_groups	Connective_Bone	0.114068254176747	0.524722174635343	0.0881925813179427	4.60007193432009	0.773156229613982	6.12155707449844e-09	2.01856137113584e-08	1.03855575181295e-08	1.94362350563477
CCA_BRAIN_SHAPE	245	Mixed	Mixed	broad_celltype_groups	Connective_Bone	0.114068254176747	0.278349769809962	0.144302474413234	2.4402036466576	1.26505376499968	0.220297355304033	-5.29441417737237e-09	1.42330722058437e-08	-0.371979717435751
CCA_BRAIN_SHAPE	214	Mixed	Mixed	broad_celltype_groups	Connective_Bone	0.114068254176747	0.487993937913781	0.0737076000613082	4.27808719819315	0.646171019213634	1.02305074509575e-09	1.78078123370111e-08	1.13905765903377e-08	1.56338111558962
CCA_BRAIN_SHAPE	281	Mixed	Mixed	broad_celltype_groups	Connective_Bone	0.114068254176747	0.429832271543844	0.0620529736024011	3.76820242096304	0.543998626526284	1.28579046939337e-08	1.06605873025887e-08	1.39905744750716e-08	0.761983528380751
CCA_BRAIN_SHAPE	236	Mixed	Mixed	broad_celltype_groups	Connective_Bone	0.114068254176747	0.550355781719814	0.120599818694169	4.82479359127429	1.05726014275016	3.96009985847687e-06	1.80553039881411e-08	1.1300935582802e-08	1.59768223222315
CCA_BRAIN_SHAPE	28	Mixed	Mixed	broad_celltype_groups	Connective_Bone	0.114068254176747	0.424922512947655	0.0576619199277662	3.72516013341666	0.505503659575785	6.13569664437084e-11	1.35407475442998e-08	6.31217108997491e-09	2.14518069160157
CCA_BRAIN_SHAPE	137	Mixed	Mixed	broad_celltype_groups	Connective_Bone	0.114068254176747	0.470690138476275	0.103320389353523	4.12639030791994	0.905776897342793	1.11977215741645e-05	2.18016758834201e-08	1.158115305484e-08	1.88251340606441
CCA_BRAIN_SHAPE	207	Mixed	Mixed	broad_celltype_groups	Connective_Bone	0.114068254176747	0.444233527754339	0.0891206345895959	3.89445364058968	0.781292176625279	3.21180671847038e-06	2.72513656579123e-08	1.055079916925e-08	2.58287218065297
CCA_BRAIN_SHAPE	6	Mixed	Mixed	broad_celltype_groups	Connective_Bone	0.114068254176747	0.38586387368681	0.0607824521410828	3.38274550155665	0.532860370133321	5.73747709737608e-07	8.57377733025457e-09	6.36710995430505e-09	1.34657283944932
CCA_BRAIN_SHAPE	5	Mixed	Mixed	broad_celltype_groups	Connective_Bone	0.114068254176747	0.529319093395988	0.0646333611539531	4.64037165481484	0.566620061124149	1.5897755341025e-21	1.96410861489984e-08	4.84032030085059e-09	4.05780711362156
CCA_BRAIN_SHAPE	277	Mixed	Mixed	broad_celltype_groups	Gastrointestinal	0.167287099706617	0.580518731097244	0.110661082451514	3.47019424758597	0.661503981153282	6.22272506534738e-06	-2.64748528988679e-11	1.51244785702786e-08	-0.00175046384414826
CCA_BRAIN_SHAPE	50	Mixed	Mixed	broad_celltype_groups	Gastrointestinal	0.167287099706617	0.587350223617743	0.10088339373929	3.51103118320431	0.603055429355976	3.45848009041117e-06	9.14429142086599e-09	8.80124381987653e-09	1.03897717277355
CCA_BRAIN_SHAPE	174	Mixed	Mixed	broad_celltype_groups	Gastrointestinal	0.167287099706617	0.399687605423959	0.145665460713061	2.38923148362855	0.870751306995723	0.127988828690254	-3.47977477158332e-09	1.26506396184406e-08	-0.275067101469787
CCA_BRAIN_SHAPE	76	Mixed	Mixed	broad_celltype_groups	Gastrointestinal	0.167287099706617	0.511346505353733	0.0674146584430553	3.05670016546713	0.402987789024288	2.07693517472066e-07	5.67516040628508e-09	7.7108428491868e-09	0.73599741523504
CCA_BRAIN_SHAPE	21	Mixed	Mixed	broad_celltype_groups	Gastrointestinal	0.167287099706617	0.446003504492945	0.0615457998548896	2.66609622185531	0.36790523574637	4.25921933559338e-06	-1.44788297524019e-09	5.62679686787982e-09	-0.257319218951252
CCA_BRAIN_SHAPE	30	Mixed	Mixed	broad_celltype_groups	Gastrointestinal	0.167287099706617	0.475706557523728	0.0479141727521593	2.84365356538554	0.28641881433888	6.58011517864698e-11	5.61916206158814e-09	7.35812145526495e-09	0.763668022572184
CCA_BRAIN_SHAPE	199	Mixed	Mixed	broad_celltype_groups	Gastrointestinal	0.167287099706617	0.495073946501161	0.066058615036273	2.95942692155824	0.394881704280392	6.7459062659604e-07	9.44930072617628e-09	1.20287647768449e-08	0.785558692141524
CCA_BRAIN_SHAPE	77	Mixed	Mixed	broad_celltype_groups	Gastrointestinal	0.167287099706617	0.652378506809917	0.115764687940079	3.89975382413848	0.692012044820573	6.09321613429535e-07	6.13230989060134e-09	8.48880677078872e-09	0.722399514582373
CCA_BRAIN_SHAPE	232	Mixed	Mixed	broad_celltype_groups	Gastrointestinal	0.167287099706617	0.437476122302085	0.0965382014922748	2.61512168642601	0.577080968356677	0.00330435197047697	-3.76239360358625e-10	1.00340357437646e-08	-0.0374963145404807
CCA_BRAIN_SHAPE	31	Mixed	Mixed	broad_celltype_groups	Gastrointestinal	0.167287099706617	0.446884727214363	0.0484322082517719	2.67136394855368	0.289515499621374	4.00721613487931e-09	-2.97636655327018e-09	6.29243510764197e-09	-0.473007111293921
CCA_BRAIN_SHAPE	13	Mixed	Mixed	broad_celltype_groups	Gastrointestinal	0.167287099706617	0.397957059399516	0.0612684268845958	2.37888671689234	0.366247170236356	9.00464884166839e-05	6.15589763003927e-10	5.45152234921308e-09	0.112920707936341
CCA_BRAIN_SHAPE	27	Mixed	Mixed	broad_celltype_groups	Gastrointestinal	0.167287099706617	0.370731566553195	0.0651819583074966	2.21613960193806	0.389641271931969	0.00102609121093127	1.09404275497564e-10	5.58482629740962e-09	0.0195895574314117
CCA_BRAIN_SHAPE	175	Mixed	Mixed	broad_celltype_groups	Gastrointestinal	0.167287099706617	0.499798399654293	0.144704480523319	2.98766850839558	0.865006810310521	0.0198149764783821	-5.21476119809298e-09	1.33374716671405e-08	-0.390985737644758
CCA_BRAIN_SHAPE	212	Mixed	Mixed	broad_celltype_groups	Gastrointestinal	0.167287099706617	0.424067272163915	0.0814296926178248	2.53496696940547	0.48676612100176	0.00170125287179899	-8.34598823819274e-09	8.54673602734527e-09	-0.976511759751297
CCA_BRAIN_SHAPE	40	Mixed	Mixed	broad_celltype_groups	Gastrointestinal	0.167287099706617	0.557412443039321	0.065422425285326	3.33207069772201	0.391078722747072	3.11596008082658e-12	6.13191848393617e-09	6.59276297719099e-09	0.930098428405632
CCA_BRAIN_SHAPE	195	Mixed	Mixed	broad_celltype_groups	Gastrointestinal	0.167287099706617	0.398160060395378	0.312174519922599	2.38010020553681	1.866100377555	0.428486357491032	-6.30853956012152e-09	1.52392443736011e-08	-0.413966690569633
CCA_BRAIN_SHAPE	109	Mixed	Mixed	broad_celltype_groups	Gastrointestinal	0.167287099706617	0.560502524452445	0.104943125016185	3.35054242338731	0.627323476826547	5.34118646108816e-05	-3.49646538473467e-09	9.12926869194091e-09	-0.382995122908504
CCA_BRAIN_SHAPE	216	Mixed	Mixed	broad_celltype_groups	Gastrointestinal	0.167287099706617	0.553297692123443	0.0944886324407376	3.30747375675589	0.564829162598004	5.71439456728344e-06	1.66098948760431e-08	1.24513085256001e-08	1.33398789708672
CCA_BRAIN_SHAPE	97	Mixed	Mixed	broad_celltype_groups	Gastrointestinal	0.167287099706617	0.518688072927207	0.103186358622051	3.10058620082998	0.616821971347556	0.000147647590732669	1.3790038990456e-08	1.04840180256499e-08	1.31533911490019
CCA_BRAIN_SHAPE	116	Mixed	Mixed	broad_celltype_groups	Gastrointestinal	0.167287099706617	0.50061251558976	0.052560356813996	2.99253508768888	0.314192528331082	1.58225209819269e-10	6.95239911415818e-09	1.23990480071002e-08	0.560720396451158
CCA_BRAIN_SHAPE	140	Mixed	Mixed	broad_celltype_groups	Gastrointestinal	0.167287099706617	0.528641642876421	0.0714256492660935	3.16008612620779	0.426964478380924	4.7395372490454e-07	1.06614998494889e-09	1.10474807734265e-08	0.0965061634244617
CCA_BRAIN_SHAPE	139	Mixed	Mixed	broad_celltype_groups	Gastrointestinal	0.167287099706617	0.48515345630293	0.0753961036031667	2.90012473857085	0.450698850870114	6.97943559916051e-06	-5.61503914337446e-10	8.68530319567987e-09	-0.0646498920862937
CCA_BRAIN_SHAPE	3	Mixed	Mixed	broad_celltype_groups	Gastrointestinal	0.167287099706617	0.419373643361823	0.0400452507909241	2.50690964274775	0.23938038773554	4.23257784512594e-11	-5.99691332909572e-10	3.87460135617065e-09	-0.154774976257753
CCA_BRAIN_SHAPE	78	Mixed	Mixed	broad_celltype_groups	Gastrointestinal	0.167287099706617	0.5608682679796	0.0983637818287969	3.35272874575046	0.587993826190448	6.63413454463431e-06	9.40772204736339e-09	1.04310172905791e-08	0.901898806730968
CCA_BRAIN_SHAPE	12	Mixed	Mixed	broad_celltype_groups	Gastrointestinal	0.167287099706617	0.494242131953714	0.0736521075030796	2.95445454443588	0.440273682981223	1.67096664380719e-06	-2.90142016785654e-09	6.55787200741759e-09	-0.442433180241205
CCA_BRAIN_SHAPE	194	Mixed	Mixed	broad_celltype_groups	Gastrointestinal	0.167287099706617	0.534501375483761	0.156575032131644	3.19511412667893	0.935965967526728	0.0131570838567507	5.19589524681375e-09	1.34859709396813e-08	0.385281509952338
CCA_BRAIN_SHAPE	119	Mixed	Mixed	broad_celltype_groups	Gastrointestinal	0.167287099706617	0.439410737266877	0.068829352821321	2.62668632570892	0.411444474451596	2.95075477555848e-05	9.4714847210245e-09	7.10637589697535e-09	1.33281504642272
CCA_BRAIN_SHAPE	62	Mixed	Mixed	broad_celltype_groups	Gastrointestinal	0.167287099706617	0.440391689463764	0.0528600025295365	2.63255021000489	0.315983734682714	1.25533071004831e-07	-8.764315865993e-09	8.19808273613628e-09	-1.06906896991425
CCA_BRAIN_SHAPE	41	Mixed	Mixed	broad_celltype_groups	Gastrointestinal	0.167287099706617	0.472166463808619	0.0543304092093388	2.8224917799202	0.324773454167247	1.04577893670753e-09	5.24732459514364e-09	8.56149704069582e-09	0.612898021245729
CCA_BRAIN_SHAPE	14	Mixed	Mixed	broad_celltype_groups	Gastrointestinal	0.167287099706617	0.410858060342176	0.0613228300249114	2.4560056397817	0.366572378458694	8.5623329441135e-05	-5.80983112088195e-09	5.60049709103122e-09	-1.03737775887536
CCA_BRAIN_SHAPE	2	Mixed	Mixed	broad_celltype_groups	Gastrointestinal	0.167287099706617	0.531284461073209	0.0573932506388027	3.17588422541223	0.343082346095169	1.9142503303219e-15	3.2427197225477e-09	3.85088221368227e-09	0.842071905244531
CCA_BRAIN_SHAPE	112	Mixed	Mixed	broad_celltype_groups	Gastrointestinal	0.167287099706617	0.529175870532234	0.0894929975879645	3.16327960410746	0.534966520101755	8.30069675360584e-06	1.58280186438851e-09	1.12174410456749e-08	0.141101866097954
CCA_BRAIN_SHAPE	42	Mixed	Mixed	broad_celltype_groups	Gastrointestinal	0.167287099706617	0.474280260430024	0.0577910628403151	2.83512752185794	0.345460366888225	6.50961698734765e-08	2.93770639715789e-09	8.39841749332066e-09	0.349792850795316
CCA_BRAIN_SHAPE	204	Mixed	Mixed	broad_celltype_groups	Gastrointestinal	0.167287099706617	0.513998558100247	0.0716469992236973	3.07255346647578	0.428287652480971	4.30479221823993e-06	-2.78265661130188e-09	1.39922108024744e-08	-0.198871833092294
CCA_BRAIN_SHAPE	20	Mixed	Mixed	broad_celltype_groups	Gastrointestinal	0.167287099706617	0.474724025182948	0.0458614831988746	2.83778023538876	0.274148355009471	2.35525276953508e-13	4.10452949718677e-09	6.39407103342162e-09	0.641927416153577
CCA_BRAIN_SHAPE	52	Mixed	Mixed	broad_celltype_groups	Gastrointestinal	0.167287099706617	0.430541886686549	0.100426684942576	2.57367057855399	0.600325339603	0.00700040013870374	-4.356350560807e-10	9.56304505486864e-09	-0.0455540106295864
CCA_BRAIN_SHAPE	48	Mixed	Mixed	broad_celltype_groups	Gastrointestinal	0.167287099706617	0.364197184908742	0.0905972830391518	2.17707872004153	0.541567659419276	0.026689709628272	-7.07294327637875e-09	8.54385058839606e-09	-0.827840234704591
CCA_BRAIN_SHAPE	1	Mixed	Mixed	broad_celltype_groups	Gastrointestinal	0.167287099706617	0.449797898203726	0.043107548236424	2.68877814842009	0.257686027864818	1.64784929045517e-14	7.80880190933315e-10	3.30716338993774e-09	0.236117814229921
CCA_BRAIN_SHAPE	135	Mixed	Mixed	broad_celltype_groups	Gastrointestinal	0.167287099706617	0.686080298346468	0.162120388741641	4.10121461576949	0.969114707744721	0.000280592208309874	6.54257407131011e-09	1.02024325862093e-08	0.641275893374073
CCA_BRAIN_SHAPE	10	Mixed	Mixed	broad_celltype_groups	Gastrointestinal	0.167287099706617	0.479124529474671	0.0467146328857942	2.86408533781112	0.279248268203112	3.67386705834379e-12	2.17761301607066e-09	5.30290211678816e-09	0.410645523547696
CCA_BRAIN_SHAPE	61	Mixed	Mixed	broad_celltype_groups	Gastrointestinal	0.167287099706617	0.443907637714318	0.0702081029535756	2.65356765998591	0.419686294261209	1.90631435960071e-05	4.79972638900322e-09	7.10760832786909e-09	0.675294159103194
CCA_BRAIN_SHAPE	120	Mixed	Mixed	broad_celltype_groups	Gastrointestinal	0.167287099706617	0.502262574376541	0.0628246769778178	3.00239872206161	0.375550039949271	4.37545408575607e-07	-9.88171534414045e-10	1.24020221871804e-08	-0.0796782588758376
CCA_BRAIN_SHAPE	102	Mixed	Mixed	broad_celltype_groups	Gastrointestinal	0.167287099706617	0.569490028153888	0.117524350864802	3.40426744891053	0.702530865027321	0.000455886458332952	6.67727275532972e-09	1.14458746981671e-08	0.583378110578038
CCA_BRAIN_SHAPE	198	Mixed	Mixed	broad_celltype_groups	Gastrointestinal	0.167287099706617	0.621185546001036	0.0834141990165917	3.71329018848704	0.498628998666847	3.2456407681824e-09	2.0898648441767e-08	1.20062266632041e-08	1.74065083293952
CCA_BRAIN_SHAPE	121	Mixed	Mixed	broad_celltype_groups	Gastrointestinal	0.167287099706617	0.273760981910999	0.0560796949558876	1.63647395639659	0.33523024222572	0.0607912375216402	-2.44699789244831e-08	8.11340601315807e-09	-3.01599339226935
CCA_BRAIN_SHAPE	56	Mixed	Mixed	broad_celltype_groups	Gastrointestinal	0.167287099706617	0.423027086908341	0.0786520703580618	2.52874900485591	0.47016219718077	0.00173869604022067	-7.13096912292995e-09	7.66471877866235e-09	-0.930362786796785
CCA_BRAIN_SHAPE	24	Mixed	Mixed	broad_celltype_groups	Gastrointestinal	0.167287099706617	0.326351947044475	0.0785471709333806	1.95084945352523	0.4695351349335	0.0434777851834372	-1.24762408388399e-08	7.93111730769239e-09	-1.57307480835508
CCA_BRAIN_SHAPE	86	Mixed	Mixed	broad_celltype_groups	Gastrointestinal	0.167287099706617	0.493909035824169	0.0637760992911091	2.95246337996397	0.381237402064818	3.15898362863152e-08	3.77526735265139e-09	5.81805980858625e-09	0.648887683670746
CCA_BRAIN_SHAPE	103	Mixed	Mixed	broad_celltype_groups	Gastrointestinal	0.167287099706617	0.558160699893909	0.124505813542375	3.33654358807579	0.744264284339493	0.000223235762943218	8.80943223971567e-09	1.14009939769942e-08	0.772689842437601
CCA_BRAIN_SHAPE	138	Mixed	Mixed	broad_celltype_groups	Gastrointestinal	0.167287099706617	0.36586214916566	0.0613684009250812	2.18703145554736	0.366844789781801	0.00133435969189568	-1.35915504193888e-08	8.95154954986946e-09	-1.5183461079749
CCA_BRAIN_SHAPE	276	Mixed	Mixed	broad_celltype_groups	Gastrointestinal	0.167287099706617	0.495889542553635	0.0854032737689808	2.9643023486169	0.510519184795231	0.000104799200413336	2.29674714657217e-08	1.31251721087945e-08	1.74987964160351
CCA_BRAIN_SHAPE	29	Mixed	Mixed	broad_celltype_groups	Gastrointestinal	0.167287099706617	0.505776513344251	0.0840309344785772	3.02340416105764	0.502315687377855	2.84426326698057e-05	-1.2032134717124e-09	9.22407577131721e-09	-0.130442713345207
CCA_BRAIN_SHAPE	205	Mixed	Mixed	broad_celltype_groups	Gastrointestinal	0.167287099706617	0.560327837518055	0.0842488636358956	3.34949818904589	0.503618412798407	9.92264329871367e-06	1.64715224814334e-09	1.383045575055e-08	0.119096020973701
CCA_BRAIN_SHAPE	150	Mixed	Mixed	broad_celltype_groups	Gastrointestinal	0.167287099706617	0.51417568449424	0.0772467296802687	3.07361228329013	0.461761425810726	3.16123510720593e-07	7.36873936429768e-10	6.55154058148452e-09	0.112473383514141
CCA_BRAIN_SHAPE	230	Mixed	Mixed	broad_celltype_groups	Gastrointestinal	0.167287099706617	0.514901670511769	0.087496162179953	3.07795204420895	0.523029942735577	6.95858477903255e-06	6.27347889028445e-09	8.79034073393692e-09	0.713678693485042
CCA_BRAIN_SHAPE	15	Mixed	Mixed	broad_celltype_groups	Gastrointestinal	0.167287099706617	0.431482340221088	0.0392256156138166	2.57929237208253	0.234480815810718	1.76558853455906e-10	1.81174059510088e-09	5.94700531392958e-09	0.304647549390492
CCA_BRAIN_SHAPE	153	Mixed	Mixed	broad_celltype_groups	Gastrointestinal	0.167287099706617	0.597110023602518	0.0989154327108348	3.56937280071033	0.591291455732746	8.36167019992455e-07	1.1256507768966e-08	9.979949585765e-09	1.12791228775563
CCA_BRAIN_SHAPE	151	Mixed	Mixed	broad_celltype_groups	Gastrointestinal	0.167287099706617	0.476965141855775	0.0785298506977281	2.85117706441358	0.469431598942483	2.64557813571971e-05	6.45943285527183e-09	8.27558671200139e-09	0.780540773732
CCA_BRAIN_SHAPE	53	Mixed	Mixed	broad_celltype_groups	Gastrointestinal	0.167287099706617	0.486192067677023	0.107901766622418	2.90633329485471	0.645009488547848	0.00145507940845367	7.21615245991166e-09	1.0636949112888e-08	0.678404341632918
CCA_BRAIN_SHAPE	132	Mixed	Mixed	broad_celltype_groups	Gastrointestinal	0.167287099706617	0.500746488108014	0.0819479852637812	2.99333594154126	0.489864343440103	9.29452807211813e-06	2.76367152483881e-09	9.66760183320434e-09	0.285869398897533
CCA_BRAIN_SHAPE	111	Mixed	Mixed	broad_celltype_groups	Gastrointestinal	0.167287099706617	0.455298347030391	0.0968126977097044	2.72165844125984	0.578721837365172	0.00315515307681562	4.30134025215658e-09	8.69240515561303e-09	0.494838905360852
CCA_BRAIN_SHAPE	136	Mixed	Mixed	broad_celltype_groups	Gastrointestinal	0.167287099706617	0.732306543669348	0.162563775620133	4.37754342656214	0.971765162437702	6.7502523765108e-06	2.47711410978231e-08	1.05389945264352e-08	2.35042736151814
CCA_BRAIN_SHAPE	90	Mixed	Mixed	broad_celltype_groups	Gastrointestinal	0.167287099706617	0.438809854981046	0.101799512711985	2.62309440327806	0.608531757024404	0.00512160359100956	-9.55415392131383e-09	1.03886851209286e-08	-0.919669218009741
CCA_BRAIN_SHAPE	58	Mixed	Mixed	broad_celltype_groups	Gastrointestinal	0.167287099706617	0.453324741249813	0.0989108027627594	2.70986072473514	0.591263779073377	0.00306727415591296	-1.09739301478485e-08	1.14041475653983e-08	-0.962275355077384
CCA_BRAIN_SHAPE	215	Mixed	Mixed	broad_celltype_groups	Gastrointestinal	0.167287099706617	0.464339907320897	0.0999007273327621	2.77570660340959	0.597181297948047	0.000993502742228631	4.09067501659316e-09	9.28390950165473e-09	0.440619872033872
CCA_BRAIN_SHAPE	60	Mixed	Mixed	broad_celltype_groups	Gastrointestinal	0.167287099706617	0.516916338098649	0.0519113544995295	3.08999521783329	0.310312956531436	4.13903169011402e-12	3.22446726720427e-09	1.21221984166736e-08	0.265996905542244
CCA_BRAIN_SHAPE	81	Mixed	Mixed	broad_celltype_groups	Gastrointestinal	0.167287099706617	0.505157641123614	0.0663246840002635	3.01970469934348	0.396472197297828	3.23317699669039e-07	6.86147760377021e-11	9.40951713693304e-09	0.00729206132888414
CCA_BRAIN_SHAPE	37	Mixed	Mixed	broad_celltype_groups	Gastrointestinal	0.167287099706617	0.445737694861568	0.0652493324716803	2.66450727906269	0.390044017656546	8.4455693682573e-06	3.96081556851119e-09	9.22557381689993e-09	0.429329995848664
CCA_BRAIN_SHAPE	63	Mixed	Mixed	broad_celltype_groups	Gastrointestinal	0.167287099706617	0.509855928407271	0.0801040304722018	3.04778987322656	0.478841647758169	2.05858443327232e-06	7.4853535656314e-09	7.107117988344e-09	1.05321926242222
CCA_BRAIN_SHAPE	168	Mixed	Mixed	broad_celltype_groups	Gastrointestinal	0.167287099706617	0.52034578453114	0.1335550302465	3.11049558180938	0.798358214594696	0.00227451479939301	2.26318086468298e-08	1.07590028241836e-08	2.10352288373408
CCA_BRAIN_SHAPE	280	Mixed	Mixed	broad_celltype_groups	Gastrointestinal	0.167287099706617	0.537926821456661	0.089265630870903	3.21559057691872	0.533607379334414	7.0774102598828e-05	-2.8627588085928e-09	1.38217293694567e-08	-0.207120160731762
CCA_BRAIN_SHAPE	196	Mixed	Mixed	broad_celltype_groups	Gastrointestinal	0.167287099706617	0.600727998010023	0.101990123356445	3.59100013727036	0.609671179279883	3.45928518141141e-06	1.00023864380064e-08	1.38054163773115e-08	0.724526241341389
CCA_BRAIN_SHAPE	71	Mixed	Mixed	broad_celltype_groups	Gastrointestinal	0.167287099706617	0.47211736453013	0.0933874777068801	2.8221982768433	0.558246737917389	0.000529127469524557	2.78392535132522e-09	1.01526299343841e-08	0.274207310747815
CCA_BRAIN_SHAPE	172	Mixed	Mixed	broad_celltype_groups	Gastrointestinal	0.167287099706617	0.378274693677947	0.180821058248367	2.26123050935399	1.08090258343581	0.240221018771398	7.31824430301394e-09	1.33074000253851e-08	0.549937950993711
CCA_BRAIN_SHAPE	197	Mixed	Mixed	broad_celltype_groups	Gastrointestinal	0.167287099706617	0.501890473315793	0.0623291007537238	3.00017439596952	0.372587610539214	5.79474943302894e-08	2.2348636011148e-08	1.59832578140857e-08	1.39825286378429
CCA_BRAIN_SHAPE	79	Mixed	Mixed	broad_celltype_groups	Gastrointestinal	0.167287099706617	0.429742161604204	0.0487627251524153	2.56889002414335	0.291491246114816	7.98311999928221e-08	-1.37792696047196e-09	8.24375798508489e-09	-0.167147915182007
CCA_BRAIN_SHAPE	18	Mixed	Mixed	broad_celltype_groups	Gastrointestinal	0.167287099706617	0.484681248658302	0.0810722549611698	2.8973020006224	0.484629449033139	2.45467942412465e-05	-7.35574486474047e-10	6.88683969769277e-09	-0.106808713250648
CCA_BRAIN_SHAPE	213	Mixed	Mixed	broad_celltype_groups	Gastrointestinal	0.167287099706617	0.414292486510328	0.078242215215736	2.47653577135894	0.467712186731402	0.00205961423666184	-1.07045577419765e-08	1.19888527142798e-08	-0.892875907068773
CCA_BRAIN_SHAPE	7	Mixed	Mixed	broad_celltype_groups	Gastrointestinal	0.167287099706617	0.404876323060973	0.0396670701003493	2.42024832620705	0.237119719152978	8.48585363285881e-09	-3.26912630278737e-09	4.86035651817539e-09	-0.672610391966601
CCA_BRAIN_SHAPE	141	Mixed	Mixed	broad_celltype_groups	Gastrointestinal	0.167287099706617	0.467755423699698	0.0745491377748741	2.79612369704557	0.445635903220367	4.78031126601361e-05	-5.52524657820421e-10	9.47698194239629e-09	-0.0583017527287504
CCA_BRAIN_SHAPE	209	Mixed	Mixed	broad_celltype_groups	Gastrointestinal	0.167287099706617	0.511012020954794	0.0944250871956894	3.05470070227166	0.564449305184255	5.86537544837319e-05	1.39718365205917e-08	1.13157061799285e-08	1.23472952535429
CCA_BRAIN_SHAPE	236	Mixed	Mixed	broad_celltype_groups	Gastrointestinal	0.167287099706617	0.611962913210548	0.135758406096759	3.65815962069871	0.811529438521244	0.000161212228621437	1.12297060327051e-08	1.18946354381709e-08	0.944098378725253
CCA_BRAIN_SHAPE	45	Mixed	Mixed	broad_celltype_groups	Gastrointestinal	0.167287099706617	0.491874415137658	0.0611702429325859	2.9403009317532	0.365660251387371	4.18823569265154e-08	-2.06984661554635e-09	6.04110768590832e-09	-0.342627002060324
CCA_BRAIN_SHAPE	133	Mixed	Mixed	broad_celltype_groups	Gastrointestinal	0.167287099706617	0.478051220512617	0.0853348536302047	2.85766936811629	0.510110186498912	0.000169345595886148	9.77104263690413e-09	9.64603637963834e-09	1.01295933918824
CCA_BRAIN_SHAPE	25	Mixed	Mixed	broad_celltype_groups	Gastrointestinal	0.167287099706617	0.564558845354943	0.0837011470626783	3.37479008450172	0.500344301559837	1.3714252133142e-07	6.93780407487061e-09	7.75746625061946e-09	0.894338931131877
CCA_BRAIN_SHAPE	245	Mixed	Mixed	broad_celltype_groups	Gastrointestinal	0.167287099706617	0.542834374871302	0.20753245716318	3.24492669084052	1.24057657480549	0.0349536731493305	1.28548266067264e-08	1.40942879754961e-08	0.912059312898635
CCA_BRAIN_SHAPE	91	Mixed	Mixed	broad_celltype_groups	Gastrointestinal	0.167287099706617	0.494956559285085	0.164733645250056	2.95872521045032	0.984736094647829	0.0293094919644245	7.8686073703845e-10	1.10721366435346e-08	0.0710667473109557
CCA_BRAIN_SHAPE	47	Mixed	Mixed	broad_celltype_groups	Gastrointestinal	0.167287099706617	0.432056350223471	0.109869548794166	2.58272365879496	0.656772393010885	0.0140381046894965	-7.0896212843702e-09	1.00859504033134e-08	-0.702920498403515
CCA_BRAIN_SHAPE	161	Mixed	Mixed	broad_celltype_groups	Gastrointestinal	0.167287099706617	0.472008422580732	0.12779940760931	2.82154704940503	0.763952557211167	0.0184539872225998	-1.1137190907708e-08	1.35462581147647e-08	-0.822159950988163
CCA_BRAIN_SHAPE	117	Mixed	Mixed	broad_celltype_groups	Gastrointestinal	0.167287099706617	0.480464669809129	0.0548177598881753	2.87209635800819	0.327686713346772	1.55628741262217e-08	8.54346591275988e-09	1.23452770567371e-08	0.692043270758148
CCA_BRAIN_SHAPE	80	Mixed	Mixed	broad_celltype_groups	Gastrointestinal	0.167287099706617	0.567759203992245	0.0937387865047103	3.39392101954043	0.560346773117032	5.20423418909475e-06	8.83476834495606e-09	1.11138873000199e-08	0.794930532086668
CCA_BRAIN_SHAPE	26	Mixed	Mixed	broad_celltype_groups	Gastrointestinal	0.167287099706617	0.444906436100966	0.0921075024580314	2.65953822429361	0.550595369395288	0.00274679501933385	-1.04994965058324e-09	9.01569718691825e-09	-0.116457954256352
CCA_BRAIN_SHAPE	281	Mixed	Mixed	broad_celltype_groups	Gastrointestinal	0.167287099706617	0.545032727511742	0.0727930744719158	3.25806788728839	0.435138600642715	3.73269408530428e-07	8.22431041390007e-09	1.43046406387002e-08	0.574940022725897
CCA_BRAIN_SHAPE	214	Mixed	Mixed	broad_celltype_groups	Gastrointestinal	0.167287099706617	0.555296763107255	0.0847942455147917	3.31942369782916	0.506878567824423	2.63268862980108e-07	-2.0026687102098e-09	1.29428016917514e-08	-0.154732240971143
CCA_BRAIN_SHAPE	5	Mixed	Mixed	broad_celltype_groups	Gastrointestinal	0.167287099706617	0.536944708120478	0.0582471433170735	3.20971975162552	0.348186700703314	7.14528809646263e-15	3.63359106118675e-09	4.08272178158732e-09	0.889992327562926
CCA_BRAIN_SHAPE	283	Mixed	Mixed	broad_celltype_groups	Gastrointestinal	0.167287099706617	0.413241119806328	0.0898620831688428	2.47025096693682	0.537172820417354	0.00341455836159945	-1.5348451287873e-08	1.09365704770533e-08	-1.40340624330786
CCA_BRAIN_SHAPE	6	Mixed	Mixed	broad_celltype_groups	Gastrointestinal	0.167287099706617	0.418437821319891	0.0557878701792981	2.50131553511139	0.333485787470385	1.1437140290761e-06	-9.15604967784968e-10	4.59084123024903e-09	-0.199441653906925
CCA_BRAIN_SHAPE	28	Mixed	Mixed	broad_celltype_groups	Gastrointestinal	0.167287099706617	0.400324202546623	0.064042419707976	2.39303690032703	0.382829398203995	0.000402321559211186	-5.82603208974053e-09	6.22701199716733e-09	-0.935606369859378
CCA_BRAIN_SHAPE	122	Mixed	Mixed	broad_celltype_groups	Gastrointestinal	0.167287099706617	0.538638347185542	0.0928095619941075	3.21984389788685	0.554792103855431	2.14000574151316e-06	1.56140176716403e-08	8.28892178694819e-09	1.88372119715573
CCA_BRAIN_SHAPE	207	Mixed	Mixed	broad_celltype_groups	Gastrointestinal	0.167287099706617	0.272135026015363	0.0823408511630662	1.62675440301508	0.492212796488629	0.198197527101015	-2.18625378328915e-08	9.41409642986994e-09	-2.3223193001852
CCA_BRAIN_SHAPE	137	Mixed	Mixed	broad_celltype_groups	Gastrointestinal	0.167287099706617	0.46540946927029	0.118591880539746	2.7821001744098	0.708912287604533	0.00516938472468207	-2.8979134199757e-09	1.21134833319632e-08	-0.239230396456578
CCA_BRAIN_SHAPE	232	Mixed	Mixed	broad_celltype_groups	Immune	0.232526090983314	0.419548973607031	0.103736278860271	1.80430923614993	0.446127479379141	0.0724423921544646	-1.23358615103203e-08	1.01086839151875e-08	-1.22032320070733
CCA_BRAIN_SHAPE	277	Mixed	Mixed	broad_celltype_groups	Immune	0.232526090983314	0.607614775063325	0.108077667631007	2.61310364137557	0.464798024058137	0.000174432334683174	4.35320399441124e-09	1.34269440718273e-08	0.324214055791387
CCA_BRAIN_SHAPE	119	Mixed	Mixed	broad_celltype_groups	Immune	0.232526090983314	0.426624516619325	0.0771373569183444	1.83473826448981	0.331736350927948	0.0147204122536503	5.04729684765525e-09	6.98462353156905e-09	0.722629763056307
CCA_BRAIN_SHAPE	76	Mixed	Mixed	broad_celltype_groups	Immune	0.232526090983314	0.343597325890948	0.0764834228392354	1.4776721375134	0.328924046827605	0.174059460554552	-1.28454873898338e-08	9.16024687851189e-09	-1.40230799018821
CCA_BRAIN_SHAPE	27	Mixed	Mixed	broad_celltype_groups	Immune	0.232526090983314	0.295406402830324	0.072279372599676	1.27042260754954	0.31084413922764	0.407342689629247	-9.19780630535579e-09	5.80859398489545e-09	-1.58348239337671
CCA_BRAIN_SHAPE	30	Mixed	Mixed	broad_celltype_groups	Immune	0.232526090983314	0.420956118430816	0.0453346125872253	1.8103607928498	0.19496570210901	0.000149604725501011	-6.75250185248816e-09	6.58912146322822e-09	-1.02479547389917
CCA_BRAIN_SHAPE	21	Mixed	Mixed	broad_celltype_groups	Immune	0.232526090983314	0.395282139490542	0.0528848773836455	1.69994746748186	0.227436315468962	0.0105798834255642	-8.33235907953183e-09	5.05810644901936e-09	-1.64732774280527
CCA_BRAIN_SHAPE	2	Mixed	Mixed	broad_celltype_groups	Immune	0.232526090983314	0.382799840176374	0.0437660251102728	1.64626618267902	0.188219846320014	0.00785310093144983	-1.5918024813731e-08	3.84126968405294e-09	-4.14394877813833
CCA_BRAIN_SHAPE	216	Mixed	Mixed	broad_celltype_groups	Immune	0.232526090983314	0.510545263713698	0.0912941624801034	2.19564721341458	0.392619005007291	0.0025310898909281	4.80554032454475e-09	1.15122392164015e-08	0.417428810695515
CCA_BRAIN_SHAPE	199	Mixed	Mixed	broad_celltype_groups	Immune	0.232526090983314	0.3640540045877	0.0598038609684039	1.56564797975219	0.257192045484029	0.0382581601087469	-3.06316562702871e-08	9.9897164949575e-09	-3.06631887759267
CCA_BRAIN_SHAPE	116	Mixed	Mixed	broad_celltype_groups	Immune	0.232526090983314	0.455401331469336	0.0517993748704593	1.95849562319446	0.222768011329001	2.0763649964004e-05	-1.49732339792694e-08	1.15906898931287e-08	-1.29183285182584
CCA_BRAIN_SHAPE	13	Mixed	Mixed	broad_celltype_groups	Immune	0.232526090983314	0.34534591429156	0.059693016312554	1.48519210395337	0.256715347770748	0.082291792973712	-9.52409850148477e-09	5.99668977660912e-09	-1.58822598071269
CCA_BRAIN_SHAPE	31	Mixed	Mixed	broad_celltype_groups	Immune	0.232526090983314	0.378274005108213	0.0455068909341639	1.62680240960726	0.195706601103226	0.00430333370839196	-1.43062518924466e-08	5.77742636196032e-09	-2.47623266765315
CCA_BRAIN_SHAPE	120	Mixed	Mixed	broad_celltype_groups	Immune	0.232526090983314	0.465343949939282	0.0518312983588443	2.00125477520144	0.222905301248812	6.06159341007876e-05	-1.44076211572865e-08	1.14120024913987e-08	-1.2624971969771
CCA_BRAIN_SHAPE	97	Mixed	Mixed	broad_celltype_groups	Immune	0.232526090983314	0.356885501970338	0.089771876473378	1.53481917001713	0.386072272981272	0.182454862330424	-1.45809320860398e-08	9.34337323104285e-09	-1.56056401959791
CCA_BRAIN_SHAPE	139	Mixed	Mixed	broad_celltype_groups	Immune	0.232526090983314	0.367658376066348	0.0659025317716848	1.58114891327499	0.283419944372668	0.0474491022429853	-2.07443946098496e-08	8.36123803624856e-09	-2.48101949973392
CCA_BRAIN_SHAPE	15	Mixed	Mixed	broad_celltype_groups	Immune	0.232526090983314	0.367552483274047	0.0384742837558917	1.58069351150974	0.16546222229596	0.00197653215629622	-1.14694698398823e-08	5.21152854756682e-09	-2.20078806730076
CCA_BRAIN_SHAPE	20	Mixed	Mixed	broad_celltype_groups	Immune	0.232526090983314	0.322860139178496	0.0416199212535866	1.38848994456138	0.178990327827655	0.0464906799319944	-2.83334473045858e-08	6.6748210133592e-09	-4.24482502944698
CCA_BRAIN_SHAPE	109	Mixed	Mixed	broad_celltype_groups	Immune	0.232526090983314	0.553906861566749	0.0926088024009922	2.38212778284093	0.398272735800809	0.000598911287657469	-1.62752639484786e-09	8.57280437584631e-09	-0.189847606861692
CCA_BRAIN_SHAPE	12	Mixed	Mixed	broad_celltype_groups	Immune	0.232526090983314	0.442930856316507	0.0698900289088214	1.90486518929307	0.300568545289985	0.00400479489089077	-8.93983416203308e-09	6.60711588668269e-09	-1.35306150449884
CCA_BRAIN_SHAPE	174	Mixed	Mixed	broad_celltype_groups	Immune	0.232526090983314	0.16850766119283	0.138219419476924	0.724682810777231	0.594425420787909	0.635945601845294	-3.59777519102024e-08	1.37245607826959e-08	-2.62141371806693
CCA_BRAIN_SHAPE	276	Mixed	Mixed	broad_celltype_groups	Immune	0.232526090983314	0.328027655771982	0.0851155592203313	1.41071332849061	0.366047349183018	0.263850320819426	-2.27563802843989e-08	1.22254581922139e-08	-1.86139283506707
CCA_BRAIN_SHAPE	14	Mixed	Mixed	broad_celltype_groups	Immune	0.232526090983314	0.349820624789642	0.0550809482281255	1.50443601107433	0.236880721622238	0.0606026145006951	-1.53729514843482e-08	5.30779132711715e-09	-2.89629914533543
CCA_BRAIN_SHAPE	77	Mixed	Mixed	broad_celltype_groups	Immune	0.232526090983314	0.473194249854705	0.0995103944291958	2.03501571739174	0.427953671815421	0.0181852527355934	-1.38245573900522e-08	7.96738711072843e-09	-1.73514317779751
CCA_BRAIN_SHAPE	61	Mixed	Mixed	broad_celltype_groups	Immune	0.232526090983314	0.401031980051927	0.0716974528826754	1.72467518959283	0.308341539564351	0.0238327917136496	-6.84138713580202e-10	7.00573284557131e-09	-0.0976541253657256
CCA_BRAIN_SHAPE	3	Mixed	Mixed	broad_celltype_groups	Immune	0.232526090983314	0.361966413629729	0.0378476283741597	1.55667010140253	0.162767232761315	0.00440072482714965	-9.94224494572459e-09	4.0111076348851e-09	-2.47867817339421
CCA_BRAIN_SHAPE	112	Mixed	Mixed	broad_celltype_groups	Immune	0.232526090983314	0.422705728307109	0.0893203153192908	1.81788515224058	0.384130292396738	0.0324654451355205	-1.74487324802707e-08	1.12857521056658e-08	-1.54608503863122
CCA_BRAIN_SHAPE	56	Mixed	Mixed	broad_celltype_groups	Immune	0.232526090983314	0.402447005743435	0.0737397314940264	1.73076063869458	0.317124547968761	0.0348130312575606	-9.99902523349164e-09	7.28498480546433e-09	-1.37255265460424
CCA_BRAIN_SHAPE	212	Mixed	Mixed	broad_celltype_groups	Immune	0.232526090983314	0.441685877026687	0.0865205824918603	1.89951104049817	0.372089781950831	0.0146034903727015	-9.24842528584398e-09	9.22239806868239e-09	-1.00282217455457
CCA_BRAIN_SHAPE	40	Mixed	Mixed	broad_celltype_groups	Immune	0.232526090983314	0.339594997765258	0.060141542979413	1.46045975455557	0.258644278261783	0.0935169966700223	-2.43383926816489e-08	7.61008916270191e-09	-3.19817444464838
CCA_BRAIN_SHAPE	52	Mixed	Mixed	broad_celltype_groups	Immune	0.232526090983314	0.4262055761156	0.0868066168355395	1.83293657203477	0.373319899149592	0.0306530798528781	-9.00230929508702e-09	9.76968756333192e-09	-0.921453141334318
CCA_BRAIN_SHAPE	281	Mixed	Mixed	broad_celltype_groups	Immune	0.232526090983314	0.573560619509213	0.0691927757164438	2.46665058997776	0.297569943329108	7.31392389639205e-06	9.61419287041284e-09	1.2698559739244e-08	0.757108921628399
CCA_BRAIN_SHAPE	62	Mixed	Mixed	broad_celltype_groups	Immune	0.232526090983314	0.433891553927404	0.0517775974918008	1.86599083179247	0.222674355694202	0.000359192050537638	-1.04165531719226e-08	8.46741419015313e-09	-1.23019294178807
CCA_BRAIN_SHAPE	194	Mixed	Mixed	broad_celltype_groups	Immune	0.232526090983314	0.42617816988885	0.147434003004538	1.83281870901719	0.634053591066122	0.194538070134429	-1.25011582103156e-08	1.2268772157095e-08	-1.01894126406824
CCA_BRAIN_SHAPE	175	Mixed	Mixed	broad_celltype_groups	Immune	0.232526090983314	0.517640866150212	0.120091890013542	2.22616250916702	0.516466300644774	0.0167609520461811	-1.03383437541486e-08	1.35691600311439e-08	-0.761900053534639
CCA_BRAIN_SHAPE	138	Mixed	Mixed	broad_celltype_groups	Immune	0.232526090983314	0.324709509838481	0.0671941072339119	1.39644333444621	0.288974484324573	0.18543514293606	-1.91393327541172e-08	9.09664199854383e-09	-2.10399977894931
CCA_BRAIN_SHAPE	205	Mixed	Mixed	broad_celltype_groups	Immune	0.232526090983314	0.390377795818071	0.0701953555764302	1.6788558830849	0.30188163091542	0.0340976393048268	-3.42806654690128e-08	1.18163273617705e-08	-2.9011269254372
CCA_BRAIN_SHAPE	1	Mixed	Mixed	broad_celltype_groups	Immune	0.232526090983314	0.361286457194255	0.0373551157769792	1.55374588574742	0.160649136701222	0.00813182385388262	-1.14812962036135e-08	3.42308412734048e-09	-3.35407947234232
CCA_BRAIN_SHAPE	140	Mixed	Mixed	broad_celltype_groups	Immune	0.232526090983314	0.465496315520175	0.0633192137190374	2.00191003750018	0.272310145718578	0.000723796035124444	-1.57425745004905e-08	1.00401090786077e-08	-1.56796847297536
CCA_BRAIN_SHAPE	150	Mixed	Mixed	broad_celltype_groups	Immune	0.232526090983314	0.461527677259853	0.0718627660164106	1.98484254093005	0.309052484013794	0.00263483721569879	-3.59265572026783e-09	6.60642942611808e-09	-0.543812018344509
CCA_BRAIN_SHAPE	151	Mixed	Mixed	broad_celltype_groups	Immune	0.232526090983314	0.381870541305297	0.0845849501316083	1.64226964677568	0.363765415631049	0.0942696811265711	-1.34299738925594e-08	8.08670778631228e-09	-1.66074677698769
CCA_BRAIN_SHAPE	86	Mixed	Mixed	broad_celltype_groups	Immune	0.232526090983314	0.427714771474804	0.062501620900453	1.83942700651815	0.268794012044602	0.00363231830489035	-9.18048650343248e-09	5.88437798343461e-09	-1.56014561424791
CCA_BRAIN_SHAPE	90	Mixed	Mixed	broad_celltype_groups	Immune	0.232526090983314	0.281303696488924	0.0877121953485227	1.20977261218016	0.377214423455031	0.584620136526986	-3.39308667037728e-08	1.15535408081192e-08	-2.93683704998282
CCA_BRAIN_SHAPE	103	Mixed	Mixed	broad_celltype_groups	Immune	0.232526090983314	0.400966295398701	0.102680790617021	1.72439270665533	0.441588254388145	0.107093658020938	-1.78786285502254e-08	1.15366839926175e-08	-1.54971988152455
CCA_BRAIN_SHAPE	10	Mixed	Mixed	broad_celltype_groups	Immune	0.232526090983314	0.375864502455939	0.0381181236833253	1.61644012018811	0.163930522902312	0.00221028855052696	-1.59996077665016e-08	4.95240680339221e-09	-3.23067316593266
CCA_BRAIN_SHAPE	195	Mixed	Mixed	broad_celltype_groups	Immune	0.232526090983314	0.268610131996494	0.326191727337456	1.15518276190249	1.40281774814192	0.911713323447421	-1.1592777525482e-09	1.24936286870741e-08	-0.0927895154870087
CCA_BRAIN_SHAPE	42	Mixed	Mixed	broad_celltype_groups	Immune	0.232526090983314	0.437464440681246	0.0541590392149061	1.88135636233888	0.232915966487359	0.000939470681178843	-9.69533432144946e-09	7.71788468941749e-09	-1.25621652973688
CCA_BRAIN_SHAPE	41	Mixed	Mixed	broad_celltype_groups	Immune	0.232526090983314	0.355455633285561	0.0474096606207037	1.52866988724748	0.203889638449674	0.0128589606163941	-2.98747061935346e-08	8.22415988892742e-09	-3.63255415714332
CCA_BRAIN_SHAPE	111	Mixed	Mixed	broad_celltype_groups	Immune	0.232526090983314	0.431430950772007	0.0911382796935432	1.85540877992469	0.391948616639684	0.0392685848560878	2.15401159617394e-09	8.17159488815917e-09	0.263597452597063
CCA_BRAIN_SHAPE	197	Mixed	Mixed	broad_celltype_groups	Immune	0.232526090983314	0.449956098567513	0.059357531982917	1.93507789454819	0.25527256632537	0.000259387687260868	-1.32166938033757e-08	1.34773614864681e-08	-0.980658849037019
CCA_BRAIN_SHAPE	168	Mixed	Mixed	broad_celltype_groups	Immune	0.232526090983314	0.214141360490585	0.111991810917826	0.920934762998067	0.481631159945239	0.869982403722514	-2.68067334639723e-08	9.73856437597107e-09	-2.75263708582297
CCA_BRAIN_SHAPE	204	Mixed	Mixed	broad_celltype_groups	Immune	0.232526090983314	0.52752138412871	0.0593655463562916	2.26865459225634	0.255307032880674	4.72106764993849e-06	1.3443873224694e-09	1.22093135343247e-08	0.110111622466722
CCA_BRAIN_SHAPE	24	Mixed	Mixed	broad_celltype_groups	Immune	0.232526090983314	0.329398743222907	0.0788460029779481	1.41660981711745	0.339084541629378	0.24321838129603	-1.21472808772886e-08	8.56456105817382e-09	-1.41831914032483
CCA_BRAIN_SHAPE	78	Mixed	Mixed	broad_celltype_groups	Immune	0.232526090983314	0.390583321258619	0.0887839826565957	1.67973976428584	0.381823744084559	0.0872076466580353	-2.64236830690343e-08	1.12685857451173e-08	-2.34489790171616
CCA_BRAIN_SHAPE	132	Mixed	Mixed	broad_celltype_groups	Immune	0.232526090983314	0.348729604010881	0.0908282090907318	1.49974397512194	0.39061512928134	0.225161829947651	-5.95067702694828e-09	9.66775098798214e-09	-0.61551823524887
CCA_BRAIN_SHAPE	50	Mixed	Mixed	broad_celltype_groups	Immune	0.232526090983314	0.403970422481044	0.0836548678647487	1.73731223353354	0.359765510661562	0.0517420207928884	-2.03168602999086e-08	7.83384003101555e-09	-2.5934739820408
CCA_BRAIN_SHAPE	230	Mixed	Mixed	broad_celltype_groups	Immune	0.232526090983314	0.437036268962482	0.0819944552287494	1.8795149701882	0.352624752267621	0.0187019090649622	-1.05338311188501e-08	7.6278224762382e-09	-1.38097486558772
CCA_BRAIN_SHAPE	63	Mixed	Mixed	broad_celltype_groups	Immune	0.232526090983314	0.371322490656907	0.0739487392081165	1.59690677758632	0.318023405009733	0.0761066148550089	-1.16710806149558e-08	6.08548725937966e-09	-1.91785474482211
CCA_BRAIN_SHAPE	45	Mixed	Mixed	broad_celltype_groups	Immune	0.232526090983314	0.419070029563337	0.0602036378785948	1.80224949291135	0.258911323129391	0.00601837536620937	-1.33493310620488e-08	5.48816473478467e-09	-2.43238527033255
CCA_BRAIN_SHAPE	135	Mixed	Mixed	broad_celltype_groups	Immune	0.232526090983314	0.328375165021555	0.149763364077971	1.4122078242184	0.644071224199601	0.540831799873473	-2.71802948628221e-08	9.84951757287633e-09	-2.75955595405722
CCA_BRAIN_SHAPE	18	Mixed	Mixed	broad_celltype_groups	Immune	0.232526090983314	0.451242812213146	0.0853117292253289	1.94061152580734	0.366890996466504	0.0130885978293352	-1.13120993023717e-08	7.83146494649697e-09	-1.44444230800415
CCA_BRAIN_SHAPE	117	Mixed	Mixed	broad_celltype_groups	Immune	0.232526090983314	0.418983586022924	0.0551688678459432	1.801877734456	0.237258828085241	0.00154137765612557	-2.81635316201635e-08	1.10682046103631e-08	-2.54454381822633
CCA_BRAIN_SHAPE	71	Mixed	Mixed	broad_celltype_groups	Immune	0.232526090983314	0.416553945560902	0.0963022145109218	1.79142884052007	0.414156596808882	0.0595937144175407	-7.45122881868598e-09	9.65379473984923e-09	-0.771844546054886
CCA_BRAIN_SHAPE	81	Mixed	Mixed	broad_celltype_groups	Immune	0.232526090983314	0.479784805605281	0.062532379971656	2.06335901307398	0.268926294280427	0.00034734603538284	-4.20020204693486e-09	8.54893278666974e-09	-0.491313027221854
CCA_BRAIN_SHAPE	121	Mixed	Mixed	broad_celltype_groups	Immune	0.232526090983314	0.359037210317272	0.0651843644702492	1.54407279113911	0.280331399347899	0.0661067885577204	-7.64514355935434e-09	7.99361318231104e-09	-0.956406494158633
CCA_BRAIN_SHAPE	153	Mixed	Mixed	broad_celltype_groups	Immune	0.232526090983314	0.354634581220582	0.0884656066320043	1.52513887676386	0.380454538490275	0.177611457476525	-3.06218799316019e-08	9.24585221022716e-09	-3.31195862050768
CCA_BRAIN_SHAPE	7	Mixed	Mixed	broad_celltype_groups	Immune	0.232526090983314	0.362801081644724	0.0374112604968515	1.56025966854085	0.160890592271369	0.00322795482190131	-1.21424229797539e-08	4.38793913694074e-09	-2.76722684631846
CCA_BRAIN_SHAPE	60	Mixed	Mixed	broad_celltype_groups	Immune	0.232526090983314	0.470785095131347	0.0496124027543628	2.02465492427312	0.213362735100222	4.15265312219962e-06	-1.82383228903315e-08	1.14427446650064e-08	-1.59387659379546
CCA_BRAIN_SHAPE	141	Mixed	Mixed	broad_celltype_groups	Immune	0.232526090983314	0.442701915493086	0.0747780779420626	1.90388060806843	0.321590053081091	0.00804923556856301	3.10851337630463e-10	9.12785355765697e-09	0.0340552503024879
CCA_BRAIN_SHAPE	136	Mixed	Mixed	broad_celltype_groups	Immune	0.232526090983314	0.357849642609733	0.123102139707225	1.53896554617354	0.529412158380365	0.319867114968242	-3.35303172139122e-08	1.07331914573513e-08	-3.12398389119825
CCA_BRAIN_SHAPE	215	Mixed	Mixed	broad_celltype_groups	Immune	0.232526090983314	0.299520733512726	0.0864150728385999	1.28811666788059	0.371636027910524	0.446426479248909	-1.82356469480122e-08	9.12563563348231e-09	-1.99828786513291
CCA_BRAIN_SHAPE	172	Mixed	Mixed	broad_celltype_groups	Immune	0.232526090983314	0.313104364070909	0.185660038064847	1.34653432974701	0.798448196844158	0.666944519284066	-5.73383817103664e-09	1.31289926258613e-08	-0.436731007049407
CCA_BRAIN_SHAPE	196	Mixed	Mixed	broad_celltype_groups	Immune	0.232526090983314	0.436931600369119	0.0887900261456815	1.87906483320392	0.381849734669359	0.0213580345958306	-1.58662630265757e-08	1.26091425810296e-08	-1.25831418945539
CCA_BRAIN_SHAPE	280	Mixed	Mixed	broad_celltype_groups	Immune	0.232526090983314	0.474110774685651	0.0634103547964719	2.03895731735185	0.272702106367161	0.00017888752125779	-1.46863586015099e-08	1.03796697378763e-08	-1.41491578946083
CCA_BRAIN_SHAPE	58	Mixed	Mixed	broad_celltype_groups	Immune	0.232526090983314	0.394489289134537	0.0995274084543364	1.69653774106083	0.428026842207047	0.11112420049273	-1.77819241242678e-08	1.05048174931825e-08	-1.69273993915725
CCA_BRAIN_SHAPE	102	Mixed	Mixed	broad_celltype_groups	Immune	0.232526090983314	0.344948739699558	0.0964029689404898	1.48348401781851	0.414589900569084	0.25316723769395	-2.75676542143643e-08	1.20177399852094e-08	-2.29391335211884
CCA_BRAIN_SHAPE	53	Mixed	Mixed	broad_celltype_groups	Immune	0.232526090983314	0.343269183394055	0.0781139651437974	1.47626093030003	0.335936345093433	0.15791598531556	-1.98205063177613e-08	1.13009004600385e-08	-1.7538873462207
CCA_BRAIN_SHAPE	198	Mixed	Mixed	broad_celltype_groups	Immune	0.232526090983314	0.573141366726654	0.0779237850298929	2.46484755453866	0.335118457891612	1.79329567446305e-05	-1.38538134084257e-08	1.11201124911292e-08	-1.24583392654321
CCA_BRAIN_SHAPE	161	Mixed	Mixed	broad_celltype_groups	Immune	0.232526090983314	0.330774771206237	0.103547366873588	1.42252755296168	0.445315045875943	0.368279665301774	-3.50391085302465e-08	1.47819072136403e-08	-2.37040511916578
CCA_BRAIN_SHAPE	133	Mixed	Mixed	broad_celltype_groups	Immune	0.232526090983314	0.260221635588574	0.0904222693435245	1.11910725582725	0.388869347784345	0.764545088489603	-2.47337742565822e-08	1.04047514868826e-08	-2.37716146202669
CCA_BRAIN_SHAPE	209	Mixed	Mixed	broad_celltype_groups	Immune	0.232526090983314	0.382855109674972	0.0932268953489397	1.64650387427898	0.400930901795574	0.114344668175988	-1.02013192524491e-08	8.86943147536249e-09	-1.1501660823229
CCA_BRAIN_SHAPE	29	Mixed	Mixed	broad_celltype_groups	Immune	0.232526090983314	0.365984524842338	0.0703864711474356	1.5739503609881	0.302703541137182	0.081973307112821	-2.33036111098142e-08	7.9921848030411e-09	-2.91579983247472
CCA_BRAIN_SHAPE	213	Mixed	Mixed	broad_celltype_groups	Immune	0.232526090983314	0.371185350190643	0.0809704858353388	1.5963169923038	0.348221077010878	0.107184584922026	-2.40873890942311e-08	1.19137643586525e-08	-2.02181177746203
CCA_BRAIN_SHAPE	47	Mixed	Mixed	broad_celltype_groups	Immune	0.232526090983314	0.276394878103398	0.0823357760369941	1.18866178386507	0.354092634030056	0.606610099493359	-3.19686103255671e-08	1.03348383248764e-08	-3.0932859635179
CCA_BRAIN_SHAPE	283	Mixed	Mixed	broad_celltype_groups	Immune	0.232526090983314	0.42614831000041	0.0888710555598666	1.83269029380015	0.382198209173198	0.0276825576082179	-1.15348629020277e-08	1.08990073271662e-08	-1.0583406869795
CCA_BRAIN_SHAPE	28	Mixed	Mixed	broad_celltype_groups	Immune	0.232526090983314	0.385150716745921	0.0576064883438617	1.65637634519715	0.247742040904973	0.0189943843949012	-9.81070630018651e-09	5.68721174527919e-09	-1.72504677856071
CCA_BRAIN_SHAPE	37	Mixed	Mixed	broad_celltype_groups	Immune	0.232526090983314	0.402430034157103	0.0681710615516128	1.73068765081499	0.293175966891839	0.0157537501557908	-1.89207860762006e-08	1.00829570466524e-08	-1.87651162140797
CCA_BRAIN_SHAPE	79	Mixed	Mixed	broad_celltype_groups	Immune	0.232526090983314	0.344374158373013	0.0467497372576005	1.48101297758334	0.20105157687855	0.0238306552944674	-2.68325422150239e-08	7.47274233649515e-09	-3.5907222551994
CCA_BRAIN_SHAPE	137	Mixed	Mixed	broad_celltype_groups	Immune	0.232526090983314	0.384805104608793	0.0955757313723988	1.65489000817722	0.411032288756178	0.132903060554273	-1.35555450520934e-08	1.18753096889831e-08	-1.14148981433883
CCA_BRAIN_SHAPE	91	Mixed	Mixed	broad_celltype_groups	Immune	0.232526090983314	0.259767153498578	0.117388697856858	1.11715271348719	0.504840972298812	0.819956561552598	-2.79443049651243e-08	1.28542803267031e-08	-2.17392994822693
CCA_BRAIN_SHAPE	236	Mixed	Mixed	broad_celltype_groups	Immune	0.232526090983314	0.310646971044827	0.11373380223875	1.3359660833378	0.48912275503273	0.498610641315494	-2.50716332061453e-08	1.09753272546709e-08	-2.2843631560485
CCA_BRAIN_SHAPE	207	Mixed	Mixed	broad_celltype_groups	Immune	0.232526090983314	0.299028190410169	0.0862562180092499	1.28599844062931	0.370952857997513	0.446688232239338	-1.55845315721241e-08	9.62269721906482e-09	-1.61955959096868
CCA_BRAIN_SHAPE	26	Mixed	Mixed	broad_celltype_groups	Immune	0.232526090983314	0.424999783242211	0.0748975813165032	1.82775094805472	0.322103988415984	0.0117760527003744	-8.99162769991748e-09	1.02958879344975e-08	-0.873322219231823
CCA_BRAIN_SHAPE	5	Mixed	Mixed	broad_celltype_groups	Immune	0.232526090983314	0.362740584399364	0.0440881051916953	1.55999949453154	0.189604981553915	0.020345447893648	-1.78479290877841e-08	4.11594293906398e-09	-4.33629167168264
CCA_BRAIN_SHAPE	25	Mixed	Mixed	broad_celltype_groups	Immune	0.232526090983314	0.50060813367391	0.0731661259821764	2.15291166491004	0.314657704315112	0.000607933762979296	-5.6132149874318e-09	7.02464943676239e-09	-0.79907403749658
CCA_BRAIN_SHAPE	6	Mixed	Mixed	broad_celltype_groups	Immune	0.232526090983314	0.343550008095958	0.0558578848936912	1.47746864295161	0.240222009742982	0.0693663760634581	-1.19617795856343e-08	5.26071508081168e-09	-2.27379346759619
CCA_BRAIN_SHAPE	122	Mixed	Mixed	broad_celltype_groups	Immune	0.232526090983314	0.389701870021052	0.079349520481947	1.67594900156395	0.341249965310952	0.0548426392086186	-4.53237010582082e-09	6.92848573702708e-09	-0.654164600729279
CCA_BRAIN_SHAPE	214	Mixed	Mixed	broad_celltype_groups	Immune	0.232526090983314	0.472853947726316	0.0790929688311784	2.03355221655641	0.340146641164901	0.00227014070946331	-2.25973731839406e-08	1.07793323316458e-08	-2.0963611185453
CCA_BRAIN_SHAPE	245	Mixed	Mixed	broad_celltype_groups	Immune	0.232526090983314	0.319451143834237	0.167102132536931	1.37382924420796	0.718638204557106	0.60743123396748	-1.45637385843545e-08	1.21635842656264e-08	-1.19732294908424
CCA_BRAIN_SHAPE	80	Mixed	Mixed	broad_celltype_groups	Immune	0.232526090983314	0.538305713197046	0.0945490944899337	2.31503359868409	0.406617141715587	0.00123485450645785	-4.92424803899477e-09	9.75791082148755e-09	-0.504641631705759
CCA_BRAIN_SHAPE	48	Mixed	Mixed	broad_celltype_groups	Immune	0.232526090983314	0.319114711421109	0.0961291873309826	1.37238238544168	0.413412477388961	0.377495046490464	-1.40940570020196e-08	8.91320164305708e-09	-1.5812563842307
CCA_BRAIN_SHAPE	2	Mixed	Mixed	broad_celltype_groups	Kidney	0.0424479534936075	0.206769600566891	0.0348974271402202	4.87113237621761	0.822122723666186	7.97039521717173e-09	1.0967859745172e-09	6.36881733270955e-09	0.172211875018652
CCA_BRAIN_SHAPE	30	Mixed	Mixed	broad_celltype_groups	Kidney	0.0424479534936075	0.174949120536845	0.0272156957659055	4.12149717802511	0.641154485103836	4.45185497026986e-07	4.66781005896791e-09	1.1565948560779e-08	0.403582121642561
CCA_BRAIN_SHAPE	216	Mixed	Mixed	broad_celltype_groups	Kidney	0.0424479534936075	0.195331880471102	0.0548977997965654	4.60167957214988	1.29329673820041	0.00323409596289157	1.39657158026194e-08	1.97524460993171e-08	0.707037281985152
CCA_BRAIN_SHAPE	61	Mixed	Mixed	broad_celltype_groups	Kidney	0.0424479534936075	0.178382028011473	0.0464924192556204	4.20237051094433	1.095280583141	0.00100904185462906	5.73359172619364e-09	1.32310791238915e-08	0.433342713206246
CCA_BRAIN_SHAPE	112	Mixed	Mixed	broad_celltype_groups	Kidney	0.0424479534936075	0.211921287216441	0.0534544426108599	4.99249715886434	1.25929375179206	0.0003549192114862	9.07902453250938e-10	1.78790449962032e-08	0.0507802543952287
CCA_BRAIN_SHAPE	76	Mixed	Mixed	broad_celltype_groups	Kidney	0.0424479534936075	0.206497761336637	0.0434546315420576	4.86472831647195	1.02371558498342	0.000105032733933326	8.31093358018098e-09	1.28026252404188e-08	0.649158545541327
CCA_BRAIN_SHAPE	62	Mixed	Mixed	broad_celltype_groups	Kidney	0.0424479534936075	0.163855670388998	0.0300071530037626	3.86015477551053	0.706916365432825	2.88444805135979e-05	-4.71610033097473e-09	1.23163771317608e-08	-0.382912952447122
CCA_BRAIN_SHAPE	13	Mixed	Mixed	broad_celltype_groups	Kidney	0.0424479534936075	0.153265148544814	0.0342961772120306	3.61066048962514	0.807958320468747	0.00038465917440525	3.26594473824364e-09	8.61211186956606e-09	0.379226929202465
CCA_BRAIN_SHAPE	139	Mixed	Mixed	broad_celltype_groups	Kidney	0.0424479534936075	0.159014577878434	0.0460195830542442	3.74610705089424	1.08414138413468	0.00633856712103134	-8.13297850512048e-09	1.46935687406635e-08	-0.553506003113662
CCA_BRAIN_SHAPE	79	Mixed	Mixed	broad_celltype_groups	Kidney	0.0424479534936075	0.146687752698445	0.0295614562248266	3.45570847651195	0.696416524044638	0.000333337552358097	-8.97230743869926e-09	1.2158366247381e-08	-0.73795337762851
CCA_BRAIN_SHAPE	277	Mixed	Mixed	broad_celltype_groups	Kidney	0.0424479534936075	0.162443305377025	0.0582197655703446	3.82688191084379	1.37155647748983	0.0321012796015319	-1.24414929335037e-08	2.16984903173161e-08	-0.573380578628323
CCA_BRAIN_SHAPE	199	Mixed	Mixed	broad_celltype_groups	Kidney	0.0424479534936075	0.222755431790632	0.037185406982661	5.24773077279634	0.876023551718718	2.9000518699768e-06	3.68101595989701e-08	1.80025314615915e-08	2.04472130364026
CCA_BRAIN_SHAPE	27	Mixed	Mixed	broad_celltype_groups	Kidney	0.0424479534936075	0.171568629443753	0.039496470048849	4.04185868394317	0.93046818039878	0.000390371840666341	7.21725788534849e-09	9.24279152697745e-09	0.780852609764385
CCA_BRAIN_SHAPE	153	Mixed	Mixed	broad_celltype_groups	Kidney	0.0424479534936075	0.189049645427726	0.0608275420993571	4.45368103449784	1.43299115959778	0.0104398584657294	6.68753593966107e-09	1.96818868579698e-08	0.339781240890178
CCA_BRAIN_SHAPE	77	Mixed	Mixed	broad_celltype_groups	Kidney	0.0424479534936075	0.219247147432212	0.0593530006597218	5.16508169151735	1.39825352637225	0.00108736471299428	-5.18842454355142e-09	1.3879287103154e-08	-0.373825003041574
CCA_BRAIN_SHAPE	1	Mixed	Mixed	broad_celltype_groups	Kidney	0.0424479534936075	0.183018857390003	0.0277310592622046	4.31160615122621	0.653295553256314	2.12316789655469e-10	4.43706594280111e-09	5.6457483140205e-09	0.785912813680025
CCA_BRAIN_SHAPE	151	Mixed	Mixed	broad_celltype_groups	Kidney	0.0424479534936075	0.109746750535944	0.042053696011325	2.58544267752441	0.990711979027637	0.113377634542653	-1.55818472804305e-08	1.34170111365494e-08	-1.16135010412147
CCA_BRAIN_SHAPE	140	Mixed	Mixed	broad_celltype_groups	Kidney	0.0424479534936075	0.145837797091238	0.0410419439769216	3.43568499982457	0.966876859754908	0.0133204950514319	-2.85058182043938e-08	1.87507757165234e-08	-1.52024740924581
CCA_BRAIN_SHAPE	14	Mixed	Mixed	broad_celltype_groups	Kidney	0.0424479534936075	0.163251093393197	0.035621382154679	3.84591199238339	0.839177845406456	0.000334985436259268	-1.41406396547997e-09	9.11387511908583e-09	-0.155155073665505
CCA_BRAIN_SHAPE	7	Mixed	Mixed	broad_celltype_groups	Kidney	0.0424479534936075	0.160227919426529	0.0239633686192906	3.77469126870059	0.56453531082245	1.5927521537808e-07	3.16392173831445e-09	7.48869162621951e-09	0.42249326000244
CCA_BRAIN_SHAPE	174	Mixed	Mixed	broad_celltype_groups	Kidney	0.0424479534936075	0.112761118940141	0.0829166755194663	2.65645595746148	1.9533727469795	0.394334751471191	-8.15661783554529e-09	2.06185403422132e-08	-0.395596278891086
CCA_BRAIN_SHAPE	230	Mixed	Mixed	broad_celltype_groups	Kidney	0.0424479534936075	0.174016883714466	0.0501776313833909	4.09953529893195	1.18209777512472	0.00418845435799143	1.51180698716704e-08	1.44670339266528e-08	1.04500134224599
CCA_BRAIN_SHAPE	50	Mixed	Mixed	broad_celltype_groups	Kidney	0.0424479534936075	0.140958136852174	0.0528920900745975	3.3207286865644	1.24604570353581	0.0540629705783376	-2.48547193136179e-08	1.43222593304541e-08	-1.73539095614391
CCA_BRAIN_SHAPE	150	Mixed	Mixed	broad_celltype_groups	Kidney	0.0424479534936075	0.196420753477556	0.0468233963536991	4.62733152747014	1.10307782825739	0.000108060148707059	3.43277425735724e-09	1.10595797561138e-08	0.310389213067484
CCA_BRAIN_SHAPE	97	Mixed	Mixed	broad_celltype_groups	Kidney	0.0424479534936075	0.114258929438214	0.0545569960008171	2.69174176925682	1.28526799316799	0.181101221816378	-1.75864688901127e-08	1.71589267344614e-08	-1.02491660243485
CCA_BRAIN_SHAPE	56	Mixed	Mixed	broad_celltype_groups	Kidney	0.0424479534936075	0.132705048305006	0.0475878930610481	3.12630026615985	1.12108804181136	0.0517119655770834	-2.01366240293029e-08	1.18680226894127e-08	-1.69671263329034
CCA_BRAIN_SHAPE	215	Mixed	Mixed	broad_celltype_groups	Kidney	0.0424479534936075	0.151036870694725	0.0638691844331459	3.55816613673661	1.50464696590766	0.0726844448336677	6.87424508787134e-10	1.81025904036929e-08	0.0379738199593192
CCA_BRAIN_SHAPE	71	Mixed	Mixed	broad_celltype_groups	Kidney	0.0424479534936075	0.163000581086893	0.0544851271372919	3.84001035789489	1.28357488766796	0.0148874041017819	-6.98252185486116e-09	1.61001725579438e-08	-0.433692361353978
CCA_BRAIN_SHAPE	281	Mixed	Mixed	broad_celltype_groups	Kidney	0.0424479534936075	0.175685027968992	0.0391484088674112	4.13883387795008	0.922268463974519	0.00109103009015294	-9.08194249720899e-09	2.15050397343875e-08	-0.422316936373131
CCA_BRAIN_SHAPE	31	Mixed	Mixed	broad_celltype_groups	Kidney	0.0424479534936075	0.178398306940007	0.0291877960798632	4.20275401420409	0.687613740536601	6.83701685351693e-07	2.6086452839817e-09	9.0714266623622e-09	0.287567257177429
CCA_BRAIN_SHAPE	40	Mixed	Mixed	broad_celltype_groups	Kidney	0.0424479534936075	0.201056442732115	0.038173845490608	4.73654030841305	0.899309444832407	5.85941441153089e-06	-2.60458958102386e-09	1.12705848443816e-08	-0.23109622233333
CCA_BRAIN_SHAPE	20	Mixed	Mixed	broad_celltype_groups	Kidney	0.0424479534936075	0.153665865100675	0.0248595607629783	3.62010067514364	0.585648039939595	3.76089795748944e-06	1.0252567881139e-09	9.9698257159609e-09	0.102835979015415
CCA_BRAIN_SHAPE	21	Mixed	Mixed	broad_celltype_groups	Kidney	0.0424479534936075	0.17237828630559	0.0368843348630494	4.06093279223814	0.868930815913282	0.000319150926241055	-1.34805104266236e-09	9.61128882731413e-09	-0.140257052605824
CCA_BRAIN_SHAPE	12	Mixed	Mixed	broad_celltype_groups	Kidney	0.0424479534936075	0.190533188396668	0.0451360659368271	4.4886307281071	1.06332725660436	0.000275645364109715	-4.54503633264752e-09	1.10928192682114e-08	-0.409727790812584
CCA_BRAIN_SHAPE	109	Mixed	Mixed	broad_celltype_groups	Kidney	0.0424479534936075	0.197723378864915	0.0605194159336436	4.65801911733369	1.42573224272773	0.00638380935842025	-1.69947720662434e-09	1.5907484072217e-08	-0.106835072027043
CCA_BRAIN_SHAPE	58	Mixed	Mixed	broad_celltype_groups	Kidney	0.0424479534936075	0.198840745323823	0.0616915387090706	4.68434232886558	1.45334541789773	0.00794960433074965	7.35601297442904e-10	1.66402568943036e-08	0.0442061262704856
CCA_BRAIN_SHAPE	52	Mixed	Mixed	broad_celltype_groups	Kidney	0.0424479534936075	0.185572179165963	0.0596162757340843	4.37175797400714	1.40445582949157	0.00582081894832486	8.96198199937840e-09	1.53545945945382e-08	0.583667770855134
CCA_BRAIN_SHAPE	232	Mixed	Mixed	broad_celltype_groups	Kidney	0.0424479534936075	0.127977936554413	0.0592759449956261	3.0149377301237	1.39643822886662	0.142703143286709	-4.47691951177852e-09	1.63348583732112e-08	-0.274071522965916
CCA_BRAIN_SHAPE	280	Mixed	Mixed	broad_celltype_groups	Kidney	0.0424479534936075	0.222875590983042	0.0459723416505505	5.25056151450519	1.08302845878008	5.83366145804316e-05	2.25253289691679e-09	1.92677363822992e-08	0.116906981298858
CCA_BRAIN_SHAPE	197	Mixed	Mixed	broad_celltype_groups	Kidney	0.0424479534936075	0.144880545157843	0.0343263365429557	3.41313380819787	0.808668821881486	0.00279176927967202	4.01548337874321e-09	2.37136791416492e-08	0.169331943590764
CCA_BRAIN_SHAPE	119	Mixed	Mixed	broad_celltype_groups	Kidney	0.0424479534936075	0.182777433509062	0.0494304890016603	4.30591862424151	1.1644963993165	0.00202210107615871	9.5326352099097e-09	1.4678816927053e-08	0.649414408346566
CCA_BRAIN_SHAPE	63	Mixed	Mixed	broad_celltype_groups	Kidney	0.0424479534936075	0.21759772696743	0.0484336024751991	5.12622421243935	1.14101148557122	6.85744871011411e-05	2.23805864065979e-08	1.11730966986266e-08	2.00307819848627
CCA_BRAIN_SHAPE	90	Mixed	Mixed	broad_celltype_groups	Kidney	0.0424479534936075	0.179556271453838	0.0563839631753046	4.23003364534119	1.32830816410963	0.00977177342739471	-4.41145311811128e-09	1.46731047458226e-08	-0.300648921583363
CCA_BRAIN_SHAPE	175	Mixed	Mixed	broad_celltype_groups	Kidney	0.0424479534936075	0.177006887280429	0.0670712380764309	4.16997458563191	1.58008178383751	0.0348532158567404	-1.63545781608892e-08	1.87538651472989e-08	-0.87206440018818
CCA_BRAIN_SHAPE	195	Mixed	Mixed	broad_celltype_groups	Kidney	0.0424479534936075	0.355993768859934	0.229560516826192	8.38659439526442	5.40804674743067	0.0817957823889586	3.57211465048095e-09	2.1909439424011e-08	0.163039983878647
CCA_BRAIN_SHAPE	3	Mixed	Mixed	broad_celltype_groups	Kidney	0.0424479534936075	0.171015671617036	0.0240405803563776	4.02883195871364	0.566354285136455	8.05247191181102e-10	5.27851894572807e-09	6.50662488927275e-09	0.81125299760719
CCA_BRAIN_SHAPE	29	Mixed	Mixed	broad_celltype_groups	Kidney	0.0424479534936075	0.200301534770045	0.0481270600570835	4.71875598903042	1.13378987904167	0.000733674814174839	7.5405512730565e-10	1.34323990008864e-08	0.0561370405432338
CCA_BRAIN_SHAPE	81	Mixed	Mixed	broad_celltype_groups	Kidney	0.0424479534936075	0.201186410295628	0.039440329245763	4.7396021182959	0.929145600663705	0.000103130929312371	-2.29551978892051e-09	1.52074224278521e-08	-0.15094732850429
CCA_BRAIN_SHAPE	204	Mixed	Mixed	broad_celltype_groups	Kidney	0.0424479534936075	0.181396543532304	0.0374464621396842	4.27338725669358	0.882173557444258	0.000277267930280289	-1.60669778225913e-08	1.95606367967166e-08	-0.821393392739047
CCA_BRAIN_SHAPE	15	Mixed	Mixed	broad_celltype_groups	Kidney	0.0424479534936075	0.158265970735986	0.023440794118136	3.72847116786961	0.552224363929962	4.83974512436801e-07	2.61670173000956e-09	9.22438601660270e-09	0.283672184284118
CCA_BRAIN_SHAPE	86	Mixed	Mixed	broad_celltype_groups	Kidney	0.0424479534936075	0.180287265393597	0.0377369693709158	4.24725459192626	0.889017402843668	7.76248741666817e-05	6.63388953722548e-09	1.06448432610202e-08	0.623202181052093
CCA_BRAIN_SHAPE	10	Mixed	Mixed	broad_celltype_groups	Kidney	0.0424479534936075	0.182050181337026	0.0259076576897924	4.28878582719995	0.610339381701735	3.87186533476034e-09	1.83549502137777e-09	7.62864882780636e-09	0.240605520428127
CCA_BRAIN_SHAPE	138	Mixed	Mixed	broad_celltype_groups	Kidney	0.0424479534936075	0.136699695598644	0.038121593074499	3.2204072127819	0.8980784687356	0.0120369410092832	-2.22172697889773e-08	1.50395995753076e-08	-1.47725141734852
CCA_BRAIN_SHAPE	205	Mixed	Mixed	broad_celltype_groups	Kidney	0.0424479534936075	0.200044636374413	0.0466306343940962	4.71270390937783	1.09853669155378	0.000869062464880533	-1.16877956709883e-08	1.93987300210324e-08	-0.602503135943242
CCA_BRAIN_SHAPE	132	Mixed	Mixed	broad_celltype_groups	Kidney	0.0424479534936075	0.15581658109855	0.0550386553229269	3.67076780561437	1.29661504956218	0.0348111194134126	-1.55772810256377e-08	1.6095677310356e-08	-0.967792825693345
CCA_BRAIN_SHAPE	212	Mixed	Mixed	broad_celltype_groups	Kidney	0.0424479534936075	0.147772200987547	0.0518372096881329	3.48125619318256	1.22119455525552	0.0388152256477813	-3.13479145986424e-08	1.45159794894191e-08	-2.15954525297396
CCA_BRAIN_SHAPE	45	Mixed	Mixed	broad_celltype_groups	Kidney	0.0424479534936075	0.189927776186439	0.0383089841858617	4.47436826877981	0.90249307759044	2.68634794235547e-05	7.91955037353354e-09	9.58684706651122e-09	0.826084980660442
CCA_BRAIN_SHAPE	283	Mixed	Mixed	broad_celltype_groups	Kidney	0.0424479534936075	0.163241736982309	0.0574627444349819	3.84569157160645	1.35372237541759	0.0267598509479809	4.5501209167341e-09	1.95352929612871e-08	0.232917977004544
CCA_BRAIN_SHAPE	135	Mixed	Mixed	broad_celltype_groups	Kidney	0.0424479534936075	0.238602712624999	0.0909193389600618	5.62106516303386	2.14190158716966	0.0212915154086758	-2.72474259493933e-09	1.73389150049656e-08	-0.157146084063449
CCA_BRAIN_SHAPE	41	Mixed	Mixed	broad_celltype_groups	Kidney	0.0424479534936075	0.137705440917454	0.0278154778817459	3.24410082427629	0.655284309193722	0.000348273295274825	-7.13735334163485e-09	1.27202654484652e-08	-0.561100974704582
CCA_BRAIN_SHAPE	53	Mixed	Mixed	broad_celltype_groups	Kidney	0.0424479534936075	0.168188502099347	0.0591092052891041	3.96222875914796	1.39251013121294	0.0192763513623492	1.43876534700285e-09	1.56898820334232e-08	0.0917002016929085
CCA_BRAIN_SHAPE	24	Mixed	Mixed	broad_celltype_groups	Kidney	0.0424479534936075	0.164614273672605	0.0518043723332168	3.87802615024528	1.22042096425257	0.0115271054302617	2.68085773456795e-09	1.3342673763016e-08	0.200923576652148
CCA_BRAIN_SHAPE	276	Mixed	Mixed	broad_celltype_groups	Kidney	0.0424479534936075	0.127710090913689	0.0482586912320303	3.00862775240558	1.13689088071814	0.0794477102661697	1.5597791733607e-08	2.30257214758561e-08	0.677407296442904
CCA_BRAIN_SHAPE	37	Mixed	Mixed	broad_celltype_groups	Kidney	0.0424479534936075	0.145641463435602	0.0386525526493537	3.43105972017085	0.910586953389274	0.00495852109866279	-2.9201260448336e-09	1.56201529094988e-08	-0.186946060115573
CCA_BRAIN_SHAPE	42	Mixed	Mixed	broad_celltype_groups	Kidney	0.0424479534936075	0.192811741213937	0.0349518689730101	4.54230947183292	0.823405278614283	3.28881951107319e-05	8.04343179822091e-09	1.39468333946026e-08	0.576721006887031
CCA_BRAIN_SHAPE	120	Mixed	Mixed	broad_celltype_groups	Kidney	0.0424479534936075	0.168240654473779	0.0326541407250762	3.96345737843675	0.769274795073306	0.000225512579873563	-1.36330296387077e-08	1.74403129512718e-08	-0.781696387948908
CCA_BRAIN_SHAPE	117	Mixed	Mixed	broad_celltype_groups	Kidney	0.0424479534936075	0.168957640498493	0.0312657642329637	3.98034832289235	0.73656705823691	8.04788715581177e-05	2.18270899418158e-09	1.70876778236009e-08	0.127735846655939
CCA_BRAIN_SHAPE	133	Mixed	Mixed	broad_celltype_groups	Kidney	0.0424479534936075	0.212894161600394	0.0521602523544455	5.01541638827075	1.22880487895136	0.000508034259280563	2.14987681122396e-08	1.60751416370573e-08	1.33739214232984
CCA_BRAIN_SHAPE	141	Mixed	Mixed	broad_celltype_groups	Kidney	0.0424479534936075	0.16305492047506	0.0451324537628906	3.84129049942573	1.0632421600652	0.00863157465484041	-7.6071878918988e-09	1.44113201225161e-08	-0.527861974283216
CCA_BRAIN_SHAPE	136	Mixed	Mixed	broad_celltype_groups	Kidney	0.0424479534936075	0.219469196095869	0.0809224918163688	5.17031277206144	1.90639324528461	0.0190720807838482	1.29489246940285e-08	1.85170641767122e-08	0.699296852376499
CCA_BRAIN_SHAPE	194	Mixed	Mixed	broad_celltype_groups	Kidney	0.0424479534936075	0.266390972715986	0.104800275508851	6.2757082683881	2.46891232399776	0.0183601206883789	1.12078858745915e-08	2.13509042576083e-08	0.524937292555074
CCA_BRAIN_SHAPE	103	Mixed	Mixed	broad_celltype_groups	Kidney	0.0424479534936075	0.142527830895851	0.063362263392707	3.35770794974402	1.49270478734032	0.0997838269136145	-2.28418955234153e-08	1.74884343326017e-08	-1.30611437759375
CCA_BRAIN_SHAPE	60	Mixed	Mixed	broad_celltype_groups	Kidney	0.0424479534936075	0.208300023814054	0.0278876113262965	4.90718648769305	0.656983647762813	1.60116098627533e-09	1.75934937869281e-08	1.72258357719889e-08	1.0213434064858
CCA_BRAIN_SHAPE	172	Mixed	Mixed	broad_celltype_groups	Kidney	0.0424479534936075	0.177903583437834	0.105924365231226	4.19109918843614	2.49539392393033	0.183667160796085	1.14008752144771e-08	2.07686456839236e-08	0.548946493092816
CCA_BRAIN_SHAPE	111	Mixed	Mixed	broad_celltype_groups	Kidney	0.0424479534936075	0.159767420039473	0.0546989301040264	3.76384270359543	1.28861171392547	0.0342819550451608	1.0317040930183e-08	1.37462803117778e-08	0.750533285818664
CCA_BRAIN_SHAPE	213	Mixed	Mixed	broad_celltype_groups	Kidney	0.0424479534936075	0.133519253234683	0.0488381036562219	3.14548151902755	1.15054083028	0.0642574928896899	-1.67942275190187e-08	2.11721705246553e-08	-0.793221814431431
CCA_BRAIN_SHAPE	48	Mixed	Mixed	broad_celltype_groups	Kidney	0.0424479534936075	0.141856908483924	0.0569563214502235	3.34190218393656	1.34179193017635	0.0708028282055636	-7.5718411407059e-09	1.3682607680852e-08	-0.553391671918085
CCA_BRAIN_SHAPE	121	Mixed	Mixed	broad_celltype_groups	Kidney	0.0424479534936075	0.117476127883597	0.0359737035047375	2.76753337239895	0.847477923998267	0.0301086504120201	-7.13047274313949e-09	1.28073565697365e-08	-0.556748202044177
CCA_BRAIN_SHAPE	78	Mixed	Mixed	broad_celltype_groups	Kidney	0.0424479534936075	0.186047845081391	0.0544860502720317	4.38296383615782	1.2835966351178	0.00506283427892689	6.84463834744668e-10	1.882590590646e-08	0.0363575510334298
CCA_BRAIN_SHAPE	18	Mixed	Mixed	broad_celltype_groups	Kidney	0.0424479534936075	0.17652066158294	0.051176326237365	4.15851995337122	1.20562528992291	0.00407282803183389	-4.63455665296853e-10	1.3325748979175e-08	-0.0347789580924213
CCA_BRAIN_SHAPE	168	Mixed	Mixed	broad_celltype_groups	Kidney	0.0424479534936075	0.046896439562104	0.0667065183330434	1.1047985992815	1.57148962065012	0.946652432543386	-2.59659096007953e-08	1.85171737766347e-08	-1.4022609451103
CCA_BRAIN_SHAPE	236	Mixed	Mixed	broad_celltype_groups	Kidney	0.0424479534936075	0.222206575890553	0.0785773774040168	5.2348006818283	1.851146426078	0.0152247798070981	2.27290284651694e-08	2.20871579629899e-08	1.02906080099825
CCA_BRAIN_SHAPE	196	Mixed	Mixed	broad_celltype_groups	Kidney	0.0424479534936075	0.234197553168894	0.0556534633187392	5.51728726342869	1.31109885726577	0.000202013721413018	5.97904433475528e-09	2.05983739438024e-08	0.290267782838958
CCA_BRAIN_SHAPE	25	Mixed	Mixed	broad_celltype_groups	Kidney	0.0424479534936075	0.162081716770701	0.0463363167073768	3.81836351180299	1.09160307844652	0.007619444573845	-2.23635154942961e-08	1.38166291843841e-08	-1.61859417343066
CCA_BRAIN_SHAPE	209	Mixed	Mixed	broad_celltype_groups	Kidney	0.0424479534936075	0.212624401309201	0.0570186457613505	5.0090613047157	1.34326018261251	0.00185895433820899	2.47161164465718e-08	1.80157016674433e-08	1.37192083343815
CCA_BRAIN_SHAPE	28	Mixed	Mixed	broad_celltype_groups	Kidney	0.0424479534936075	0.165432584042331	0.0383525855133995	3.89730412014431	0.903520249078092	0.000728982639169049	-4.9849103975482e-10	9.6910374909497e-09	-0.0514383563390764
CCA_BRAIN_SHAPE	198	Mixed	Mixed	broad_celltype_groups	Kidney	0.0424479534936075	0.196760606418967	0.0481297212863166	4.63533787202716	1.13385257297657	0.00122147241986493	-3.21270449419915e-10	1.77214039843983e-08	-0.0181289501499293
CCA_BRAIN_SHAPE	161	Mixed	Mixed	broad_celltype_groups	Kidney	0.0424479534936075	0.187718903320346	0.0650165874985103	4.42233106358392	1.53167778767713	0.0202842104344027	-2.08476861651088e-08	1.84097842599138e-08	-1.13242425173354
CCA_BRAIN_SHAPE	245	Mixed	Mixed	broad_celltype_groups	Kidney	0.0424479534936075	0.0420034444751156	0.114626172425452	0.989528140183275	2.70039337568333	0.99689398022744	-2.10627785116931e-08	2.3578588306337e-08	-0.893301084782595
CCA_BRAIN_SHAPE	26	Mixed	Mixed	broad_celltype_groups	Kidney	0.0424479534936075	0.163732708119605	0.0476068229924519	3.85725799818036	1.12153399809066	0.00474606431775313	2.983161957175e-09	1.32599698408155e-08	0.224975018268333
CCA_BRAIN_SHAPE	102	Mixed	Mixed	broad_celltype_groups	Kidney	0.0424479534936075	0.189405722805949	0.0606672779520916	4.46206959858437	1.42921561486416	0.00970233895690888	-1.19193816762533e-08	1.77954090701801e-08	-0.669800937379221
CCA_BRAIN_SHAPE	47	Mixed	Mixed	broad_celltype_groups	Kidney	0.0424479534936075	0.126544248827345	0.0488908602737919	2.98116253935309	1.15178368448681	0.0802466117159871	-1.96868058236255e-08	1.27750161745339e-08	-1.54103960062843
CCA_BRAIN_SHAPE	214	Mixed	Mixed	broad_celltype_groups	Kidney	0.0424479534936075	0.175250595171671	0.0440250945019647	4.12859939638934	1.03715470072296	0.00119291690617407	-2.33918270779036e-08	1.77407656367329e-08	-1.31853537535437
CCA_BRAIN_SHAPE	116	Mixed	Mixed	broad_celltype_groups	Kidney	0.0424479534936075	0.189667835230341	0.0302524204200052	4.46824451169133	0.712694439428301	4.20333371328437e-07	1.80267962268883e-08	1.88188478922447e-08	0.957911787698604
CCA_BRAIN_SHAPE	91	Mixed	Mixed	broad_celltype_groups	Kidney	0.0424479534936075	0.0608746217755674	0.0684561017260051	1.43410027493398	1.61270676420983	0.786968395002725	-4.03524528242243e-08	1.4984077138956e-08	-2.69302222953157
CCA_BRAIN_SHAPE	80	Mixed	Mixed	broad_celltype_groups	Kidney	0.0424479534936075	0.208357776506019	0.0557631042673585	4.90854704072829	1.31368180743404	0.00284376463009128	1.52815162804324e-08	1.78129481771075e-08	0.857888100750869
CCA_BRAIN_SHAPE	6	Mixed	Mixed	broad_celltype_groups	Kidney	0.0424479534936075	0.169044511745492	0.0326441336391474	3.98239485846943	0.769039045523441	1.69217367312014e-05	2.28724775034409e-09	8.15767645899466e-09	0.280379806902266
CCA_BRAIN_SHAPE	122	Mixed	Mixed	broad_celltype_groups	Kidney	0.0424479534936075	0.210328754737738	0.0535358576717679	4.95497986185394	1.26121174910894	0.000357317745868758	2.67615587231363e-08	1.29672970676701e-08	2.06377308883113
CCA_BRAIN_SHAPE	207	Mixed	Mixed	broad_celltype_groups	Kidney	0.0424479534936075	0.101766012191222	0.052442092360016	2.39743035448217	1.23544453957983	0.246155623165206	-3.27295654751887e-09	1.69548045239355e-08	-0.193040063829599
CCA_BRAIN_SHAPE	5	Mixed	Mixed	broad_celltype_groups	Kidney	0.0424479534936075	0.217208066261663	0.0355851194537796	5.11704448353143	0.838323559206184	1.55260285201127e-09	4.51339863969805e-09	6.74541578249992e-09	0.66910606925187
CCA_BRAIN_SHAPE	137	Mixed	Mixed	broad_celltype_groups	Kidney	0.0424479534936075	0.181062080246911	0.0697362392284677	4.26550788306386	1.64286457859434	0.0287027165790659	3.26297110963534e-09	2.02680434701262e-08	0.160990927143251
CCA_BRAIN_SHAPE	61	Mixed	Mixed	broad_celltype_groups	Liver	0.0718033187841492	0.22450951854275	0.0487021787982991	3.12672899170102	0.678271974373562	0.00120946158756168	-1.35864774834751e-09	1.18319555862135e-08	-0.11482867210308
CCA_BRAIN_SHAPE	20	Mixed	Mixed	broad_celltype_groups	Liver	0.0718033187841492	0.222601734430495	0.0291690712089423	3.1001594104538	0.406235696383737	6.1330031442525e-07	3.5432135646756e-09	9.00608474728507e-09	0.393424408508228
CCA_BRAIN_SHAPE	139	Mixed	Mixed	broad_celltype_groups	Liver	0.0718033187841492	0.235652798483636	0.0546493149895848	3.281920703304	0.761097340832787	0.00181709879712443	-3.86625720080351e-09	1.29929231387591e-08	-0.297566387449033
CCA_BRAIN_SHAPE	76	Mixed	Mixed	broad_celltype_groups	Liver	0.0718033187841492	0.267758774550137	0.0537189585946355	3.72905847646204	0.74814032978228	0.000165670217714324	3.25074041476677e-09	1.19658855178366e-08	0.271667350479089
CCA_BRAIN_SHAPE	2	Mixed	Mixed	broad_celltype_groups	Liver	0.0718033187841492	0.289587697883368	0.0364581566325899	4.0330684261811	0.507750299706734	5.10768855265975e-11	3.8061895873644e-09	6.10477304279501e-09	0.623477656037771
CCA_BRAIN_SHAPE	150	Mixed	Mixed	broad_celltype_groups	Liver	0.0718033187841492	0.256524102164817	0.0464774636977914	3.5725939484213	0.647288516530959	2.76704344496081e-05	-8.50571561766146e-09	1.04778561610987e-08	-0.811780147282488
CCA_BRAIN_SHAPE	153	Mixed	Mixed	broad_celltype_groups	Liver	0.0718033187841492	0.226856809856033	0.0605385006812616	3.15941956022947	0.843115634574619	0.00973793595059627	-1.44359258034475e-08	1.47554134790525e-08	-0.978347765309418
CCA_BRAIN_SHAPE	62	Mixed	Mixed	broad_celltype_groups	Liver	0.0718033187841492	0.227959162543049	0.0376350944925461	3.17477195209216	0.524141434265489	1.25891477928416e-05	-1.98319756600752e-09	1.22816838303197e-08	-0.161476031577332
CCA_BRAIN_SHAPE	199	Mixed	Mixed	broad_celltype_groups	Liver	0.0718033187841492	0.203028171848363	0.0427545408370024	2.82755971849566	0.595439619797081	0.00218453262483132	-1.95376222610352e-08	1.76733016135737e-08	-1.10548796643801
CCA_BRAIN_SHAPE	13	Mixed	Mixed	broad_celltype_groups	Liver	0.0718033187841492	0.214420437015577	0.0382719263043912	2.98621903062942	0.533010548153657	0.000345454379389773	4.54971668128351e-09	8.6842366071078e-09	0.523905195945456
CCA_BRAIN_SHAPE	1	Mixed	Mixed	broad_celltype_groups	Liver	0.0718033187841492	0.248411206525949	0.0270648291673238	3.45960619553963	0.376930058744004	1.04886532038649e-10	5.00165004158535e-09	5.58502133061762e-09	0.895547169026165
CCA_BRAIN_SHAPE	50	Mixed	Mixed	broad_celltype_groups	Liver	0.0718033187841492	0.379613896524004	0.0689017802089682	5.28685725050087	0.959590467065966	5.97218345054974e-07	3.10048214982817e-08	1.38169675542451e-08	2.24396716403635
CCA_BRAIN_SHAPE	172	Mixed	Mixed	broad_celltype_groups	Liver	0.0718033187841492	0.255165036906203	0.126106103335517	3.55366633780905	1.75627123468498	0.123638955200914	2.065100181475e-08	1.93975858703255e-08	1.06461711023236
CCA_BRAIN_SHAPE	109	Mixed	Mixed	broad_celltype_groups	Liver	0.0718033187841492	0.316651056621633	0.0686619012751041	4.40997800635832	0.956249689258951	0.000105317613036995	1.72828732164832e-08	1.25160634460619e-08	1.38085535367921
CCA_BRAIN_SHAPE	277	Mixed	Mixed	broad_celltype_groups	Liver	0.0718033187841492	0.186062764980265	0.0687604776519433	2.59128363606139	0.957622555841004	0.084124886748222	-2.72375111480349e-08	2.30808006489688e-08	-1.18009386079299
CCA_BRAIN_SHAPE	97	Mixed	Mixed	broad_celltype_groups	Liver	0.0718033187841492	0.286405210547736	0.0694621644850963	3.9887461387225	0.967394901256714	0.000949788717978922	2.44683796992943e-08	1.65052063138731e-08	1.48246433482797
CCA_BRAIN_SHAPE	112	Mixed	Mixed	broad_celltype_groups	Liver	0.0718033187841492	0.234147103305103	0.059598849203342	3.26095098764141	0.830029171527634	0.00461385559329546	-1.36262177202429e-08	1.54666365603618e-08	-0.881007170955604
CCA_BRAIN_SHAPE	14	Mixed	Mixed	broad_celltype_groups	Liver	0.0718033187841492	0.218833291661158	0.0400341080542842	3.04767656100969	0.557552335075657	0.000298525814225266	1.20542095461071e-09	7.76429232535226e-09	0.155251876680985
CCA_BRAIN_SHAPE	45	Mixed	Mixed	broad_celltype_groups	Liver	0.0718033187841492	0.237401516784161	0.0371712887343634	3.30627498567055	0.517682042610112	2.66921810768946e-05	-2.43267051562851e-09	9.13256261635741e-09	-0.266373264309334
CCA_BRAIN_SHAPE	30	Mixed	Mixed	broad_celltype_groups	Liver	0.0718033187841492	0.211754777581463	0.0325873588085115	2.94909457065664	0.453841958287104	1.83652655976638e-05	-8.70518642878906e-09	1.15245830727477e-08	-0.755358035413387
CCA_BRAIN_SHAPE	140	Mixed	Mixed	broad_celltype_groups	Liver	0.0718033187841492	0.211877996053819	0.0504007688054603	2.95081062604855	0.701928123363936	0.0064505824341119	-1.97528689993394e-08	1.81900589118175e-08	-1.08591561440774
CCA_BRAIN_SHAPE	12	Mixed	Mixed	broad_celltype_groups	Liver	0.0718033187841492	0.310565524982358	0.0532042184136847	4.32522521578649	0.740971577840629	1.42512164537001e-06	8.58033150169009e-09	1.06261011110208e-08	0.807476929877042
CCA_BRAIN_SHAPE	71	Mixed	Mixed	broad_celltype_groups	Liver	0.0718033187841492	0.249918298092725	0.0615632873294291	3.48059535860751	0.85738776942187	0.00422016904715868	7.84687756467993e-09	1.63585852059826e-08	0.479679475081391
CCA_BRAIN_SHAPE	78	Mixed	Mixed	broad_celltype_groups	Liver	0.0718033187841492	0.242169472131741	0.0574961829905777	3.37267797968692	0.800745480350557	0.00226014159700253	7.68360191343306e-09	1.44339350031626e-08	0.532328981095558
CCA_BRAIN_SHAPE	281	Mixed	Mixed	broad_celltype_groups	Liver	0.0718033187841492	0.230981541082838	0.0467227361108601	3.21686441510037	0.650704408960749	0.000770676201355922	-2.41656157559335e-08	1.81343439664085e-08	-1.33258836386345
CCA_BRAIN_SHAPE	132	Mixed	Mixed	broad_celltype_groups	Liver	0.0718033187841492	0.250022215415921	0.0648840125989367	3.4820426081909	0.903635287304575	0.00399960005790703	-9.53705619627378e-09	1.34785238642068e-08	-0.707574233822455
CCA_BRAIN_SHAPE	79	Mixed	Mixed	broad_celltype_groups	Liver	0.0718033187841492	0.229564949183398	0.0353808169785261	3.19713563482354	0.492746262674651	1.26768450929773e-05	-8.91798137993293e-10	1.17564504872292e-08	-0.0758560705854235
CCA_BRAIN_SHAPE	40	Mixed	Mixed	broad_celltype_groups	Liver	0.0718033187841492	0.292734360246388	0.0462269877665521	4.07689178165132	0.643800155052956	5.30412339930698e-07	6.35518115732093e-09	1.08585969425063e-08	0.585267248703501
CCA_BRAIN_SHAPE	27	Mixed	Mixed	broad_celltype_groups	Liver	0.0718033187841492	0.219369529304055	0.0467185849902672	3.05514470666057	0.650646596582949	0.0023095190466466	3.86895122629991e-09	9.28929210148971e-09	0.416495808725775
CCA_BRAIN_SHAPE	141	Mixed	Mixed	broad_celltype_groups	Liver	0.0718033187841492	0.204930520552245	0.0499429030101847	2.85405360117538	0.695551457173171	0.00839375853263904	-4.38189363269902e-09	1.44864811948467e-08	-0.302481573942041
CCA_BRAIN_SHAPE	174	Mixed	Mixed	broad_celltype_groups	Liver	0.0718033187841492	0.288526217872713	0.104701710542899	4.01828526533799	1.45817369330304	0.0409516140586315	3.19627201084072e-08	2.22155777577126e-08	1.43875259320279
CCA_BRAIN_SHAPE	195	Mixed	Mixed	broad_celltype_groups	Liver	0.0718033187841492	0.344904030894038	0.243312208737763	4.8034552822115	3.38859279567833	0.183144341882761	-1.40079273876119e-09	1.91772218534899e-08	-0.0730446124815659
CCA_BRAIN_SHAPE	280	Mixed	Mixed	broad_celltype_groups	Liver	0.0718033187841492	0.335912535392881	0.0560454790018874	4.67823132803486	0.780541623296939	4.23173543639253e-06	2.52087117900634e-08	1.70301485758655e-08	1.48024027375711
CCA_BRAIN_SHAPE	151	Mixed	Mixed	broad_celltype_groups	Liver	0.0718033187841492	0.207712118462636	0.0535145471745058	2.89279272852342	0.745293505657837	0.00965530267776266	-1.01375160566225e-08	1.31143630176276e-08	-0.773008650362681
CCA_BRAIN_SHAPE	52	Mixed	Mixed	broad_celltype_groups	Liver	0.0718033187841492	0.267600920885423	0.0653099303867324	3.72686005907148	0.909567015740082	0.00210606382762746	1.96462441264654e-08	1.44764246130396e-08	1.35711991404073
CCA_BRAIN_SHAPE	215	Mixed	Mixed	broad_celltype_groups	Liver	0.0718033187841492	0.181826947698849	0.073864454385143	2.53229169316597	1.02870529713522	0.125511025530812	-8.75685867080632e-09	1.44219305240204e-08	-0.607190462901021
CCA_BRAIN_SHAPE	42	Mixed	Mixed	broad_celltype_groups	Liver	0.0718033187841492	0.219576150629242	0.0407126616764158	3.05802230798438	0.567002505814581	0.000159849557102105	-7.93331595502153e-09	1.39011637628619e-08	-0.570694374252034
CCA_BRAIN_SHAPE	216	Mixed	Mixed	broad_celltype_groups	Liver	0.0718033187841492	0.167044550134444	0.0607004015496421	2.32641823474209	0.845370417098909	0.115832601610454	-1.27530568652261e-08	2.04790969058197e-08	-0.622735315130131
CCA_BRAIN_SHAPE	56	Mixed	Mixed	broad_celltype_groups	Liver	0.0718033187841492	0.289238449527533	0.0581373095978494	4.02820446777709	0.809674407566289	0.00010019486360382	1.81324842378754e-08	1.0617633025449e-08	1.70777085574669
CCA_BRAIN_SHAPE	77	Mixed	Mixed	broad_celltype_groups	Liver	0.0718033187841492	0.273154210340248	0.0699174519430558	3.80420034847397	0.97373565911678	0.00287527277224947	-1.09133482298568e-08	1.24852860237774e-08	-0.874096773519893
CCA_BRAIN_SHAPE	138	Mixed	Mixed	broad_celltype_groups	Liver	0.0718033187841492	0.237505180932334	0.0445371759193017	3.30771870930239	0.620266258906314	0.000175596652235249	-4.44193660470419e-09	1.36666755368292e-08	-0.325019540614247
CCA_BRAIN_SHAPE	175	Mixed	Mixed	broad_celltype_groups	Liver	0.0718033187841492	0.183552369420203	0.0838376878354883	2.55632152563848	1.16760184981862	0.188950480137586	-1.85956047591867e-08	1.83575890014251e-08	-1.01296552383557
CCA_BRAIN_SHAPE	63	Mixed	Mixed	broad_celltype_groups	Liver	0.0718033187841492	0.217325913447616	0.0509321088360227	3.02668340583153	0.709328060296652	0.00355677761319224	2.76293270777173e-09	9.57590692953818e-09	0.288529611670419
CCA_BRAIN_SHAPE	197	Mixed	Mixed	broad_celltype_groups	Liver	0.0718033187841492	0.175913336958804	0.0471555648693339	2.44993323341535	0.656732386020903	0.0256983363481109	-1.24779539917424e-08	2.68567285552692e-08	-0.464611837069569
CCA_BRAIN_SHAPE	212	Mixed	Mixed	broad_celltype_groups	Liver	0.0718033187841492	0.218876571416366	0.0560396920323367	3.04827931525477	0.78046102856053	0.0090839267936689	-2.34769589778471e-08	1.42975557057833e-08	-1.6420260540304
CCA_BRAIN_SHAPE	31	Mixed	Mixed	broad_celltype_groups	Liver	0.0718033187841492	0.219284965324102	0.0314503784789235	3.05396698978919	0.438007309571132	3.02868945255931e-06	-4.14307228378601e-09	8.65347794853786e-09	-0.478775390475924
CCA_BRAIN_SHAPE	119	Mixed	Mixed	broad_celltype_groups	Liver	0.0718033187841492	0.227569210539481	0.0515260037098027	3.16934111671893	0.717599194331073	0.00177945273448965	1.09096884017458e-08	1.27498958940966e-08	0.855668822111494
CCA_BRAIN_SHAPE	15	Mixed	Mixed	broad_celltype_groups	Liver	0.0718033187841492	0.190300473883955	0.0263383146312383	2.65030192345321	0.366811939576428	1.89021304422128e-05	-6.7499678113046e-09	8.4353607736328e-09	-0.800199065866111
CCA_BRAIN_SHAPE	41	Mixed	Mixed	broad_celltype_groups	Liver	0.0718033187841492	0.206929704556372	0.0315975144906376	2.88189610258032	0.440056462927907	2.11922458361098e-05	1.38853837704107e-09	1.04363712340775e-08	0.133048005470247
CCA_BRAIN_SHAPE	276	Mixed	Mixed	broad_celltype_groups	Liver	0.0718033187841492	0.109230940227147	0.0570533082570144	1.52125197103368	0.794577593669794	0.51376920910186	-1.13018465650406e-08	2.1616111998011e-08	-0.522843634696217
CCA_BRAIN_SHAPE	204	Mixed	Mixed	broad_celltype_groups	Liver	0.0718033187841492	0.278414331507594	0.0467864842186383	3.87745770281937	0.651592224577878	9.94058872955791e-06	5.10728812164767e-09	1.67522793862279e-08	0.304871235961261
CCA_BRAIN_SHAPE	58	Mixed	Mixed	broad_celltype_groups	Liver	0.0718033187841492	0.266224606821775	0.0666516167411099	3.70769222550957	0.928252591519815	0.00366160224505558	4.3722047924985e-09	1.59443211100463e-08	0.274217055860951
CCA_BRAIN_SHAPE	135	Mixed	Mixed	broad_celltype_groups	Liver	0.0718033187841492	0.384214876745304	0.110298305434196	5.35093479314387	1.53611709461186	0.00125452926683524	9.21994409743579e-09	1.50728834278434e-08	0.611690798351443
CCA_BRAIN_SHAPE	24	Mixed	Mixed	broad_celltype_groups	Liver	0.0718033187841492	0.207637186308701	0.0534472837603992	2.89174915344634	0.744356732605483	0.0077254841902956	-5.50180233281102e-10	1.20426629661386e-08	-0.0456859280067947
CCA_BRAIN_SHAPE	120	Mixed	Mixed	broad_celltype_groups	Liver	0.0718033187841492	0.248950186371959	0.0421840540909907	3.46711253166916	0.587494489186521	2.73021787527277e-05	-3.75638076865306e-09	1.64597606032312e-08	-0.228216002601864
CCA_BRAIN_SHAPE	103	Mixed	Mixed	broad_celltype_groups	Liver	0.0718033187841492	0.298648189325083	0.0774883002390179	4.15925328218966	1.0791743550456	0.00142104351041169	1.00918660244359e-08	1.649650792771e-08	0.61175771676405
CCA_BRAIN_SHAPE	3	Mixed	Mixed	broad_celltype_groups	Liver	0.0718033187841492	0.224782678794384	0.0256055987941303	3.13053327618619	0.356607455305852	2.72088337995595e-08	3.3263539169665e-09	6.43499715969421e-09	0.516916143771005
CCA_BRAIN_SHAPE	230	Mixed	Mixed	broad_celltype_groups	Liver	0.0718033187841492	0.263881563783427	0.0637355623679641	3.67506082242092	0.887640898042082	0.0013248285677716	1.44548240202634e-08	1.41319077388285e-08	1.02285015494034
CCA_BRAIN_SHAPE	10	Mixed	Mixed	broad_celltype_groups	Liver	0.0718033187841492	0.225716509831915	0.0296209085093178	3.14353867835065	0.412528404130767	8.79094589520279e-08	-6.60967312963336e-09	8.18444722489375e-09	-0.807589437381846
CCA_BRAIN_SHAPE	21	Mixed	Mixed	broad_celltype_groups	Liver	0.0718033187841492	0.200909102212888	0.0410150249715724	2.79804757795177	0.571213499126263	0.00079841658072042	-1.09481392241618e-08	9.89930874760048e-09	-1.10594987016801
CCA_BRAIN_SHAPE	60	Mixed	Mixed	broad_celltype_groups	Liver	0.0718033187841492	0.215863283112284	0.035080187381271	3.00631345134895	0.488559414457247	3.08253182310553e-05	-2.57906471898217e-08	1.9042367846953e-08	-1.35438236447829
CCA_BRAIN_SHAPE	29	Mixed	Mixed	broad_celltype_groups	Liver	0.0718033187841492	0.249398144043201	0.0523362858558454	3.47335120808171	0.728883939378563	0.000865447350926448	3.56412810313557e-09	1.19517970853324e-08	0.298208552043574
CCA_BRAIN_SHAPE	111	Mixed	Mixed	broad_celltype_groups	Liver	0.0718033187841492	0.181383789197825	0.0630809086517701	2.52611985447484	0.878523579688567	0.0876270237015071	-6.59626727195214e-11	1.14963717948511e-08	-0.0057376948046395
CCA_BRAIN_SHAPE	7	Mixed	Mixed	broad_celltype_groups	Liver	0.0718033187841492	0.189548363799917	0.0260131747695877	2.63982733680773	0.362283738552349	2.72780800491134e-05	-4.73437087479e-09	7.37116638687551e-09	-0.64228245928889
CCA_BRAIN_SHAPE	53	Mixed	Mixed	broad_celltype_groups	Liver	0.0718033187841492	0.258561466260183	0.0685920885146555	3.6009681813936	0.955277411631249	0.00316439613778629	1.60994948791315e-08	1.62456036359773e-08	0.991006258670359
CCA_BRAIN_SHAPE	81	Mixed	Mixed	broad_celltype_groups	Liver	0.0718033187841492	0.236929764558103	0.0438468144034911	3.29970492409058	0.610651640424876	0.000184194849882664	-1.05574018894845e-08	1.45689703738876e-08	-0.724649828954755
CCA_BRAIN_SHAPE	121	Mixed	Mixed	broad_celltype_groups	Liver	0.0718033187841492	0.116005642827906	0.0382602142661158	1.61560279931677	0.532847435382915	0.257229632226321	-2.16914624341457e-08	1.20292872700485e-08	-1.80322091801356
CCA_BRAIN_SHAPE	213	Mixed	Mixed	broad_celltype_groups	Liver	0.0718033187841492	0.248784348685362	0.0561974931183625	3.46480292134188	0.782658713691215	0.00159848835857602	-4.75943319345892e-09	1.84174937844665e-08	-0.258419155676494
CCA_BRAIN_SHAPE	168	Mixed	Mixed	broad_celltype_groups	Liver	0.0718033187841492	0.15548333245225	0.08424442302039	2.16540593227529	1.17326642343149	0.312938081066672	-5.6572427728846e-09	1.80852902804854e-08	-0.312809066658385
CCA_BRAIN_SHAPE	136	Mixed	Mixed	broad_celltype_groups	Liver	0.0718033187841492	0.340262470053252	0.0875831334954041	4.73881257600542	1.2197644200638	0.000232126695990683	3.29101998972113e-08	1.32852770428907e-08	2.47719334651154
CCA_BRAIN_SHAPE	48	Mixed	Mixed	broad_celltype_groups	Liver	0.0718033187841492	0.2289767816536	0.0688579558518965	3.18894426512424	0.958980128187293	0.0150826685953706	2.635695319086e-09	1.40404922738979e-08	0.187721004909914
CCA_BRAIN_SHAPE	90	Mixed	Mixed	broad_celltype_groups	Liver	0.0718033187841492	0.323145272173637	0.0724275305999479	4.50042251034464	1.00869335605051	0.00019626115605577	2.10556360071751e-08	1.59041947727577e-08	1.32390456153375
CCA_BRAIN_SHAPE	86	Mixed	Mixed	broad_celltype_groups	Liver	0.0718033187841492	0.238341818903327	0.0398339635384351	3.31937051015449	0.554764935840662	2.61735671718005e-05	-5.25662150773678e-09	9.37569965873097e-09	-0.560664451622192
CCA_BRAIN_SHAPE	37	Mixed	Mixed	broad_celltype_groups	Liver	0.0718033187841492	0.242148145275917	0.0483174497613072	3.37238096199771	0.672913878905183	0.000453592009008009	1.46045439139935e-08	1.56536949485258e-08	0.932977419198332
CCA_BRAIN_SHAPE	198	Mixed	Mixed	broad_celltype_groups	Liver	0.0718033187841492	0.217642199541086	0.0496613318310313	3.03108830102059	0.691630034265132	0.00342259884686482	-2.13618341793099e-08	1.7045808879206e-08	-1.25320155415851
CCA_BRAIN_SHAPE	117	Mixed	Mixed	broad_celltype_groups	Liver	0.0718033187841492	0.162004602783166	0.035653538357768	2.25622722635112	0.496544435013477	0.0116802254313746	-3.59320158716822e-08	1.81725956715026e-08	-1.97726381641941
CCA_BRAIN_SHAPE	18	Mixed	Mixed	broad_celltype_groups	Liver	0.0718033187841492	0.258407100153001	0.0528453077176047	3.59881833498266	0.735973052672747	0.000309095933750573	1.55716339133085e-10	1.0965195636857e-08	0.0142009631464924
CCA_BRAIN_SHAPE	283	Mixed	Mixed	broad_celltype_groups	Liver	0.0718033187841492	0.134835859584137	0.0562020378509772	1.8778499638641	0.782722007877217	0.255984571515686	-2.88070589945181e-08	1.53976659910922e-08	-1.87087179389288
CCA_BRAIN_SHAPE	133	Mixed	Mixed	broad_celltype_groups	Liver	0.0718033187841492	0.248930684348843	0.0606849183390302	3.46684092830255	0.845154783464223	0.00214396776743934	3.54542357651227e-09	1.55618202555311e-08	0.227828333594338
CCA_BRAIN_SHAPE	26	Mixed	Mixed	broad_celltype_groups	Liver	0.0718033187841492	0.249050175616325	0.0569074439307781	3.4685050751624	0.792546150991291	0.00144332774803403	1.36578267859077e-08	1.40563015205951e-08	0.971651523403681
CCA_BRAIN_SHAPE	28	Mixed	Mixed	broad_celltype_groups	Liver	0.0718033187841492	0.225834413854679	0.0426904852688028	3.14518071975989	0.594547522199306	0.000396448733538225	3.18748720183103e-09	8.20978838180002e-09	0.388254490078849
CCA_BRAIN_SHAPE	25	Mixed	Mixed	broad_celltype_groups	Liver	0.0718033187841492	0.329769148465737	0.0527836914668775	4.59267279075316	0.73511492728564	7.89113199866969e-07	1.41152727838236e-08	1.21050292466787e-08	1.16606680547232
CCA_BRAIN_SHAPE	161	Mixed	Mixed	broad_celltype_groups	Liver	0.0718033187841492	0.324680943167115	0.0806427303972797	4.52180969716945	1.12310589207865	0.000962251895896727	4.45432522970495e-09	2.11567723366404e-08	0.210538978197101
CCA_BRAIN_SHAPE	196	Mixed	Mixed	broad_celltype_groups	Liver	0.0718033187841492	0.28828201030769	0.0612067847036849	4.01488420297543	0.852422781287882	0.000145329668311631	-7.92757363662663e-10	1.9682275961528e-08	-0.0402777283080589
CCA_BRAIN_SHAPE	236	Mixed	Mixed	broad_celltype_groups	Liver	0.0718033187841492	0.2372299104704	0.0814099602950103	3.30388503606005	1.13379105135433	0.0402944779889223	-8.70061929006137e-09	1.52201503519948e-08	-0.571651336474545
CCA_BRAIN_SHAPE	91	Mixed	Mixed	broad_celltype_groups	Liver	0.0718033187841492	0.306354765762238	0.104117194125938	4.2665822548284	1.45003317240709	0.0122449375599764	1.19556490321282e-08	1.76743675262575e-08	0.676439992229796
CCA_BRAIN_SHAPE	232	Mixed	Mixed	broad_celltype_groups	Liver	0.0718033187841492	0.217285327891659	0.068840721252836	3.02611817351854	0.958740103083269	0.0285165658435625	-3.23295365318671e-09	1.6019086129374e-08	-0.201818857023216
CCA_BRAIN_SHAPE	209	Mixed	Mixed	broad_celltype_groups	Liver	0.0718033187841492	0.229248904730909	0.0648733335617597	3.19273410495222	0.903486561070778	0.0140036854134475	1.08983654496681e-08	1.57313055203582e-08	0.692782009450156
CCA_BRAIN_SHAPE	205	Mixed	Mixed	broad_celltype_groups	Liver	0.0718033187841492	0.251210145684341	0.051500946581467	3.49858683328432	0.717250225387019	0.000774265877565469	-1.94823900935024e-08	1.89476376050779e-08	-1.02822264704288
CCA_BRAIN_SHAPE	194	Mixed	Mixed	broad_celltype_groups	Liver	0.0718033187841492	0.348066619494374	0.113773644162695	4.84750044131959	1.58451790375754	0.010934073562203	2.6183655064662e-08	2.1162734345456e-08	1.23725292947715
CCA_BRAIN_SHAPE	122	Mixed	Mixed	broad_celltype_groups	Liver	0.0718033187841492	0.219945049250523	0.0540797240785217	3.06315993431597	0.753164686455411	0.00454637269542015	9.74495138920709e-09	1.15144947482569e-08	0.846320364224608
CCA_BRAIN_SHAPE	137	Mixed	Mixed	broad_celltype_groups	Liver	0.0718033187841492	0.246878253162737	0.0860430918103026	3.43825685696907	1.19831636291019	0.0311684133420337	-1.21089600018312e-10	1.86235557639199e-08	-0.00650195921516252
CCA_BRAIN_SHAPE	6	Mixed	Mixed	broad_celltype_groups	Liver	0.0718033187841492	0.257771091259321	0.0355758412230619	3.58996068182053	0.49546235223483	1.11776397546181e-07	8.05789607739914e-09	7.50784546055584e-09	1.07326344418424
CCA_BRAIN_SHAPE	47	Mixed	Mixed	broad_celltype_groups	Liver	0.0718033187841492	0.28193077532348	0.0674859278063781	3.9264309797574	0.939871985712112	0.00160915864848845	1.03644322341314e-08	1.41083103423752e-08	0.734633133423585
CCA_BRAIN_SHAPE	80	Mixed	Mixed	broad_celltype_groups	Liver	0.0718033187841492	0.308154739817893	0.0686764362341879	4.29165037265547	0.956452116658269	0.000160937255184108	2.19601655478488e-08	1.54931856061994e-08	1.41740802092125
CCA_BRAIN_SHAPE	214	Mixed	Mixed	broad_celltype_groups	Liver	0.0718033187841492	0.309077021365224	0.0573165118197864	4.30449492584531	0.798243212017649	5.62356661491027e-06	4.26632846838228e-09	1.62773712113886e-08	0.26210181072711
CCA_BRAIN_SHAPE	116	Mixed	Mixed	broad_celltype_groups	Liver	0.0718033187841492	0.192835563952275	0.0377981673139489	2.6856079526347	0.526412538500838	0.00100952340383225	-2.2360839437536e-08	1.9944868671467e-08	-1.12113244794263
CCA_BRAIN_SHAPE	5	Mixed	Mixed	broad_celltype_groups	Liver	0.0718033187841492	0.286956467752634	0.0351645973461938	3.99642346080499	0.489734986371639	5.84052073109475e-11	2.81632003516815e-09	6.18558571693965e-09	0.455303695405184
CCA_BRAIN_SHAPE	245	Mixed	Mixed	broad_celltype_groups	Liver	0.0718033187841492	0.132698100848735	0.121299318207243	1.84807754148028	1.68932746091981	0.615331941117336	-1.22782290975261e-08	2.14049572484965e-08	-0.573616146717067
CCA_BRAIN_SHAPE	207	Mixed	Mixed	broad_celltype_groups	Liver	0.0718033187841492	0.0841814756055633	0.0573624570052815	1.17238975901134	0.798883087531386	0.829569956069734	-2.73095669215971e-08	1.38475792791287e-08	-1.97215458175845
CCA_BRAIN_SHAPE	102	Mixed	Mixed	broad_celltype_groups	Liver	0.0718033187841492	0.271324273790171	0.0731880708514266	3.77871494499871	1.01928534907196	0.00649994710027059	1.33989988859177e-09	1.68069143325026e-08	0.0797231343055378
CCA_BRAIN_SHAPE	20	Mixed	Mixed	broad_celltype_groups	Other	0.201650048254039	0.579207791709786	0.0549369487834198	2.8723414485877	0.272437072339353	2.11464500284239e-13	2.67353479965559e-09	6.88811951702768e-09	0.388137109561836
CCA_BRAIN_SHAPE	30	Mixed	Mixed	broad_celltype_groups	Other	0.201650048254039	0.579192572735967	0.057172055321962	2.87226597638251	0.283521158645777	1.42629216524845e-12	6.35113028237518e-09	7.13211380892299e-09	0.890497607375429
CCA_BRAIN_SHAPE	61	Mixed	Mixed	broad_celltype_groups	Other	0.201650048254039	0.471470241026126	0.0782172999729126	2.33806163255744	0.38788634394163	0.000120593615990823	-4.10227685188362e-09	6.74316129234065e-09	-0.608361074877932
CCA_BRAIN_SHAPE	2	Mixed	Mixed	broad_celltype_groups	Other	0.201650048254039	0.622647996900668	0.0635463890321692	3.08776517680896	0.31513202988235	5.92576997423505e-16	1.68203293800087e-09	3.87171452119102e-09	0.43444136410229
CCA_BRAIN_SHAPE	14	Mixed	Mixed	broad_celltype_groups	Other	0.201650048254039	0.498769274646439	0.0694888083191689	2.47343989731204	0.344601000202225	2.96649575812439e-05	-3.7382864162075e-09	5.29197402745686e-09	-0.706406795802811
CCA_BRAIN_SHAPE	40	Mixed	Mixed	broad_celltype_groups	Other	0.201650048254039	0.682287189695081	0.0800797585965434	3.38352108319624	0.397122437063138	1.12699413938083e-12	9.80144018024792e-09	7.43107565259686e-09	1.3189800021512
CCA_BRAIN_SHAPE	215	Mixed	Mixed	broad_celltype_groups	Other	0.201650048254039	0.480457578026673	0.108080180382106	2.38263061272066	0.535978946287909	0.00643634810264768	-7.87730875331039e-09	1.02203409432759e-08	-0.770748138152181
CCA_BRAIN_SHAPE	139	Mixed	Mixed	broad_celltype_groups	Other	0.201650048254039	0.573416581058812	0.0840159447945475	2.84362233494941	0.416642324274101	1.84391589319234e-06	-2.6711034494985e-09	8.91407993756214e-09	-0.29964993226536
CCA_BRAIN_SHAPE	199	Mixed	Mixed	broad_celltype_groups	Other	0.201650048254039	0.608470167077482	0.0770250684313936	3.01745609458486	0.381973964788529	2.51589264165046e-08	1.27533166199598e-08	1.15950580845275e-08	1.09989243063628
CCA_BRAIN_SHAPE	151	Mixed	Mixed	broad_celltype_groups	Other	0.201650048254039	0.577863992180851	0.0861665981353604	2.86567743069844	0.427307599881194	1.30738800216817e-06	8.1613745564975e-10	8.2229238773207e-09	0.0992514910542593
CCA_BRAIN_SHAPE	277	Mixed	Mixed	broad_celltype_groups	Other	0.201650048254039	0.781888260554825	0.131650197425173	3.87745139326622	0.65286469586816	3.24790095102731e-09	7.88073830190148e-09	1.4013977323064e-08	0.5623484411475
CCA_BRAIN_SHAPE	78	Mixed	Mixed	broad_celltype_groups	Other	0.201650048254039	0.685587880232723	0.108289669175232	3.39988949255801	0.537017819300535	4.73603986015585e-07	1.90563403853933e-08	1.10170040968867e-08	1.7297207314989
CCA_BRAIN_SHAPE	132	Mixed	Mixed	broad_celltype_groups	Other	0.201650048254039	0.635622793824912	0.107481022798549	3.15210831501589	0.53300767209906	3.10630140032152e-06	7.76471616102042e-09	9.49638644187203e-09	0.817649556339006
CCA_BRAIN_SHAPE	13	Mixed	Mixed	broad_celltype_groups	Other	0.201650048254039	0.445853922114949	0.0628836054469149	2.21102809533307	0.31184522885754	0.000155625889393959	-5.35602162528496e-09	5.3291084995259e-09	-1.00505021163698
CCA_BRAIN_SHAPE	97	Mixed	Mixed	broad_celltype_groups	Other	0.201650048254039	0.359988991756905	0.0985781182263848	1.78521649200594	0.488857399638188	0.110295580030649	-2.1674461711595e-08	9.47689200798042e-09	-2.28708543827904
CCA_BRAIN_SHAPE	153	Mixed	Mixed	broad_celltype_groups	Other	0.201650048254039	0.700445365155698	0.109431508851464	3.4735690431042	0.542680300842783	2.27372820186151e-07	3.22549798048797e-09	1.02001440403045e-08	0.316220826661157
CCA_BRAIN_SHAPE	62	Mixed	Mixed	broad_celltype_groups	Other	0.201650048254039	0.612707265653435	0.0647655796008097	3.03846823225921	0.321178101178622	1.84104582332918e-11	1.25912024214649e-08	7.40672207151685e-09	1.69996960867282
CCA_BRAIN_SHAPE	12	Mixed	Mixed	broad_celltype_groups	Other	0.201650048254039	0.529888381079095	0.0783218505927766	2.62776223297274	0.388404819492563	6.80817649814739e-06	-1.32535859940235e-08	6.20382119601957e-09	-2.13635847572899
CCA_BRAIN_SHAPE	50	Mixed	Mixed	broad_celltype_groups	Other	0.201650048254039	0.569280020250229	0.101112590312764	2.823108772744	0.501426065543916	0.000101153008892906	-7.10298372635498e-09	8.03736313440291e-09	-0.883745527927134
CCA_BRAIN_SHAPE	79	Mixed	Mixed	broad_celltype_groups	Other	0.201650048254039	0.506746146239731	0.0565806972353176	2.51299789227588	0.280588562835537	3.84808717785315e-08	-4.73398128191398e-09	8.36364380731033e-09	-0.566018997338959
CCA_BRAIN_SHAPE	42	Mixed	Mixed	broad_celltype_groups	Other	0.201650048254039	0.602446539292006	0.0668964672914176	2.9875844043094	0.331745357219758	1.76372027229518e-11	1.01964176855397e-08	8.00109051999066e-09	1.27437849378956
CCA_BRAIN_SHAPE	52	Mixed	Mixed	broad_celltype_groups	Other	0.201650048254039	0.465886321698937	0.0940412927057649	2.31037049449159	0.46635889016645	0.00444672452238993	-5.98630363465809e-09	7.67900684264631e-09	-0.779567430701119
CCA_BRAIN_SHAPE	150	Mixed	Mixed	broad_celltype_groups	Other	0.201650048254039	0.684459516453977	0.093578799934607	3.39429383915492	0.464065348582095	3.92114773835977e-10	4.7617847246102e-09	7.05858453542198e-09	0.67460900988211
CCA_BRAIN_SHAPE	109	Mixed	Mixed	broad_celltype_groups	Other	0.201650048254039	0.792993480352236	0.125584069438467	3.93252313707965	0.622782243425283	7.49087852321875e-08	1.61022302213727e-08	8.50976942854313e-09	1.89220523030427
CCA_BRAIN_SHAPE	216	Mixed	Mixed	broad_celltype_groups	Other	0.201650048254039	0.617143576111256	0.104105309032965	3.06046827885594	0.516267216072336	8.56434803700172e-06	1.27469605705961e-08	1.2927543939988e-08	0.9860311154052
CCA_BRAIN_SHAPE	29	Mixed	Mixed	broad_celltype_groups	Other	0.201650048254039	0.642920025367027	0.0928091054104038	3.188295916285	0.460248366980219	9.43090111942589e-07	9.04363481431475e-09	8.29147410796277e-09	1.09071495569523
CCA_BRAIN_SHAPE	45	Mixed	Mixed	broad_celltype_groups	Other	0.201650048254039	0.62896419671704	0.0708197073290115	3.11908775704665	0.35120104330346	3.191890786546e-11	-1.04559566714424e-09	5.9408341103569e-09	-0.176001491999484
CCA_BRAIN_SHAPE	212	Mixed	Mixed	broad_celltype_groups	Other	0.201650048254039	0.445889665853601	0.0960370712592813	2.2112053516192	0.476256128331264	0.0104664672643566	-1.1673266522056e-08	9.1840521877814e-09	-1.27103660599689
CCA_BRAIN_SHAPE	31	Mixed	Mixed	broad_celltype_groups	Other	0.201650048254039	0.569708175860848	0.059968206904679	2.82523203338453	0.297387515767569	1.16946594982268e-10	5.81127106222786e-09	5.94375037543869e-09	0.97771115796547
CCA_BRAIN_SHAPE	195	Mixed	Mixed	broad_celltype_groups	Other	0.201650048254039	0.820819426145162	0.42232215748806	4.07051440479246	2.0943320427874	0.0497166308776646	1.54537518478471e-08	1.27916758000994e-08	1.20811003103496
CCA_BRAIN_SHAPE	175	Mixed	Mixed	broad_celltype_groups	Other	0.201650048254039	0.534500430003881	0.135156299266362	2.65063378180062	0.670251757619674	0.0113133954401181	-6.59349825754026e-09	1.19375293240307e-08	-0.552333575781655
CCA_BRAIN_SHAPE	71	Mixed	Mixed	broad_celltype_groups	Other	0.201650048254039	0.582612311683138	0.110866735455069	2.88922475708591	0.549797713489259	0.000310861932497884	4.39707295137404e-09	1.08180278498763e-08	0.406457906412612
CCA_BRAIN_SHAPE	172	Mixed	Mixed	broad_celltype_groups	Other	0.201650048254039	0.174294208030066	0.202572371560586	0.864340026393101	1.00457388091167	0.892253771869077	-2.06393918634459e-08	1.24384054284993e-08	-1.6593277958408
CCA_BRAIN_SHAPE	197	Mixed	Mixed	broad_celltype_groups	Other	0.201650048254039	0.578774160154037	0.0719874703912959	2.87019103226247	0.356992081155398	6.5870850963321e-08	1.66332803930649e-08	1.58233490151242e-08	1.05118583791374
CCA_BRAIN_SHAPE	58	Mixed	Mixed	broad_celltype_groups	Other	0.201650048254039	0.706598647541983	0.119430664369979	3.5040837017396	0.592266976398241	1.97278771930236e-06	7.44647202985886e-09	1.01646374756218e-08	0.732586090523935
CCA_BRAIN_SHAPE	76	Mixed	Mixed	broad_celltype_groups	Other	0.201650048254039	0.640256654340607	0.0864196635810872	3.17508802940632	0.428562573276529	6.40564256783161e-08	8.53842263201319e-09	8.15735361307604e-09	1.04671478484472
CCA_BRAIN_SHAPE	111	Mixed	Mixed	broad_celltype_groups	Other	0.201650048254039	0.504683268578077	0.103159627516455	2.5027679038404	0.511577499780681	0.0034670483269841	-1.60867296224782e-09	8.19047927103387e-09	-0.19640767151893
CCA_BRAIN_SHAPE	140	Mixed	Mixed	broad_celltype_groups	Other	0.201650048254039	0.626563788112351	0.0800447218678443	3.10718392352183	0.396948686900406	1.22203115776296e-07	2.21074802375163e-09	1.1415848161655e-08	0.193656046615736
CCA_BRAIN_SHAPE	280	Mixed	Mixed	broad_celltype_groups	Other	0.201650048254039	0.708617239627882	0.0963388803890054	3.51409407418125	0.47775282586413	3.03521648076313e-07	1.8257200068497e-08	1.23927704585593e-08	1.47321376842635
CCA_BRAIN_SHAPE	1	Mixed	Mixed	broad_celltype_groups	Other	0.201650048254039	0.531860919170234	0.0483986883037498	2.63754421967802	0.240013274099379	2.63725665922161e-14	-3.16241033874135e-10	3.00706321683942e-09	-0.105166074362255
CCA_BRAIN_SHAPE	209	Mixed	Mixed	broad_celltype_groups	Other	0.201650048254039	0.557935363394297	0.111845842757402	2.76684963988409	0.554653191138829	0.00118206518471505	1.70546115219549e-08	1.15671439241087e-08	1.47440125530115
CCA_BRAIN_SHAPE	138	Mixed	Mixed	broad_celltype_groups	Other	0.201650048254039	0.498217991427094	0.0755286227438846	2.47070603622885	0.374552961419248	4.26093652201807e-05	-6.82949644566252e-09	9.51468905262182e-09	-0.71778451275616
CCA_BRAIN_SHAPE	3	Mixed	Mixed	broad_celltype_groups	Other	0.201650048254039	0.503100513362895	0.0452203750195879	2.49491888407132	0.224251744103821	1.88830920104286e-11	-1.11140278739131e-09	3.54640350983224e-09	-0.313388700498971
CCA_BRAIN_SHAPE	24	Mixed	Mixed	broad_celltype_groups	Other	0.201650048254039	0.452112906033645	0.0893746921499287	2.24206693699409	0.443216815090142	0.00419547175654239	-6.59285109739274e-09	7.77376396990108e-09	-0.848089950109024
CCA_BRAIN_SHAPE	135	Mixed	Mixed	broad_celltype_groups	Other	0.201650048254039	0.893020308480932	0.193056909111679	4.42856481420675	0.957385881051044	4.31157992908749e-06	9.36187549244816e-09	1.00831509239198e-08	0.928467258209877
CCA_BRAIN_SHAPE	27	Mixed	Mixed	broad_celltype_groups	Other	0.201650048254039	0.422336462731103	0.0750590295457276	2.09440298372278	0.372224208204344	0.00293252618951536	-6.27487094037094e-09	5.50770554740728e-09	-1.13928947115279
CCA_BRAIN_SHAPE	10	Mixed	Mixed	broad_celltype_groups	Other	0.201650048254039	0.590536312500951	0.0566826026888824	2.92852056130922	0.281093920778405	1.18205019017651e-14	3.9349604175257e-09	5.1340221733932e-09	0.766447881335305
CCA_BRAIN_SHAPE	133	Mixed	Mixed	broad_celltype_groups	Other	0.201650048254039	0.566666131594983	0.101920072351884	2.81014627321634	0.505430438694886	0.000278132792200847	6.99181505412088e-09	1.05189304504034e-08	0.664688780583462
CCA_BRAIN_SHAPE	119	Mixed	Mixed	broad_celltype_groups	Other	0.201650048254039	0.440645975421005	0.0820350242852238	2.1852014380174	0.4068187684333	0.00324758191105162	3.89752473618725e-11	8.55724068761976e-09	0.00455465129294075
CCA_BRAIN_SHAPE	103	Mixed	Mixed	broad_celltype_groups	Other	0.201650048254039	0.617544386237377	0.123191151837563	3.0624559308778	0.610915558435011	0.000143880627873268	1.7877045915198e-09	1.06923464021785e-08	0.167194788148236
CCA_BRAIN_SHAPE	161	Mixed	Mixed	broad_celltype_groups	Other	0.201650048254039	0.6456285176133	0.119095903476737	3.20172756318876	0.590606868224992	8.23443380367895e-05	4.61511769545563e-09	1.10593562398743e-08	0.417304370648256
CCA_BRAIN_SHAPE	26	Mixed	Mixed	broad_celltype_groups	Other	0.201650048254039	0.488432699898097	0.0849440383214324	2.42217993066269	0.421244820206637	0.000600585982393871	-5.63231935030447e-09	7.73547788365905e-09	-0.728115241878277
CCA_BRAIN_SHAPE	15	Mixed	Mixed	broad_celltype_groups	Other	0.201650048254039	0.541963822075539	0.0468511353180132	2.68764538748224	0.232338825225521	6.26579541394013e-13	7.40229540686099e-09	5.2631292991565e-09	1.40644376873799
CCA_BRAIN_SHAPE	56	Mixed	Mixed	broad_celltype_groups	Other	0.201650048254039	0.559176936842145	0.0887948311097159	2.77300670981091	0.440341234125826	8.38352519562863e-05	2.84211771094069e-09	7.29685854789228e-09	0.389498808601908
CCA_BRAIN_SHAPE	41	Mixed	Mixed	broad_celltype_groups	Other	0.201650048254039	0.586854418312085	0.0626080238760755	2.91026173012746	0.310478596053703	1.64714677239162e-11	1.00827744670603e-08	8.59798775747765e-09	1.17269002369668
CCA_BRAIN_SHAPE	53	Mixed	Mixed	broad_celltype_groups	Other	0.201650048254039	0.553554102380066	0.0999486027708864	2.74512258823116	0.495653750823659	0.000149408270557657	3.34578372184363e-09	8.3242177889324e-09	0.401933707968582
CCA_BRAIN_SHAPE	60	Mixed	Mixed	broad_celltype_groups	Other	0.201650048254039	0.671698334618577	0.0624698386728877	3.33101003661735	0.309793323700017	3.44349433377336e-15	2.46764969602412e-08	1.17241459617349e-08	2.10475859314444
CCA_BRAIN_SHAPE	198	Mixed	Mixed	broad_celltype_groups	Other	0.201650048254039	0.618094919482539	0.091192514549077	3.06518607277426	0.452231553320496	6.88566922062627e-07	1.90072505863876e-09	1.16015424631424e-08	0.163833823362479
CCA_BRAIN_SHAPE	121	Mixed	Mixed	broad_celltype_groups	Other	0.201650048254039	0.494209165006712	0.0682201283265704	2.45082591988327	0.33830950657957	1.4009346444956e-05	2.83600215052466e-09	8.15304065729811e-09	0.3478459472646
CCA_BRAIN_SHAPE	18	Mixed	Mixed	broad_celltype_groups	Other	0.201650048254039	0.620638157837164	0.0967926681732713	3.07779821136111	0.480003198666889	3.53099552179741e-06	4.25181914591998e-09	7.53661657067597e-09	0.564154897101078
CCA_BRAIN_SHAPE	120	Mixed	Mixed	broad_celltype_groups	Other	0.201650048254039	0.629180490113723	0.0703815161798963	3.12016037467584	0.349028015561045	3.49335946705185e-09	1.15907385275503e-08	1.09663975279524e-08	1.05693218743954
CCA_BRAIN_SHAPE	21	Mixed	Mixed	broad_celltype_groups	Other	0.201650048254039	0.552208255096463	0.0699409198526389	2.7384484153497	0.346843060332558	1.29626334785844e-08	1.11149368500269e-10	5.42085065102868e-09	0.0205040455189771
CCA_BRAIN_SHAPE	174	Mixed	Mixed	broad_celltype_groups	Other	0.201650048254039	0.482559505260947	0.147500979082071	2.39305425135836	0.73147009068031	0.0538576541081193	-3.50477456142971e-09	1.18938873197387e-08	-0.29467023414736
CCA_BRAIN_SHAPE	276	Mixed	Mixed	broad_celltype_groups	Other	0.201650048254039	0.546834856105368	0.0967222744023334	2.71180126580711	0.479654109878925	0.000152943144872031	9.16824075034994e-09	1.2538395079368e-08	0.731213260733528
CCA_BRAIN_SHAPE	37	Mixed	Mixed	broad_celltype_groups	Other	0.201650048254039	0.481153964570685	0.0777087660661278	2.38608405371928	0.385364480390454	0.000289866914956432	-4.82761821773875e-09	1.02630771503118e-08	-0.470387014248653
CCA_BRAIN_SHAPE	81	Mixed	Mixed	broad_celltype_groups	Other	0.201650048254039	0.640695998073436	0.0760688462507067	3.17726677291089	0.377231976433127	2.94329812562582e-10	1.00399492832369e-08	8.64442372332368e-09	1.16143650572657
CCA_BRAIN_SHAPE	112	Mixed	Mixed	broad_celltype_groups	Other	0.201650048254039	0.706519419490108	0.102736973830722	3.50369080298971	0.5094815236607	2.43774191541745e-08	1.11626521348116e-08	9.765180049175e-09	1.14310766197851
CCA_BRAIN_SHAPE	194	Mixed	Mixed	broad_celltype_groups	Other	0.201650048254039	0.653389483353302	0.184116256228505	3.24021486238456	0.913048411456638	0.00678249755355748	1.28873008048843e-08	1.30823843529696e-08	0.985088073945707
CCA_BRAIN_SHAPE	213	Mixed	Mixed	broad_celltype_groups	Other	0.201650048254039	0.530213619488766	0.0930436224501139	2.62937511832778	0.461411357228625	0.000312967193947273	-2.45598509874566e-09	1.25269913730255e-08	-0.19605546340793
CCA_BRAIN_SHAPE	168	Mixed	Mixed	broad_celltype_groups	Other	0.201650048254039	0.348453107011132	0.126646168740916	1.72800904352946	0.62804928556906	0.234845586463968	-1.16608245716944e-08	1.03991499265161e-08	-1.12132478655407
CCA_BRAIN_SHAPE	136	Mixed	Mixed	broad_celltype_groups	Other	0.201650048254039	0.85014500369517	0.182293772272236	4.21594247586867	0.904010556162039	2.72087129656201e-06	2.98381743642424e-08	1.06803649587816e-08	2.79374108276225
CCA_BRAIN_SHAPE	25	Mixed	Mixed	broad_celltype_groups	Other	0.201650048254039	0.526786307104131	0.0859158166947331	2.61237878029409	0.426063953064351	0.000116147572057085	-1.19895956906998e-08	7.43562682254247e-09	-1.61245258494565
CCA_BRAIN_SHAPE	141	Mixed	Mixed	broad_celltype_groups	Other	0.201650048254039	0.60354583477629	0.0863690726882739	2.99303590553046	0.428311688670989	7.78021249808566e-07	5.11564289917379e-09	8.98121257197805e-09	0.569593789054155
CCA_BRAIN_SHAPE	281	Mixed	Mixed	broad_celltype_groups	Other	0.201650048254039	0.652931971326747	0.0781767997829912	3.23794602074274	0.387685500002975	1.52671856976382e-08	1.03846613810637e-08	1.22473409566878e-08	0.847911511387542
CCA_BRAIN_SHAPE	230	Mixed	Mixed	broad_celltype_groups	Other	0.201650048254039	0.736373076058096	0.10663537626785	3.65173766351105	0.528814037939183	6.92964607434993e-10	1.39871350929406e-08	8.96716151780962e-09	1.55981745897639
CCA_BRAIN_SHAPE	196	Mixed	Mixed	broad_celltype_groups	Other	0.201650048254039	0.672811086456093	0.108285611483921	3.33652826905593	0.53699769685898	4.60360783970711e-06	5.47243218233312e-09	1.3028688242559e-08	0.420029405911878
CCA_BRAIN_SHAPE	86	Mixed	Mixed	broad_celltype_groups	Other	0.201650048254039	0.608466710624192	0.0730464315239374	3.01743895373456	0.362243560844148	7.95817281536742e-10	3.24842598491894e-09	6.39056386720764e-09	0.508316019121226
CCA_BRAIN_SHAPE	63	Mixed	Mixed	broad_celltype_groups	Other	0.201650048254039	0.593440636963239	0.0943583713447032	2.94292335708058	0.467931310513898	3.27959312794223e-06	8.97771374823958e-09	6.64824246197065e-09	1.35038903884658
CCA_BRAIN_SHAPE	77	Mixed	Mixed	broad_celltype_groups	Other	0.201650048254039	0.731293893980865	0.120470763682127	3.62654956104736	0.597424918690612	1.67534626950172e-07	-5.42445658888591e-10	8.56444993126420e-09	-0.0633368941662457
CCA_BRAIN_SHAPE	90	Mixed	Mixed	broad_celltype_groups	Other	0.201650048254039	0.601546123572346	0.0989856380694423	2.98311916501263	0.490878325725665	5.63927888776166e-06	4.31336828396934e-09	9.11300814848972e-09	0.473319919579374
CCA_BRAIN_SHAPE	48	Mixed	Mixed	broad_celltype_groups	Other	0.201650048254039	0.432047908669801	0.10528020722252	2.14256288263074	0.522093637636464	0.0278341075771204	-8.90529265131834e-09	8.47447724733027e-09	-1.05083681168933
CCA_BRAIN_SHAPE	283	Mixed	Mixed	broad_celltype_groups	Other	0.201650048254039	0.68518876843701	0.121925042521935	3.39791026270327	0.604636813021407	1.80715598012812e-06	1.71075712303619e-08	1.20525191521154e-08	1.41941871358563
CCA_BRAIN_SHAPE	47	Mixed	Mixed	broad_celltype_groups	Other	0.201650048254039	0.603710159118475	0.100044349877479	2.99385080413132	0.496128568992171	1.21459051728014e-05	4.9721209854897e-09	8.39237787792479e-09	0.592456757526172
CCA_BRAIN_SHAPE	28	Mixed	Mixed	broad_celltype_groups	Other	0.201650048254039	0.473384192995468	0.0697739122537954	2.34755308562633	0.346014855230256	0.000162988254906353	-6.52970981524399e-09	5.89904447214758e-09	-1.10690974548066
CCA_BRAIN_SHAPE	204	Mixed	Mixed	broad_celltype_groups	Other	0.201650048254039	0.632414081551232	0.0802708002459014	3.13619603380662	0.398069829097071	2.23180052481326e-07	6.80534227543679e-09	1.30161536098104e-08	0.522838196247742
CCA_BRAIN_SHAPE	232	Mixed	Mixed	broad_celltype_groups	Other	0.201650048254039	0.575449920298825	0.104405763328801	2.85370583980159	0.517757194866973	0.000118422834436273	6.6211312868009e-13	1.04674083847504e-08	6.3254733582832e-05
CCA_BRAIN_SHAPE	236	Mixed	Mixed	broad_celltype_groups	Other	0.201650048254039	0.746003131397827	0.156410414841864	3.69949393941136	0.775652751864545	3.85722242229123e-05	6.62967363414955e-09	1.18925786937586e-08	0.557463087263733
CCA_BRAIN_SHAPE	80	Mixed	Mixed	broad_celltype_groups	Other	0.201650048254039	0.703047218677022	0.103889417441643	3.48647185936361	0.515196591030631	5.59446519412634e-08	7.24452321364095e-09	1.05031721746444e-08	0.689746211257002
CCA_BRAIN_SHAPE	137	Mixed	Mixed	broad_celltype_groups	Other	0.201650048254039	0.543105539790153	0.132249484035087	2.69330726420629	0.655836609909849	0.0037682950012519	-1.08130819846292e-08	1.13892037881354e-08	-0.949415093958864
CCA_BRAIN_SHAPE	122	Mixed	Mixed	broad_celltype_groups	Other	0.201650048254039	0.577663193532927	0.100365559750643	2.86468165286619	0.49772147648684	3.73223342793093e-05	9.09489229034015e-09	7.69885114689765e-09	1.18133109951152
CCA_BRAIN_SHAPE	245	Mixed	Mixed	broad_celltype_groups	Other	0.201650048254039	0.474840259178475	0.201969318353671	2.35477384354637	1.00158328799024	0.14744757301083	-3.83953952221186e-09	1.35055758902802e-08	-0.284292913786454
CCA_BRAIN_SHAPE	7	Mixed	Mixed	broad_celltype_groups	Other	0.201650048254039	0.525471084320234	0.0473423868753987	2.60585647695082	0.234774984113848	1.19578017528157e-11	4.94753048507952e-09	4.17675698417759e-09	1.18453874712409
CCA_BRAIN_SHAPE	91	Mixed	Mixed	broad_celltype_groups	Other	0.201650048254039	0.640887631977624	0.155492083648173	3.17821710198766	0.771098668185208	0.000805796858744301	4.00338544576135e-09	9.06753367710749e-09	0.441507645664286
CCA_BRAIN_SHAPE	102	Mixed	Mixed	broad_celltype_groups	Other	0.201650048254039	0.660451204072733	0.120141652459537	3.2752345451497	0.595792827721927	3.44524232646916e-05	6.33819468611356e-09	1.07222485813843e-08	0.59112551234055
CCA_BRAIN_SHAPE	205	Mixed	Mixed	broad_celltype_groups	Other	0.201650048254039	0.778917668509072	0.0949316580300398	3.86271997082683	0.470774288684745	5.0517193682301e-10	3.01015181941212e-08	1.2228451011625e-08	2.46159698930839
CCA_BRAIN_SHAPE	116	Mixed	Mixed	broad_celltype_groups	Other	0.201650048254039	0.627182862494159	0.063441529137709	3.11025396683284	0.314612020611992	3.51835031571088e-12	1.92764537229968e-08	1.238375116429e-08	1.55659246275738
CCA_BRAIN_SHAPE	5	Mixed	Mixed	broad_celltype_groups	Other	0.201650048254039	0.632884489467264	0.0635662015946511	3.13852882727781	0.315230282090338	1.45217263985344e-16	2.39786295314218e-09	3.95350739847447e-09	0.60651535749432
CCA_BRAIN_SHAPE	207	Mixed	Mixed	broad_celltype_groups	Other	0.201650048254039	0.556883517368905	0.111696566790983	2.76163344462651	0.553912918732691	0.000294196574555423	8.00635277089297e-09	9.06696761276159e-09	0.883024304578321
CCA_BRAIN_SHAPE	6	Mixed	Mixed	broad_celltype_groups	Other	0.201650048254039	0.478484583528081	0.0586196272788658	2.37284636265143	0.29069979296517	2.28299424757137e-06	-6.5987027732969e-09	4.66907630882434e-09	-1.41327798837335
CCA_BRAIN_SHAPE	117	Mixed	Mixed	broad_celltype_groups	Other	0.201650048254039	0.5238389399372	0.0646697674173972	2.59776253203404	0.320702960288539	4.41169054738464e-07	1.93792276905631e-09	1.15719435909474e-08	0.167467353588928
CCA_BRAIN_SHAPE	214	Mixed	Mixed	broad_celltype_groups	Other	0.201650048254039	0.673849353808144	0.0925589167994807	3.3416771265	0.459007660057065	9.94619973952277e-09	4.11947210529076e-09	1.26012056315847e-08	0.326910950089202
CCA_BRAIN_SHAPE	2	ChIP	Tissue	craniofacial	CS13_allenhprom	0.026339173305057	0.267523122651527	0.0435453438451485	10.1568534271409	1.65325400842357	4.39988189936364e-16	5.09884926423787e-08	1.09984316782717e-08	4.63597848619732
CCA_BRAIN_SHAPE	140	ChIP	Tissue	craniofacial	CS13_allenhprom	0.026339173305057	0.267875721119189	0.0438474865016898	10.1702402735533	1.66472523620441	5.18150769688406e-09	1.15820150607022e-07	3.11642990258833e-08	3.71643689180457
CCA_BRAIN_SHAPE	30	ChIP	Tissue	craniofacial	CS13_allenhprom	0.026339173305057	0.276797789555512	0.0338037320873422	10.5089778767798	1.2834014073195	1.54837392847961e-16	1.364913383595e-07	2.35733367589481e-08	5.7900729012277
CCA_BRAIN_SHAPE	139	ChIP	Tissue	craniofacial	CS13_allenhprom	0.026339173305057	0.253545317166237	0.0552010418478363	9.62616837778874	2.09577731269334	2.99152902795818e-06	7.99453220341218e-08	2.68556480355247e-08	2.97685320899238
CCA_BRAIN_SHAPE	277	ChIP	Tissue	craniofacial	CS13_allenhprom	0.026339173305057	0.350886695222163	0.0739203657833466	13.3218568084214	2.80648010198385	5.55898573242036e-08	1.66116472725946e-07	4.23148651227499e-08	3.92572379101443
CCA_BRAIN_SHAPE	116	ChIP	Tissue	craniofacial	CS13_allenhprom	0.026339173305057	0.312616541205966	0.0366576543868651	11.8688820482435	1.39175417399403	3.23432677396122e-17	2.50029808226491e-07	3.80526916350895e-08	6.57062082819737
CCA_BRAIN_SHAPE	25	ChIP	Tissue	craniofacial	CS13_allenhprom	0.026339173305057	0.28012148442173	0.0544241836146785	10.6351661526122	2.06628290813628	1.07354179019248e-08	6.21028716723543e-08	2.26348133573752e-08	2.7436882598424
CCA_BRAIN_SHAPE	10	ChIP	Tissue	craniofacial	CS13_allenhprom	0.026339173305057	0.264180784093483	0.0361488112764364	10.0299573199878	1.37243530226881	3.73124463891001e-17	8.88083485176202e-08	1.67554839361976e-08	5.30025565694129
CCA_BRAIN_SHAPE	280	ChIP	Tissue	craniofacial	CS13_allenhprom	0.026339173305057	0.26533639941638	0.0509895774101448	10.0738317161016	1.9358837431832	5.19200200469094e-07	8.29795660706331e-08	3.89532876646197e-08	2.13023267214493
CCA_BRAIN_SHAPE	80	ChIP	Tissue	craniofacial	CS13_allenhprom	0.026339173305057	0.328714134602903	0.0676348125292589	12.4800475244905	2.56784112948121	1.47289520876745e-07	1.34178709585485e-07	3.51483091423993e-08	3.81750112194231
CCA_BRAIN_SHAPE	212	ChIP	Tissue	craniofacial	CS13_allenhprom	0.026339173305057	0.240979936678411	0.0642617798238097	9.14910782838216	2.43977968023286	0.000394665889584704	4.01485588936831e-08	3.19029948289347e-08	1.25845736768481
CCA_BRAIN_SHAPE	53	ChIP	Tissue	craniofacial	CS13_allenhprom	0.026339173305057	0.259912859616564	0.0642753330265752	9.86792017373842	2.44029424470337	8.06848314426037e-06	8.39741356174032e-08	2.84526843104691e-08	2.95136074688409
CCA_BRAIN_SHAPE	45	ChIP	Tissue	craniofacial	CS13_allenhprom	0.026339173305057	0.265605662519883	0.0467765238151673	10.0840546301006	1.77592983930845	1.13842983467651e-10	8.23599011300296e-08	1.77343615259549e-08	4.64408605911707
CCA_BRAIN_SHAPE	79	ChIP	Tissue	craniofacial	CS13_allenhprom	0.026339173305057	0.226618600843615	0.0391734538914047	8.60386156463405	1.48726968146277	4.73162983453179e-08	9.16173334252215e-08	2.7624138154215e-08	3.31656802879268
CCA_BRAIN_SHAPE	20	ChIP	Tissue	craniofacial	CS13_allenhprom	0.026339173305057	0.2293309863886	0.0344154954832564	8.70684070955901	1.30662777774612	1.4635659206059e-11	9.11394558850789e-08	2.05394256611697e-08	4.43729330062915
CCA_BRAIN_SHAPE	90	ChIP	Tissue	craniofacial	CS13_allenhprom	0.026339173305057	0.175184353016628	0.0572330223242651	6.65109534713428	2.17292401934562	0.00578153808934766	5.51937403213533e-09	2.77723802897379e-08	0.198736081479295
CCA_BRAIN_SHAPE	52	ChIP	Tissue	craniofacial	CS13_allenhprom	0.026339173305057	0.199945744230421	0.0679002652621255	7.59119285615668	2.57791937794377	0.0029907708860071	3.59577892353765e-08	2.96551096337371e-08	1.21253266905711
CCA_BRAIN_SHAPE	1	ChIP	Tissue	craniofacial	CS13_allenhprom	0.026339173305057	0.258890342265998	0.0396535735814839	9.82909901034338	1.50549803223591	1.43045614810585e-17	6.51952364741165e-08	1.17014011547035e-08	5.57157519959995
CCA_BRAIN_SHAPE	103	ChIP	Tissue	craniofacial	CS13_allenhprom	0.026339173305057	0.33949264055606	0.0831772771793105	12.8892671240703	3.15793044132258	2.58678149836377e-06	1.1939312796449e-07	3.30051764304303e-08	3.61740614282588
CCA_BRAIN_SHAPE	81	ChIP	Tissue	craniofacial	CS13_allenhprom	0.026339173305057	0.310706877175179	0.0415885502289818	11.7963792400244	1.57896186593666	1.91334542513945e-15	1.29103303590282e-07	2.48458088694471e-08	5.19618034046137
CCA_BRAIN_SHAPE	102	ChIP	Tissue	craniofacial	CS13_allenhprom	0.026339173305057	0.260556848823242	0.0675520357175582	9.89237003779526	2.56469840321787	6.34802011319796e-05	4.8759686312193e-08	3.42463282681318e-08	1.42379311237189
CCA_BRAIN_SHAPE	232	ChIP	Tissue	craniofacial	CS13_allenhprom	0.026339173305057	0.204613349653926	0.0602505165089006	7.76840439463003	2.28748699934834	0.00145856824400121	7.45514046172662e-08	2.91632499057519e-08	2.55634762443134
CCA_BRAIN_SHAPE	141	ChIP	Tissue	craniofacial	CS13_allenhprom	0.026339173305057	0.329208250052404	0.0545363258114992	12.4988072419569	2.07054052835548	3.06734943381148e-11	1.40649235902193e-07	2.89384681140799e-08	4.86028615432343
CCA_BRAIN_SHAPE	199	ChIP	Tissue	craniofacial	CS13_allenhprom	0.026339173305057	0.268822599618664	0.0414169010549181	10.2061897123799	1.57244498812597	1.48019622283003e-09	1.44829652329668e-07	3.12773188547725e-08	4.63050087515953
CCA_BRAIN_SHAPE	12	ChIP	Tissue	craniofacial	CS13_allenhprom	0.026339173305057	0.281268626758278	0.0543667684216569	10.6787188610918	2.06410306777619	4.04450093040138e-09	6.84142819538763e-08	2.07517068010754e-08	3.29680264903949
CCA_BRAIN_SHAPE	195	ChIP	Tissue	craniofacial	CS13_allenhprom	0.026339173305057	0.575799659589452	0.312814220392828	21.8609617287761	11.8763871883849	0.00180767044229598	6.96218815362993e-08	3.99595282336431e-08	1.74230989738469
CCA_BRAIN_SHAPE	97	ChIP	Tissue	craniofacial	CS13_allenhprom	0.026339173305057	0.205777452382678	0.0593853254508754	7.81260102583286	2.25463892746679	0.000627430727874585	4.72165941706973e-08	2.69033623085889e-08	1.75504435576157
CCA_BRAIN_SHAPE	14	ChIP	Tissue	craniofacial	CS13_allenhprom	0.026339173305057	0.284940904763049	0.0509950137788882	10.8181415362927	1.93609014179262	1.31752604244691e-10	8.533434831426e-08	1.89979789965878e-08	4.49175927237243
CCA_BRAIN_SHAPE	276	ChIP	Tissue	craniofacial	CS13_allenhprom	0.026339173305057	0.287791365852759	0.0533338317659315	10.9263628937627	2.02488632229364	1.06448597103027e-07	2.05466395244946e-07	3.61841079744808e-08	5.6783601074221
CCA_BRAIN_SHAPE	48	ChIP	Tissue	craniofacial	CS13_allenhprom	0.026339173305057	0.192259553735862	0.0659083544670127	7.29937692079916	2.50229396737971	0.00698406750715416	3.55719823395757e-08	2.61694211455091e-08	1.35929572693969
CCA_BRAIN_SHAPE	117	ChIP	Tissue	craniofacial	CS13_allenhprom	0.026339173305057	0.271213264414449	0.0375592565383809	10.2969543224949	1.42598463905356	2.93391270068879e-11	1.91603971155389e-07	3.36941448133583e-08	5.6865657881136
CCA_BRAIN_SHAPE	132	ChIP	Tissue	craniofacial	CS13_allenhprom	0.026339173305057	0.315357933962147	0.073569069415306	11.9729624885987	2.79314269142917	4.16135602735453e-07	1.03476619109903e-07	2.62196160515699e-08	3.94653449182402
CCA_BRAIN_SHAPE	283	ChIP	Tissue	craniofacial	CS13_allenhprom	0.026339173305057	0.272103731792242	0.0625424859796008	10.3307620417988	2.37450451672274	1.68302116973532e-06	1.16371936697868e-07	3.05946136849392e-08	3.80367400275933
CCA_BRAIN_SHAPE	7	ChIP	Tissue	craniofacial	CS13_allenhprom	0.026339173305057	0.262272374808359	0.0339083698235295	9.9575021497734	1.28737411120718	1.04700659897652e-17	9.98036295713946e-08	1.517420748855e-08	6.57718893370236
CCA_BRAIN_SHAPE	24	ChIP	Tissue	craniofacial	CS13_allenhprom	0.026339173305057	0.257983080607616	0.0615450277771856	9.7946536749536	2.33663475555511	1.30876726808798e-05	8.37297070437779e-08	2.65903506817391e-08	3.14887562206086
CCA_BRAIN_SHAPE	135	ChIP	Tissue	craniofacial	CS13_allenhprom	0.026339173305057	0.239428328441407	0.0974451259866747	9.09019906085808	3.69962735193234	0.0150394475589368	1.40156055351002e-08	2.94125673300733e-08	0.476517584399026
CCA_BRAIN_SHAPE	78	ChIP	Tissue	craniofacial	CS13_allenhprom	0.026339173305057	0.237965405188966	0.0555299385623614	9.03465733084639	2.1082642920953	9.67108740242863e-06	6.27972822084824e-08	3.00037945635937e-08	2.0929780090109
CCA_BRAIN_SHAPE	151	ChIP	Tissue	craniofacial	CS13_allenhprom	0.026339173305057	0.222388335293786	0.0514266241800001	8.44325418714218	1.95247677610772	2.004790329267e-05	8.13449666460604e-08	2.70005128305459e-08	3.01271931968767
CCA_BRAIN_SHAPE	41	ChIP	Tissue	craniofacial	CS13_allenhprom	0.026339173305057	0.208030385386662	0.0349692114990688	7.89813647441704	1.32765030603124	8.36841074378581e-09	8.44839534721226e-08	2.65839401666737e-08	3.17800720820286
CCA_BRAIN_SHAPE	119	ChIP	Tissue	craniofacial	CS13_allenhprom	0.026339173305057	0.271362310412729	0.0531442422089004	10.3026130421728	2.01768831517187	7.51976166877466e-09	9.18910887949951e-08	2.3636169660976e-08	3.88773181581573
CCA_BRAIN_SHAPE	29	ChIP	Tissue	craniofacial	CS13_allenhprom	0.026339173305057	0.333448079122766	0.0608327412569515	12.6597777105915	2.3095918976801	7.67749438184538e-11	1.13228462447218e-07	2.28379067629613e-08	4.95791771209317
CCA_BRAIN_SHAPE	28	ChIP	Tissue	craniofacial	CS13_allenhprom	0.026339173305057	0.275017691620902	0.0548510056922578	10.4413942091379	2.08248774769733	2.02285603026951e-08	7.8300898289068e-08	2.24335870207593e-08	3.49034232539856
CCA_BRAIN_SHAPE	6	ChIP	Tissue	craniofacial	CS13_allenhprom	0.026339173305057	0.260222509018148	0.0448045078497022	9.87967640458127	1.70105976109357	2.766877600392e-11	7.45600408191519e-08	1.61785518740955e-08	4.60857321467286
CCA_BRAIN_SHAPE	175	ChIP	Tissue	craniofacial	CS13_allenhprom	0.026339173305057	0.294589199122614	0.0838859832080608	11.184451224445	3.18483736131366	6.59647461901986e-05	6.66657271418219e-08	3.41976827290672e-08	1.94942235326248
CCA_BRAIN_SHAPE	112	ChIP	Tissue	craniofacial	CS13_allenhprom	0.026339173305057	0.320903092002588	0.0692933645141919	12.1834914211593	2.63081015154291	1.81624671217689e-07	1.10052279428841e-07	3.71369029826228e-08	2.96342103379855
CCA_BRAIN_SHAPE	197	ChIP	Tissue	craniofacial	CS13_allenhprom	0.026339173305057	0.284820179330753	0.0402813899183648	10.8135580426919	1.52933387285283	2.43366221146164e-11	2.73699239958365e-07	4.28210875138521e-08	6.39169287491417
CCA_BRAIN_SHAPE	71	ChIP	Tissue	craniofacial	CS13_allenhprom	0.026339173305057	0.221983354844561	0.0687089663805324	8.42787859260343	2.60862273787996	0.00168407851503763	4.11429995433607e-08	3.26232562596221e-08	1.26115551482467
CCA_BRAIN_SHAPE	58	ChIP	Tissue	craniofacial	CS13_allenhprom	0.026339173305057	0.345132788732836	0.0749189665984447	13.1034024771982	2.84439324388593	1.04703040507299e-06	1.18227465850503e-07	3.20065206235465e-08	3.69385561276928
CCA_BRAIN_SHAPE	31	ChIP	Tissue	craniofacial	CS13_allenhprom	0.026339173305057	0.280314110580394	0.0397527258233351	10.6424794481524	1.50926247239896	3.0538169472912e-14	1.04792506740571e-07	1.92521160578425e-08	5.44316824320635
CCA_BRAIN_SHAPE	213	ChIP	Tissue	craniofacial	CS13_allenhprom	0.026339173305057	0.178928485541801	0.0543266866679635	6.79324607000659	2.06258131334491	0.00398279291375427	4.72622599736741e-08	3.86128827113113e-08	1.22400237058263
CCA_BRAIN_SHAPE	56	ChIP	Tissue	craniofacial	CS13_allenhprom	0.026339173305057	0.288424387315734	0.0624359946843071	10.9503963535696	2.3704614401212	1.36978471861912e-07	8.4872171165955e-08	2.5539175623682e-08	3.32321498612722
CCA_BRAIN_SHAPE	153	ChIP	Tissue	craniofacial	CS13_allenhprom	0.026339173305057	0.250460761587988	0.0571938771119204	9.50905932723034	2.17143782189016	1.39271161699312e-05	8.88546002356193e-08	3.23731896668771e-08	2.74469711356653
CCA_BRAIN_SHAPE	61	ChIP	Tissue	craniofacial	CS13_allenhprom	0.026339173305057	0.276331464592105	0.048120995601586	10.4912732602375	1.82697440972253	4.54079643764945e-11	9.14501758185095e-08	2.18563139417183e-08	4.18415365291555
CCA_BRAIN_SHAPE	42	ChIP	Tissue	craniofacial	CS13_allenhprom	0.026339173305057	0.286286876024308	0.0375233312102742	10.869243036164	1.42462068857225	9.44339821674833e-14	1.32744671709848e-07	2.58651383504463e-08	5.13218487027957
CCA_BRAIN_SHAPE	86	ChIP	Tissue	craniofacial	CS13_allenhprom	0.026339173305057	0.259695972165855	0.0454170562590142	9.85968576758615	1.72431593554587	3.09383974000953e-10	8.59580626449747e-08	1.81475185548683e-08	4.73662899889501
CCA_BRAIN_SHAPE	40	ChIP	Tissue	craniofacial	CS13_allenhprom	0.026339173305057	0.288985977854972	0.0505796383823296	10.9717178480879	1.92031988994197	1.21736943060673e-10	8.47690562934402e-08	2.34856177985655e-08	3.60940287032253
CCA_BRAIN_SHAPE	209	ChIP	Tissue	craniofacial	CS13_allenhprom	0.026339173305057	0.289268131199293	0.0684800516421652	10.9824301563692	2.59993170055256	7.88869041211598e-06	1.08435381841642e-07	3.2316726445953e-08	3.35539498479189
CCA_BRAIN_SHAPE	207	ChIP	Tissue	craniofacial	CS13_allenhprom	0.026339173305057	0.269718046353202	0.0683809663073493	10.2401864792551	2.59616980059965	1.40913823113976e-05	1.27235996691134e-07	3.15102592825706e-08	4.03792287299625
CCA_BRAIN_SHAPE	136	ChIP	Tissue	craniofacial	CS13_allenhprom	0.026339173305057	0.274374570689468	0.0848927976559537	10.416977310248	3.22306234416457	0.000399343299575357	6.91125519009562e-08	2.84847993852819e-08	2.42629589789797
CCA_BRAIN_SHAPE	281	ChIP	Tissue	craniofacial	CS13_allenhprom	0.026339173305057	0.307549092402725	0.0483451035632183	11.6764899505664	1.83548295169676	6.34061959796713e-10	2.02208468437591e-07	3.97498277561667e-08	5.08702753828213
CCA_BRAIN_SHAPE	230	ChIP	Tissue	craniofacial	CS13_allenhprom	0.026339173305057	0.271615451268315	0.0590041586072823	10.3122238546556	2.24016744655968	1.02991213170779e-06	1.0465087355414e-07	2.57776605805325e-08	4.05975062117055
CCA_BRAIN_SHAPE	120	ChIP	Tissue	craniofacial	CS13_allenhprom	0.026339173305057	0.289952144513145	0.0397853658164112	11.0083995862344	1.51050169098408	1.61978026673732e-12	1.8278799885558e-07	3.51371182575727e-08	5.20213403716411
CCA_BRAIN_SHAPE	27	ChIP	Tissue	craniofacial	CS13_allenhprom	0.026339173305057	0.281657316558203	0.0518559975727263	10.693475960543	1.96877847957249	1.92419817563912e-10	8.59150750331747e-08	1.75628178427924e-08	4.89187303553533
CCA_BRAIN_SHAPE	198	ChIP	Tissue	craniofacial	CS13_allenhprom	0.026339173305057	0.29753599047412	0.0554972543128622	11.296329882039	2.10702339325916	1.71006208507954e-07	1.47557201351646e-07	3.45660763557027e-08	4.26884439625738
CCA_BRAIN_SHAPE	150	ChIP	Tissue	craniofacial	CS13_allenhprom	0.026339173305057	0.280682698009944	0.0580136030926476	10.6564733357085	2.20255975465674	5.40266561113086e-08	7.19630303743407e-08	2.04162078889044e-08	3.52479905993955
CCA_BRAIN_SHAPE	77	ChIP	Tissue	craniofacial	CS13_allenhprom	0.026339173305057	0.261903187051242	0.0713778085372674	9.94348547002262	2.70994870304313	0.000112829900768051	3.99645325150775e-08	2.57457628481677e-08	1.55227610658745
CCA_BRAIN_SHAPE	91	ChIP	Tissue	craniofacial	CS13_allenhprom	0.026339173305057	0.287369381330825	0.0971448871578309	10.910341718115	3.68822840537595	0.000559797418863686	5.08842097929094e-08	2.80378017942194e-08	1.81484305247498
CCA_BRAIN_SHAPE	205	ChIP	Tissue	craniofacial	CS13_allenhprom	0.026339173305057	0.315336231974965	0.0546122817709064	11.97213854523	2.07342429234183	4.37251760722995e-09	1.34548631625442e-07	3.64989569106442e-08	3.68636922843688
CCA_BRAIN_SHAPE	13	ChIP	Tissue	craniofacial	CS13_allenhprom	0.026339173305057	0.254998598049847	0.0460558563866131	9.68134402308247	1.7485687896579	3.26325518296871e-10	7.89085189172542e-08	1.71765799167645e-08	4.59395987441242
CCA_BRAIN_SHAPE	109	ChIP	Tissue	craniofacial	CS13_allenhprom	0.026339173305057	0.34040351074911	0.0753098278326138	12.9238494620389	2.8592327845823	1.79691129477663e-07	1.09509065860667e-07	2.7800640619647e-08	3.939084259205
CCA_BRAIN_SHAPE	133	ChIP	Tissue	craniofacial	CS13_allenhprom	0.026339173305057	0.309247526228884	0.0631871577170245	11.74097313713	2.39898029392187	4.96436218363683e-08	1.23359831775334e-07	3.13211941347948e-08	3.93854178242498
CCA_BRAIN_SHAPE	174	ChIP	Tissue	craniofacial	CS13_allenhprom	0.026339173305057	0.221307063355361	0.0856928357695406	8.40220233156944	3.25343680217511	0.0202454302643263	6.60851835251173e-08	3.78985585177383e-08	1.74373870959199
CCA_BRAIN_SHAPE	137	ChIP	Tissue	craniofacial	CS13_allenhprom	0.026339173305057	0.238002556707363	0.0696784287893203	9.03606783519162	2.64542960336354	0.000160052819664581	6.36394270257523e-08	3.0491187141279e-08	2.08714166263462
CCA_BRAIN_SHAPE	196	ChIP	Tissue	craniofacial	CS13_allenhprom	0.026339173305057	0.345660510412596	0.0656185119343938	13.1234380976654	2.49128972934756	4.31301430171109e-08	1.3261863516088e-07	4.19095845757204e-08	3.16439870505686
CCA_BRAIN_SHAPE	18	ChIP	Tissue	craniofacial	CS13_allenhprom	0.026339173305057	0.175576311836212	0.0491036095891264	6.66597655904798	1.86428059151343	0.000599876456544528	1.88749343958583e-08	1.98260943042674e-08	0.952024846961192
CCA_BRAIN_SHAPE	50	ChIP	Tissue	craniofacial	CS13_allenhprom	0.026339173305057	0.279495917969686	0.0678158860444263	10.6114157317164	2.57471581431168	4.23149560719718e-06	6.55496014871363e-08	2.75602351737475e-08	2.37841226948511
CCA_BRAIN_SHAPE	168	ChIP	Tissue	craniofacial	CS13_allenhprom	0.026339173305057	0.12194751091827	0.0674230382926964	4.62989136013837	2.55980085296571	0.122400316619091	1.31594129528237e-08	2.79209041654198e-08	0.471310415839673
CCA_BRAIN_SHAPE	204	ChIP	Tissue	craniofacial	CS13_allenhprom	0.026339173305057	0.299563355478408	0.044768847305014	11.3733013564588	1.69970586344935	2.58628754713228e-11	1.71324751551277e-07	3.67267310785444e-08	4.66485163585288
CCA_BRAIN_SHAPE	62	ChIP	Tissue	craniofacial	CS13_allenhprom	0.026339173305057	0.291793111543743	0.0418606083034004	11.0782942260272	1.58929089453857	1.0758760025374e-13	1.49522359726195e-07	2.7138857548662e-08	5.50953036464744
CCA_BRAIN_SHAPE	236	ChIP	Tissue	craniofacial	CS13_allenhprom	0.026339173305057	0.233144263229247	0.0763855611969489	8.8516165837477	2.9000743611905	0.00348959529085026	7.10906047836073e-08	3.3537043780527e-08	2.11976360375822
CCA_BRAIN_SHAPE	21	ChIP	Tissue	craniofacial	CS13_allenhprom	0.026339173305057	0.267604948991992	0.0442662138485594	10.1599600675627	1.68062274908456	8.30971021646732e-12	7.49743587553883e-08	1.73872946615746e-08	4.31201979460781
CCA_BRAIN_SHAPE	215	ChIP	Tissue	craniofacial	CS13_allenhprom	0.026339173305057	0.242245218304976	0.0694764358045101	9.19714584430282	2.63776068443162	0.00036287046510685	7.33251300050262e-08	2.98748379126021e-08	2.45441097352684
CCA_BRAIN_SHAPE	26	ChIP	Tissue	craniofacial	CS13_allenhprom	0.026339173305057	0.218577213654895	0.0597954422477239	8.29856013791176	2.27020952993401	7.12514309042149e-05	5.60089468254558e-08	2.53576060871718e-08	2.20876318659238
CCA_BRAIN_SHAPE	172	ChIP	Tissue	craniofacial	CS13_allenhprom	0.026339173305057	0.231744788677305	0.115951024462001	8.79848376383218	4.40222717391586	0.0488393030602217	4.14766426729786e-08	4.02455727822645e-08	1.03058895191713
CCA_BRAIN_SHAPE	214	ChIP	Tissue	craniofacial	CS13_allenhprom	0.026339173305057	0.255759619985041	0.0524627639535276	9.71023718257463	1.99181513200549	3.70479131356449e-07	8.08501547198288e-08	3.34550728172594e-08	2.4166784858444
CCA_BRAIN_SHAPE	111	ChIP	Tissue	craniofacial	CS13_allenhprom	0.026339173305057	0.242460062876733	0.064066983319023	9.20530268997404	2.43238398475941	8.38631603037455e-05	6.88543489861576e-08	2.51912268752832e-08	2.73326699517423
CCA_BRAIN_SHAPE	3	ChIP	Tissue	craniofacial	CS13_allenhprom	0.026339173305057	0.264241391883676	0.0358463666923085	10.032258371334	1.36095261142559	9.63699657218265e-19	8.56835977157034e-08	1.35210009775481e-08	6.33707503297889
CCA_BRAIN_SHAPE	138	ChIP	Tissue	craniofacial	CS13_allenhprom	0.026339173305057	0.224833239594589	0.0462196083407787	8.53607806860902	1.75478583953525	2.38285718016067e-06	5.79119672561724e-08	3.02867534051032e-08	1.91212199213186
CCA_BRAIN_SHAPE	60	ChIP	Tissue	craniofacial	CS13_allenhprom	0.026339173305057	0.328514990294477	0.0368879934636872	12.4724867591575	1.40049928813084	2.64387225007488e-18	2.63457221298296e-07	3.56750539849235e-08	7.38491443936243
CCA_BRAIN_SHAPE	5	ChIP	Tissue	craniofacial	CS13_allenhprom	0.026339173305057	0.283471175274333	0.0449649248937218	10.7623413989196	1.70715019689281	7.01189020916941e-17	5.94506651087022e-08	1.16557200930724e-08	5.10055703414128
CCA_BRAIN_SHAPE	216	ChIP	Tissue	craniofacial	CS13_allenhprom	0.026339173305057	0.319998003932867	0.0623411799084059	12.1491286088098	2.3668616773343	6.0604219429121e-09	1.61504450293122e-07	3.40076288027269e-08	4.74906531207997
CCA_BRAIN_SHAPE	15	ChIP	Tissue	craniofacial	CS13_allenhprom	0.026339173305057	0.254008781449575	0.0311016688856366	9.64376438499712	1.18081416320175	4.80249698237078e-16	1.10224880305035e-07	1.83400996817907e-08	6.01004804867411
CCA_BRAIN_SHAPE	47	ChIP	Tissue	craniofacial	CS13_allenhprom	0.026339173305057	0.249745118003192	0.0607568639029494	9.48188901415683	2.3067111180473	1.9352308964367e-05	5.57379210552501e-08	2.41641428373617e-08	2.30663762544352
CCA_BRAIN_SHAPE	76	ChIP	Tissue	craniofacial	CS13_allenhprom	0.026339173305057	0.322725889460088	0.0577405512947396	12.2526962301481	2.19219299808676	6.03073330133293e-11	1.1657029978856e-07	2.52594567283246e-08	4.61491713944283
CCA_BRAIN_SHAPE	63	ChIP	Tissue	craniofacial	CS13_allenhprom	0.026339173305057	0.273593110813255	0.0543064358091249	10.3873081984971	2.06181246389758	2.45051561411134e-08	7.75276891910991e-08	1.8964343151249e-08	4.0880766907022
CCA_BRAIN_SHAPE	37	ChIP	Tissue	craniofacial	CS13_allenhprom	0.026339173305057	0.199215206332888	0.0460341220756965	7.5634570616778	1.74774361907776	3.41298600085821e-05	6.73740489580375e-08	2.8154810791994e-08	2.39298532161316
CCA_BRAIN_SHAPE	161	ChIP	Tissue	craniofacial	CS13_allenhprom	0.026339173305057	0.310406256288404	0.0837078262521826	11.7849657881558	3.17807340734233	4.92394134745214e-05	7.955916653221e-08	4.25233716775994e-08	1.87095151192163
CCA_BRAIN_SHAPE	121	ChIP	Tissue	craniofacial	CS13_allenhprom	0.026339173305057	0.27368179620201	0.0489484526543064	10.3906752513552	1.85838986240728	2.86026978111636e-10	1.32175054885693e-07	2.5724756741667e-08	5.13804877585514
CCA_BRAIN_SHAPE	245	ChIP	Tissue	craniofacial	CS13_allenhprom	0.026339173305057	0.0577234972073672	0.102869334627963	2.19154551810799	3.90556428770728	0.75993699948683	-1.24865831477788e-08	3.29882163958732e-08	-0.378516467757282
CCA_BRAIN_SHAPE	122	ChIP	Tissue	craniofacial	CS13_allenhprom	0.026339173305057	0.271103376949883	0.0610540852735168	10.2927823060351	2.31799550298698	1.80760728207721e-06	8.84801663840618e-08	2.29380909642078e-08	3.85734656480893
CCA_BRAIN_SHAPE	103	ChIP	Tissue	craniofacial	CS14_allenhprom	0.0247151602565877	0.316176788781042	0.0798584447243052	12.7928277825659	3.23115221164788	6.00013721511652e-06	1.13518846479333e-07	3.24859114288464e-08	3.49440238818518
CCA_BRAIN_SHAPE	30	ChIP	Tissue	craniofacial	CS14_allenhprom	0.0247151602565877	0.258397379691304	0.0325897148536369	10.4550153431609	1.31861232196341	1.40205560940493e-15	1.30401390382417e-07	2.41801377901884e-08	5.39291345293036
CCA_BRAIN_SHAPE	212	ChIP	Tissue	craniofacial	CS14_allenhprom	0.0247151602565877	0.225485734681675	0.0618742225959697	9.12337740644723	2.50349267225477	0.000626317322367624	3.68065567355608e-08	3.31649693069905e-08	1.10980222519919
CCA_BRAIN_SHAPE	24	ChIP	Tissue	craniofacial	CS14_allenhprom	0.0247151602565877	0.237090622922678	0.0598266720493001	9.59292274301489	2.42064673779947	5.02319238003397e-05	7.5991391774873e-08	2.77243875177201e-08	2.74095836116498
CCA_BRAIN_SHAPE	20	ChIP	Tissue	craniofacial	CS14_allenhprom	0.0247151602565877	0.218769382148109	0.0340523938564868	8.85162709352846	1.37779377123037	6.38868171716754e-11	9.27060283434766e-08	2.16829870558794e-08	4.27551924024873
CCA_BRAIN_SHAPE	2	ChIP	Tissue	craniofacial	CS14_allenhprom	0.0247151602565877	0.254342389460592	0.0437613592119957	10.2909463997021	1.7706281795333	1.69471979413215e-14	5.04497393258774e-08	1.21352560066438e-08	4.15728677650123
CCA_BRAIN_SHAPE	132	ChIP	Tissue	craniofacial	CS14_allenhprom	0.0247151602565877	0.299398559862069	0.073236601476537	12.1139639295791	2.96322583856263	1.11025250227292e-06	1.03404779876157e-07	2.71533442234847e-08	3.80817843375339
CCA_BRAIN_SHAPE	52	ChIP	Tissue	craniofacial	CS14_allenhprom	0.0247151602565877	0.186062076059377	0.065618768242934	7.52825691307356	2.65500071865582	0.00502689662578239	3.16179730938202e-08	3.09191126759575e-08	1.02260286138179
CCA_BRAIN_SHAPE	109	ChIP	Tissue	craniofacial	CS14_allenhprom	0.0247151602565877	0.311803877375802	0.0736513259123972	12.6158954317398	2.98000600229836	1.78914368589738e-06	1.00027931386203e-07	2.94745177752483e-08	3.39370883516891
CCA_BRAIN_SHAPE	277	ChIP	Tissue	craniofacial	CS14_allenhprom	0.0247151602565877	0.329497440798903	0.071069226847337	13.3317946304264	2.87553170238473	1.63203487661179e-07	1.60549655658729e-07	4.21484329276411e-08	3.80914887000319
CCA_BRAIN_SHAPE	139	ChIP	Tissue	craniofacial	CS14_allenhprom	0.0247151602565877	0.237686370803186	0.0548007098392638	9.61702729561837	2.21729130098021	1.01749984573456e-05	7.64271645373151e-08	2.78810523210913e-08	2.74118651108085
CCA_BRAIN_SHAPE	232	ChIP	Tissue	craniofacial	CS14_allenhprom	0.0247151602565877	0.214986258975567	0.0620402377197501	8.69855816201974	2.51020980951211	0.000725013447799515	9.02433143730196e-08	3.05030613682819e-08	2.95850023981061
CCA_BRAIN_SHAPE	90	ChIP	Tissue	craniofacial	CS14_allenhprom	0.0247151602565877	0.153692241893839	0.0538181680196801	6.21854118274931	2.17753668035938	0.01167954772082	-4.11105556029622e-09	2.73000699984598e-08	-0.150587729647878
CCA_BRAIN_SHAPE	12	ChIP	Tissue	craniofacial	CS14_allenhprom	0.0247151602565877	0.264351064184286	0.0531930643535112	10.6959073475489	2.15224436343005	2.50403436671381e-08	6.48666718316524e-08	2.23125196140998e-08	2.90718721836603
CCA_BRAIN_SHAPE	80	ChIP	Tissue	craniofacial	CS14_allenhprom	0.0247151602565877	0.294745007187907	0.0649846910764951	11.9256765534969	2.62934532496805	2.30355643474606e-06	1.18745044255212e-07	3.63043475249932e-08	3.27082160541417
CCA_BRAIN_SHAPE	195	ChIP	Tissue	craniofacial	CS14_allenhprom	0.0247151602565877	0.591091422389117	0.317749231163794	23.9161476701962	12.8564503675067	0.00106918300205959	8.07547045800812e-08	4.15347302432523e-08	1.94426938870514
CCA_BRAIN_SHAPE	53	ChIP	Tissue	craniofacial	CS14_allenhprom	0.0247151602565877	0.230176109621165	0.061818914655643	9.3131546480591	2.50125485790308	5.86627327336466e-05	6.90197407814902e-08	2.87469800223336e-08	2.40093883697935
CCA_BRAIN_SHAPE	97	ChIP	Tissue	craniofacial	CS14_allenhprom	0.0247151602565877	0.21869085301773	0.0583004593408492	8.84844972669917	2.35889465152505	6.72860030626162e-05	6.39881792236138e-08	2.70672301655153e-08	2.36404607461968
CCA_BRAIN_SHAPE	112	ChIP	Tissue	craniofacial	CS14_allenhprom	0.0247151602565877	0.305115768266923	0.0683470900227153	12.345287875914	2.76539133524322	3.60386980613462e-07	1.07991063325495e-07	3.90548625769881e-08	2.76511185035191
CCA_BRAIN_SHAPE	86	ChIP	Tissue	craniofacial	CS14_allenhprom	0.0247151602565877	0.256258486740573	0.0453621917381342	10.3684736040612	1.83539945795185	1.86596658663142e-10	9.23519020282753e-08	1.91430690730899e-08	4.82429968129289
CCA_BRAIN_SHAPE	283	ChIP	Tissue	craniofacial	CS14_allenhprom	0.0247151602565877	0.262899456162644	0.0588091485012241	10.6371738412082	2.37947672160243	7.33736983511331e-07	1.20000586076991e-07	2.97058915528396e-08	4.03962243865126
CCA_BRAIN_SHAPE	102	ChIP	Tissue	craniofacial	CS14_allenhprom	0.0247151602565877	0.227051198536146	0.0645841994529303	9.18671763318335	2.61314103499352	0.000385008479710489	3.25952139932225e-08	3.39850712462375e-08	0.959103888794439
CCA_BRAIN_SHAPE	58	ChIP	Tissue	craniofacial	CS14_allenhprom	0.0247151602565877	0.333731965069769	0.0748945762383932	13.5031276999636	3.03030914875134	1.62025146213113e-06	1.21609296179085e-07	3.37622273189906e-08	3.60193345747311
CCA_BRAIN_SHAPE	10	ChIP	Tissue	craniofacial	CS14_allenhprom	0.0247151602565877	0.24749402834278	0.035089917268622	10.0138548879857	1.41977300184687	4.8410017514922e-16	8.52050127352757e-08	1.75681225908134e-08	4.84997826573858
CCA_BRAIN_SHAPE	13	ChIP	Tissue	craniofacial	CS14_allenhprom	0.0247151602565877	0.244789711880032	0.0461009865763601	9.90443555043446	1.86529183293773	1.49031810963474e-09	7.9692325955569e-08	1.84430140992647e-08	4.3210033634766
CCA_BRAIN_SHAPE	116	ChIP	Tissue	craniofacial	CS14_allenhprom	0.0247151602565877	0.294040830955213	0.0356194218948346	11.8971848817706	1.44119728640402	3.16131899434899e-16	2.43884105296308e-07	3.98665259843985e-08	6.11751586761661
CCA_BRAIN_SHAPE	81	ChIP	Tissue	craniofacial	CS14_allenhprom	0.0247151602565877	0.287415928670745	0.0406378867136576	11.6291347370137	1.64424937130747	1.96647151498858e-13	1.19474216390982e-07	2.64706573321866e-08	4.51345861538953
CCA_BRAIN_SHAPE	1	ChIP	Tissue	craniofacial	CS14_allenhprom	0.0247151602565877	0.24418329477012	0.0393738428013522	9.87989931018289	1.59310489564223	8.91504051958874e-16	6.29541898169777e-08	1.29500301377855e-08	4.86131608553483
CCA_BRAIN_SHAPE	150	ChIP	Tissue	craniofacial	CS14_allenhprom	0.0247151602565877	0.262639762402606	0.0560024166754674	10.6266663730251	2.26591355645935	1.42936348090083e-07	6.91231529041723e-08	2.11753272257348e-08	3.26432513496961
CCA_BRAIN_SHAPE	137	ChIP	Tissue	craniofacial	CS14_allenhprom	0.0247151602565877	0.229670287799039	0.0681843365065262	9.29268859334309	2.75880616587756	0.00021841054845115	6.61356430858485e-08	3.23191964013692e-08	2.04632696508032
CCA_BRAIN_SHAPE	91	ChIP	Tissue	craniofacial	CS14_allenhprom	0.0247151602565877	0.277129655568162	0.0935687129199704	11.2129418822722	3.78588331811566	0.000383760236561458	5.13604576524408e-08	2.72557663374168e-08	1.88438868372353
CCA_BRAIN_SHAPE	136	ChIP	Tissue	craniofacial	CS14_allenhprom	0.0247151602565877	0.277507357828705	0.0832775080310357	11.228224091921	3.36949091838636	0.000168329741047775	7.93013196350544e-08	2.79330174616458e-08	2.8389814936371
CCA_BRAIN_SHAPE	205	ChIP	Tissue	craniofacial	CS14_allenhprom	0.0247151602565877	0.293397888907077	0.053713684632268	11.8711708061401	2.17330917844043	3.75474969743758e-08	1.24546889024554e-07	3.96580318501295e-08	3.14052118106177
CCA_BRAIN_SHAPE	141	ChIP	Tissue	craniofacial	CS14_allenhprom	0.0247151602565877	0.306273355613913	0.0526674969377393	12.392125012917	2.13097938232875	2.72826147062296e-10	1.33214098212961e-07	3.00716106994758e-08	4.4298956761662
CCA_BRAIN_SHAPE	230	ChIP	Tissue	craniofacial	CS14_allenhprom	0.0247151602565877	0.240755579486799	0.0541759746044263	9.74121053585429	2.1920138911495	5.22840977277185e-06	9.28515738400965e-08	2.60779879283199e-08	3.56053442832
CCA_BRAIN_SHAPE	135	ChIP	Tissue	craniofacial	CS14_allenhprom	0.0247151602565877	0.234308175789531	0.0927499062400347	9.48034216072207	3.75275358432332	0.0123784491456754	1.70814804548531e-08	2.86854153867217e-08	0.595476140908873
CCA_BRAIN_SHAPE	280	ChIP	Tissue	craniofacial	CS14_allenhprom	0.0247151602565877	0.256150895796936	0.0495525252507941	10.3641203673223	2.00494452539858	4.63108240267787e-07	8.69912623180993e-08	4.05862510433575e-08	2.14336776819244
CCA_BRAIN_SHAPE	151	ChIP	Tissue	craniofacial	CS14_allenhprom	0.0247151602565877	0.237913146820121	0.0532262456534354	9.62620287912989	2.15358691187318	3.69300664340809e-06	1.01739245327102e-07	2.88237411024495e-08	3.52970299606445
CCA_BRAIN_SHAPE	3	ChIP	Tissue	craniofacial	CS14_allenhprom	0.0247151602565877	0.24811868959939	0.0353099558283351	10.0391293045836	1.42867598112877	3.66411308713427e-17	8.20693869692717e-08	1.45564268369321e-08	5.63801734372394
CCA_BRAIN_SHAPE	40	ChIP	Tissue	craniofacial	CS14_allenhprom	0.0247151602565877	0.273264523380856	0.048022409629174	11.0565547843461	1.94303452337008	8.68122431527678e-11	8.32883118054793e-08	2.31301051294504e-08	3.6008617919956
CCA_BRAIN_SHAPE	198	ChIP	Tissue	craniofacial	CS14_allenhprom	0.0247151602565877	0.261364247473104	0.0534114796743052	10.5750577685791	2.16108166484855	3.22668463827809e-06	1.22636066925192e-07	3.64977406465172e-08	3.36010023505097
CCA_BRAIN_SHAPE	111	ChIP	Tissue	craniofacial	CS14_allenhprom	0.0247151602565877	0.234112269658177	0.0625533985981851	9.4724156035272	2.53097280975598	9.40724195806605e-05	7.22254831134453e-08	2.55735162599965e-08	2.82422965927546
CCA_BRAIN_SHAPE	79	ChIP	Tissue	craniofacial	CS14_allenhprom	0.0247151602565877	0.210569330972248	0.0377306844863285	8.51984485579543	1.52662107364938	1.37260959151027e-07	8.63312082823328e-08	2.78833365910919e-08	3.09615773565326
CCA_BRAIN_SHAPE	25	ChIP	Tissue	craniofacial	CS14_allenhprom	0.0247151602565877	0.26651317044747	0.0538700545565461	10.7833883203906	2.17963606131938	4.28701686984201e-08	6.07317748223197e-08	2.40896061678433e-08	2.52107794536671
CCA_BRAIN_SHAPE	42	ChIP	Tissue	craniofacial	CS14_allenhprom	0.0247151602565877	0.25926097746063	0.036037093541307	10.4899573690414	1.4580966972165	9.07171025826532e-12	1.17783351372775e-07	2.69339780471893e-08	4.37303955495969
CCA_BRAIN_SHAPE	41	ChIP	Tissue	craniofacial	CS14_allenhprom	0.0247151602565877	0.197603954935828	0.0340366529999778	7.99525282799482	1.3771568804983	1.59318971095619e-08	8.47542230119537e-08	2.6499131840709e-08	3.19837734765903
CCA_BRAIN_SHAPE	29	ChIP	Tissue	craniofacial	CS14_allenhprom	0.0247151602565877	0.331647447152272	0.0602430136385377	13.4187860288655	2.43749233317151	1.00192358869531e-11	1.24009350049709e-07	2.31933637257737e-08	5.34676002652878
CCA_BRAIN_SHAPE	236	ChIP	Tissue	craniofacial	CS14_allenhprom	0.0247151602565877	0.241626993351134	0.077688492983688	9.77646880872356	3.14335380297526	0.00223836458563356	8.75468449184875e-08	3.65309744087204e-08	2.3965099846225
CCA_BRAIN_SHAPE	214	ChIP	Tissue	craniofacial	CS14_allenhprom	0.0247151602565877	0.234626121146773	0.0494266337200458	9.49320654654607	1.99985082867797	8.06941554926243e-07	6.98146567703681e-08	3.40575398651904e-08	2.04990310652839
CCA_BRAIN_SHAPE	7	ChIP	Tissue	craniofacial	CS14_allenhprom	0.0247151602565877	0.246084978931943	0.0329750009851765	9.95684334542603	1.33420138258611	1.04860934193103e-16	9.60506745133161e-08	1.59345235187591e-08	6.0278347451205
CCA_BRAIN_SHAPE	140	ChIP	Tissue	craniofacial	CS14_allenhprom	0.0247151602565877	0.250179384168014	0.0438684057241685	10.1225070592585	1.77495938803292	7.79854077358799e-08	1.10611119347623e-07	3.1819024438398e-08	3.47625740574691
CCA_BRAIN_SHAPE	175	ChIP	Tissue	craniofacial	CS14_allenhprom	0.0247151602565877	0.275395659008287	0.0821785786537374	11.1427826544189	3.32502714125971	0.000166097947421962	6.33241724511529e-08	3.5454397769956e-08	1.78607384229253
CCA_BRAIN_SHAPE	133	ChIP	Tissue	craniofacial	CS14_allenhprom	0.0247151602565877	0.285846348691845	0.0610010005014647	11.5656279677836	2.46816123659183	4.45258586241295e-07	1.1722852122976e-07	3.35890106933064e-08	3.49008556102313
CCA_BRAIN_SHAPE	27	ChIP	Tissue	craniofacial	CS14_allenhprom	0.0247151602565877	0.270549374949963	0.05176406976029	10.9466971745752	2.09442581892596	8.33685369355363e-10	8.65895078344127e-08	1.87713855789908e-08	4.61284583762027
CCA_BRAIN_SHAPE	28	ChIP	Tissue	craniofacial	CS14_allenhprom	0.0247151602565877	0.252559399947095	0.053257119654096	10.2188048681488	2.15483610469006	1.98783590164045e-07	7.10824681264199e-08	2.39328006114198e-08	2.97008566947665
CCA_BRAIN_SHAPE	71	ChIP	Tissue	craniofacial	CS14_allenhprom	0.0247151602565877	0.222919753494648	0.0679629398451149	9.01955525193208	2.7498482364483	0.00112537381924939	4.90252905972389e-08	3.4034219846716e-08	1.44047052695904
CCA_BRAIN_SHAPE	56	ChIP	Tissue	craniofacial	CS14_allenhprom	0.0247151602565877	0.261582335624075	0.0597145047128948	10.5838818323807	2.41610833565112	1.31651789165207e-06	7.50995835130834e-08	2.70328999385111e-08	2.7780809193207
CCA_BRAIN_SHAPE	61	ChIP	Tissue	craniofacial	CS14_allenhprom	0.0247151602565877	0.25923793988037	0.047321075824189	10.4890252455989	1.9146578590999	6.34772292581695e-10	8.81052304491333e-08	2.25637180617494e-08	3.90473016051781
CCA_BRAIN_SHAPE	78	ChIP	Tissue	craniofacial	CS14_allenhprom	0.0247151602565877	0.24351606559395	0.0550160193306613	9.85290255316239	2.22600293744796	2.12719474988683e-06	7.74921303717853e-08	2.97922029188016e-08	2.60108762628227
CCA_BRAIN_SHAPE	199	ChIP	Tissue	craniofacial	CS14_allenhprom	0.0247151602565877	0.250415311607051	0.0406762976017854	10.132052918423	1.64580351409792	8.36602701650817e-09	1.38394530382824e-07	3.4303076582019e-08	4.03446408230821
CCA_BRAIN_SHAPE	138	ChIP	Tissue	craniofacial	CS14_allenhprom	0.0247151602565877	0.20690847180946	0.043316432793679	8.37172284789492	1.75262601350656	3.86824268590119e-06	5.09932532047961e-08	2.96567775829982e-08	1.71944686377625
CCA_BRAIN_SHAPE	197	ChIP	Tissue	craniofacial	CS14_allenhprom	0.0247151602565877	0.261091830324967	0.039596608005526	10.5640354994411	1.60211819767471	7.90520738690247e-10	2.57297074784934e-07	4.50759668442016e-08	5.70807667141657
CCA_BRAIN_SHAPE	31	ChIP	Tissue	craniofacial	CS14_allenhprom	0.0247151602565877	0.264242335742426	0.0385340913442153	10.691508086499	1.55912771530358	1.30337569321748e-13	1.01468076517541e-07	1.98789583430726e-08	5.10429544478121
CCA_BRAIN_SHAPE	77	ChIP	Tissue	craniofacial	CS14_allenhprom	0.0247151602565877	0.242200443964064	0.0670539374573203	9.79967119167301	2.7130690944821	0.000165691873501586	3.48354878001612e-08	2.50195040842649e-08	1.39233326459375
CCA_BRAIN_SHAPE	14	ChIP	Tissue	craniofacial	CS14_allenhprom	0.0247151602565877	0.26761275151777	0.0496873362931019	10.8278784656652	2.01039911444062	7.35240298477487e-10	8.25139713006132e-08	2.01298310582607e-08	4.09908911117025
CCA_BRAIN_SHAPE	63	ChIP	Tissue	craniofacial	CS14_allenhprom	0.0247151602565877	0.269844239469449	0.0532064437829088	10.9181666907267	2.15278570846923	1.49852684632679e-08	8.29750483540932e-08	1.96214740394129e-08	4.22878771428814
CCA_BRAIN_SHAPE	213	ChIP	Tissue	craniofacial	CS14_allenhprom	0.0247151602565877	0.160455446466791	0.0492742532519751	6.49218717584576	1.99368536317062	0.00466354054981982	3.75595639663945e-08	3.52064538498792e-08	1.06683746470318
CCA_BRAIN_SHAPE	26	ChIP	Tissue	craniofacial	CS14_allenhprom	0.0247151602565877	0.193681082866569	0.0563548309233488	7.83652951693667	2.28017258792922	0.000350784401626771	4.47487339521968e-08	2.50740929134897e-08	1.78466013133908
CCA_BRAIN_SHAPE	153	ChIP	Tissue	craniofacial	CS14_allenhprom	0.0247151602565877	0.2520455502106	0.0575364875489972	10.1980139960217	2.3279835919195	7.92191990354783e-06	1.02444594192336e-07	3.45582829082926e-08	2.96440058854178
CCA_BRAIN_SHAPE	174	ChIP	Tissue	craniofacial	CS14_allenhprom	0.0247151602565877	0.174495951071013	0.0797320361867367	7.06027997631542	3.2260375963164	0.0601897885008133	4.36497485181129e-08	3.73643742025363e-08	1.16821837511599
CCA_BRAIN_SHAPE	50	ChIP	Tissue	craniofacial	CS14_allenhprom	0.0247151602565877	0.271177705290636	0.0649688516572964	10.9721200459687	2.6287044462914	2.32776722748787e-06	6.78757320767074e-08	2.69488818981539e-08	2.51868453515904
CCA_BRAIN_SHAPE	21	ChIP	Tissue	craniofacial	CS14_allenhprom	0.0247151602565877	0.251115116907151	0.0426389739564337	10.1603677378631	1.72521535421032	2.0390624849467e-11	7.23680991476454e-08	1.78507493518399e-08	4.05406505470799
CCA_BRAIN_SHAPE	5	ChIP	Tissue	craniofacial	CS14_allenhprom	0.0247151602565877	0.267220383108782	0.0450106353749636	10.8120028490431	1.82117513735183	5.76847207664373e-15	5.76792287576163e-08	1.29571385902532e-08	4.45154062031909
CCA_BRAIN_SHAPE	276	ChIP	Tissue	craniofacial	CS14_allenhprom	0.0247151602565877	0.25273638638001	0.0494436042921978	10.225965915501	2.00053747492974	8.59367024504365e-07	1.84932305459147e-07	3.53595625529974e-08	5.23005071632228
CCA_BRAIN_SHAPE	168	ChIP	Tissue	craniofacial	CS14_allenhprom	0.0247151602565877	0.109068055023127	0.064869916494137	4.41300213677778	2.62470143105167	0.15754933989924	7.87927895617079e-09	2.94356046229905e-08	0.267678515766472
CCA_BRAIN_SHAPE	204	ChIP	Tissue	craniofacial	CS14_allenhprom	0.0247151602565877	0.290739010755777	0.045500249351217	11.7635899479261	1.840985406481	1.45384204214142e-10	1.79603302018999e-07	4.04362943466243e-08	4.44163603319878
CCA_BRAIN_SHAPE	207	ChIP	Tissue	craniofacial	CS14_allenhprom	0.0247151602565877	0.236754726826403	0.0624946865525956	9.57933205241091	2.5285972619149	6.41282663116166e-05	1.13345363664573e-07	3.15422611743727e-08	3.59344445973528
CCA_BRAIN_SHAPE	120	ChIP	Tissue	craniofacial	CS14_allenhprom	0.0247151602565877	0.276379589896849	0.0398554755538241	11.182593478154	1.61259223650799	1.1709332495735e-11	1.84833875450627e-07	3.80465698484385e-08	4.85809564927737
CCA_BRAIN_SHAPE	209	ChIP	Tissue	craniofacial	CS14_allenhprom	0.0247151602565877	0.270524610188447	0.0678963479100336	10.9456951676589	2.74715386043011	4.51156660676692e-05	1.04312821984213e-07	3.5276942360778e-08	2.95696891520257
CCA_BRAIN_SHAPE	6	ChIP	Tissue	craniofacial	CS14_allenhprom	0.0247151602565877	0.249206567860829	0.0441665810756235	10.0831459425558	1.78702385973205	6.86865353342805e-11	7.48981171955824e-08	1.70708167757034e-08	4.38749464537535
CCA_BRAIN_SHAPE	60	ChIP	Tissue	craniofacial	CS14_allenhprom	0.0247151602565877	0.308440994073457	0.0361684045126264	12.4798298239334	1.46340966990032	6.22840357687553e-17	2.54933463610259e-07	3.72876078634622e-08	6.83694874028285
CCA_BRAIN_SHAPE	121	ChIP	Tissue	craniofacial	CS14_allenhprom	0.0247151602565877	0.242326907040757	0.0455818517020063	9.80478801371181	1.84428711886894	4.83469600503135e-09	1.14868689884922e-07	2.6171306758704e-08	4.38910792433852
CCA_BRAIN_SHAPE	215	ChIP	Tissue	craniofacial	CS14_allenhprom	0.0247151602565877	0.220611701961575	0.0679328040771822	8.92616918811084	2.74862891326287	0.0010589846458778	6.55748967658362e-08	3.04659098633557e-08	2.15240237563722
CCA_BRAIN_SHAPE	62	ChIP	Tissue	craniofacial	CS14_allenhprom	0.0247151602565877	0.272015104063888	0.0409713574628582	11.0060020343742	1.65774192995319	9.14207939593866e-13	1.42864975852229e-07	2.83824518258764e-08	5.03356710437462
CCA_BRAIN_SHAPE	18	ChIP	Tissue	craniofacial	CS14_allenhprom	0.0247151602565877	0.17385408252022	0.0482631787781759	7.03430933545659	1.95277628294203	0.000470541379389077	2.33136206323902e-08	2.11341836111084e-08	1.10312378568228
CCA_BRAIN_SHAPE	45	ChIP	Tissue	craniofacial	CS14_allenhprom	0.0247151602565877	0.256980183058203	0.0460145847888673	10.3976741558739	1.86179593056057	8.4090011126114e-11	8.55806594817335e-08	1.83149329897833e-08	4.67272577680047
CCA_BRAIN_SHAPE	196	ChIP	Tissue	craniofacial	CS14_allenhprom	0.0247151602565877	0.32265584805572	0.0623162631236056	13.0549769738886	2.52137807227026	3.88127040116535e-08	1.24791865734254e-07	4.18401568916178e-08	2.9825859892809
CCA_BRAIN_SHAPE	37	ChIP	Tissue	craniofacial	CS14_allenhprom	0.0247151602565877	0.192027211097401	0.0459965597923078	7.76961221791866	1.86106662124708	5.96080191686844e-05	6.90657432774394e-08	3.04434981471603e-08	2.2686533243842
CCA_BRAIN_SHAPE	172	ChIP	Tissue	craniofacial	CS14_allenhprom	0.0247151602565877	0.210574266768677	0.112482776384954	8.52004456303492	4.55116516410095	0.0699398991670347	3.52252293855564e-08	4.16774949553796e-08	0.84518585925735
CCA_BRAIN_SHAPE	216	ChIP	Tissue	craniofacial	CS14_allenhprom	0.0247151602565877	0.307333334572404	0.0609321598669464	12.4350128173046	2.46537587595473	1.0978012578731e-08	1.63548670079236e-07	3.54020220094037e-08	4.6197550534202
CCA_BRAIN_SHAPE	119	ChIP	Tissue	craniofacial	CS14_allenhprom	0.0247151602565877	0.246857657896709	0.0501323178969821	9.98810670591993	2.02840351333023	3.52057221656082e-08	8.16245993672372e-08	2.34725647476197e-08	3.47744697884003
CCA_BRAIN_SHAPE	122	ChIP	Tissue	craniofacial	CS14_allenhprom	0.0247151602565877	0.256540471226877	0.0595758561317369	10.3798829772304	2.41049847596506	4.16386832103519e-06	8.74344208029296e-08	2.3779193417327e-08	3.67692962786617
CCA_BRAIN_SHAPE	48	ChIP	Tissue	craniofacial	CS14_allenhprom	0.0247151602565877	0.170304026403622	0.0636251571863124	6.89067052916351	2.57433722969098	0.0152492363997353	2.594184660362e-08	2.67956539826871e-08	0.968136348542989
CCA_BRAIN_SHAPE	47	ChIP	Tissue	craniofacial	CS14_allenhprom	0.0247151602565877	0.238597969247147	0.0582031886914586	9.65391147660272	2.35495898417025	1.80790240430017e-05	5.59705882845748e-08	2.36912232007615e-08	2.36250310126561
CCA_BRAIN_SHAPE	76	ChIP	Tissue	craniofacial	CS14_allenhprom	0.0247151602565877	0.31551483248375	0.0585709645468522	12.7660443714765	2.36983956158004	1.98966717811532e-10	1.23607837375738e-07	2.73131100534985e-08	4.52558632589353
CCA_BRAIN_SHAPE	15	ChIP	Tissue	craniofacial	CS14_allenhprom	0.0247151602565877	0.237718438861709	0.0300230002471339	9.61832480120564	1.21476049256575	2.51226295703652e-15	1.05273057014404e-07	1.90447840694882e-08	5.52765820973851
CCA_BRAIN_SHAPE	117	ChIP	Tissue	craniofacial	CS14_allenhprom	0.0247151602565877	0.240519521114023	0.0356846695710236	9.73165937898029	1.44383727236857	7.93596356021029e-10	1.64747986269538e-07	3.45630297826228e-08	4.76659561692615
CCA_BRAIN_SHAPE	161	ChIP	Tissue	craniofacial	CS14_allenhprom	0.0247151602565877	0.290838192598806	0.079834460903901	11.767602944079	3.23018180238672	8.94919504075828e-05	7.46101457616436e-08	4.18549763599716e-08	1.78258721543557
CCA_BRAIN_SHAPE	245	ChIP	Tissue	craniofacial	CS14_allenhprom	0.0247151602565877	0.0120287236244548	0.102020645419421	0.486694138317334	4.12785692507204	0.901057729282154	-3.40977759431932e-08	3.46253419501543e-08	-0.984763587094084
CCA_BRAIN_SHAPE	281	ChIP	Tissue	craniofacial	CS14_allenhprom	0.0247151602565877	0.290784998114013	0.0486654572792636	11.7654506422432	1.96905287176085	5.21435148252416e-09	2.01052005981206e-07	4.24682239010096e-08	4.73417504932263
CCA_BRAIN_SHAPE	52	ChIP	Tissue	craniofacial	CS15_allenhprom	0.0327694664745564	0.246402229998086	0.0736247249014887	7.51926279267938	2.24674774484516	0.000539760807942543	4.17750139210906e-08	2.49837813254751e-08	1.67208531714509
CCA_BRAIN_SHAPE	139	ChIP	Tissue	craniofacial	CS15_allenhprom	0.0327694664745564	0.268097819800993	0.0580240953503184	8.1813300197962	1.77067561949386	4.28887476014991e-06	5.54477231459483e-08	2.25691067019713e-08	2.45679742127787
CCA_BRAIN_SHAPE	112	ChIP	Tissue	craniofacial	CS15_allenhprom	0.0327694664745564	0.380184243023758	0.0766221934094505	11.6017831208497	2.33821913057215	3.10052219297087e-09	1.10474507334287e-07	3.15277428042202e-08	3.50404112404455
CCA_BRAIN_SHAPE	2	ChIP	Tissue	craniofacial	CS15_allenhprom	0.0327694664745564	0.315599913323021	0.049842077407786	9.63091399635898	1.52099142189225	7.02290303226149e-18	5.04891102117127e-08	9.63439371019655e-09	5.24050726287816
CCA_BRAIN_SHAPE	81	ChIP	Tissue	craniofacial	CS15_allenhprom	0.0327694664745564	0.37190781196476	0.0479197542771904	11.3492177925303	1.462329400889	5.85512630573278e-18	1.30984336041962e-07	2.12198480602888e-08	6.17272732914086
CCA_BRAIN_SHAPE	132	ChIP	Tissue	craniofacial	CS15_allenhprom	0.0327694664745564	0.383564844082958	0.0848172273505288	11.7049462608973	2.58830052715031	4.34241349591857e-08	1.06121522565644e-07	2.33712389841476e-08	4.54068877724562
CCA_BRAIN_SHAPE	53	ChIP	Tissue	craniofacial	CS15_allenhprom	0.0327694664745564	0.306072282653664	0.0708560641831397	9.34016679494344	2.16225870623055	1.50871445779656e-06	8.02702623455737e-08	2.43884635393125e-08	3.29132100577733
CCA_BRAIN_SHAPE	58	ChIP	Tissue	craniofacial	CS15_allenhprom	0.0327694664745564	0.413264995074938	0.0848961473470383	12.6112823776309	2.5907088665284	3.97059216657176e-08	1.1768438782772e-07	2.69004319908912e-08	4.3748140501078
CCA_BRAIN_SHAPE	111	ChIP	Tissue	craniofacial	CS15_allenhprom	0.0327694664745564	0.285189469869847	0.0702695469472522	8.70290244399556	2.14436042166913	1.38065935091516e-05	6.30070719073398e-08	2.06947440124764e-08	3.0445929589346
CCA_BRAIN_SHAPE	232	ChIP	Tissue	craniofacial	CS15_allenhprom	0.0327694664745564	0.269281231651103	0.0695145721113541	8.21744326720073	2.12132144920114	0.000146497423163087	8.54875841952523e-08	2.44927682125994e-08	3.49031940584308
CCA_BRAIN_SHAPE	277	ChIP	Tissue	craniofacial	CS15_allenhprom	0.0327694664745564	0.44196065936566	0.0860482396522782	13.4869653648105	2.62586636004861	5.24729746751593e-10	1.74905932611917e-07	3.66505086569539e-08	4.77226480671863
CCA_BRAIN_SHAPE	109	ChIP	Tissue	craniofacial	CS15_allenhprom	0.0327694664745564	0.376951654350257	0.082089102351285	11.5031367582056	2.50504848515073	1.80995906223174e-07	9.02080870861493e-08	2.41337488486331e-08	3.73783980482828
CCA_BRAIN_SHAPE	133	ChIP	Tissue	craniofacial	CS15_allenhprom	0.0327694664745564	0.35259533357511	0.0708295095275224	10.7598740995335	2.16144835871885	2.19446083069697e-08	1.10899852643983e-07	2.75439514415316e-08	4.02628696464969
CCA_BRAIN_SHAPE	30	ChIP	Tissue	craniofacial	CS15_allenhprom	0.0327694664745564	0.323034499865317	0.0382983012677132	9.85778941857766	1.16871909701214	1.41914429792693e-17	1.26758869145252e-07	2.07917357856325e-08	6.09659868960267
CCA_BRAIN_SHAPE	10	ChIP	Tissue	craniofacial	CS15_allenhprom	0.0327694664745564	0.315543352430217	0.0409662616571541	9.62918797213919	1.2501351429985	6.58242046454291e-20	8.7578212680314e-08	1.4334897224608e-08	6.10944126826198
CCA_BRAIN_SHAPE	136	ChIP	Tissue	craniofacial	CS15_allenhprom	0.0327694664745564	0.357271005239273	0.0984383903082286	10.9025578892679	3.00396682944656	1.36401698833225e-05	8.03357098312563e-08	2.37430982650379e-08	3.38353945784539
CCA_BRAIN_SHAPE	283	ChIP	Tissue	craniofacial	CS15_allenhprom	0.0327694664745564	0.316338927454493	0.0667829176528162	9.65346590858025	2.03796170147199	5.28878044029958e-08	1.03603952821463e-07	2.42578026423301e-08	4.27095373596093
CCA_BRAIN_SHAPE	199	ChIP	Tissue	craniofacial	CS15_allenhprom	0.0327694664745564	0.314992659437775	0.0471724455846972	9.61238290780074	1.43952437008164	5.11750763117871e-10	1.36969525805448e-07	2.94760622592361e-08	4.64680541792958
CCA_BRAIN_SHAPE	91	ChIP	Tissue	craniofacial	CS15_allenhprom	0.0327694664745564	0.308580078470311	0.100592720441816	9.41669522480344	3.06970882543727	0.000325570266773648	3.89877883259493e-08	2.33075325895976e-08	1.67275485622832
CCA_BRAIN_SHAPE	102	ChIP	Tissue	craniofacial	CS15_allenhprom	0.0327694664745564	0.294599739516831	0.0723768502733307	8.9900682315219	2.2086673376122	2.64135926249985e-05	4.40871154659873e-08	2.77192355715912e-08	1.5904881414252
CCA_BRAIN_SHAPE	135	ChIP	Tissue	craniofacial	CS15_allenhprom	0.0327694664745564	0.304523372026297	0.108607946277624	9.29289990921097	3.31430315967922	0.00381883572822283	2.17142193063523e-08	2.50402977893141e-08	0.867170969333235
CCA_BRAIN_SHAPE	90	ChIP	Tissue	craniofacial	CS15_allenhprom	0.0327694664745564	0.20609159229387	0.0618903095707842	6.28913480949983	1.88865783392716	0.0025997980636395	8.00778788671784e-09	2.32698452506004e-08	0.344127251405388
CCA_BRAIN_SHAPE	175	ChIP	Tissue	craniofacial	CS15_allenhprom	0.0327694664745564	0.334582495061081	0.0939751595687037	10.2101904930575	2.86776593209627	5.26620804574054e-05	6.17940947301932e-08	2.9277437081827e-08	2.11063880207431
CCA_BRAIN_SHAPE	1	ChIP	Tissue	craniofacial	CS15_allenhprom	0.0327694664745564	0.296981927803955	0.0445230960467682	9.06276359532874	1.35867625679343	4.5330018942048e-19	5.8813801449461e-08	1.0242187812671e-08	5.7423084330381
CCA_BRAIN_SHAPE	24	ChIP	Tissue	craniofacial	CS15_allenhprom	0.0327694664745564	0.290621854607638	0.0650871843062906	8.86867825062973	1.98621434245282	2.87761110852667e-06	7.29785142508719e-08	2.17734914555978e-08	3.35171391320935
CCA_BRAIN_SHAPE	150	ChIP	Tissue	craniofacial	CS15_allenhprom	0.0327694664745564	0.336577905734409	0.0654698098378361	10.2710828690404	1.99789062445279	1.74435984496179e-09	6.98785259876469e-08	1.74092829445184e-08	4.01386583297787
CCA_BRAIN_SHAPE	230	ChIP	Tissue	craniofacial	CS15_allenhprom	0.0327694664745564	0.305345891232859	0.0639583316117559	9.31800008004226	1.95176603382957	6.39216444696124e-07	8.65445286283022e-08	2.21326010488286e-08	3.91027373770344
CCA_BRAIN_SHAPE	56	ChIP	Tissue	craniofacial	CS15_allenhprom	0.0327694664745564	0.327208504760355	0.0658778405261539	9.98516423861871	2.01034217561352	1.28304068457698e-08	7.5517478141114e-08	2.07388930235037e-08	3.64134566177322
CCA_BRAIN_SHAPE	78	ChIP	Tissue	craniofacial	CS15_allenhprom	0.0327694664745564	0.30346717747224	0.0626098087279956	9.26066885183696	1.91061422304841	1.01756233324689e-07	7.55415664374628e-08	2.46256013954894e-08	3.06760290740755
CCA_BRAIN_SHAPE	198	ChIP	Tissue	craniofacial	CS15_allenhprom	0.0327694664745564	0.332359250467328	0.060210641351708	10.1423454887612	1.83740072174987	1.06499394274751e-07	1.24998348375917e-07	3.12562639732899e-08	3.99914553072416
CCA_BRAIN_SHAPE	12	ChIP	Tissue	craniofacial	CS15_allenhprom	0.0327694664745564	0.309404542912818	0.0581630336454563	9.44185475686803	1.77491549002229	9.73632483555483e-10	5.43732927295491e-08	1.76076636915124e-08	3.08804698239206
CCA_BRAIN_SHAPE	137	ChIP	Tissue	craniofacial	CS15_allenhprom	0.0327694664745564	0.293087676448669	0.0791558494112883	8.94392579373348	2.41553671533677	2.29513853416797e-05	6.77317619941592e-08	2.67144800693808e-08	2.53539510476159
CCA_BRAIN_SHAPE	236	ChIP	Tissue	craniofacial	CS15_allenhprom	0.0327694664745564	0.302824013301884	0.0872388013019561	9.24104191739006	2.66219779225555	0.000433170127631015	7.79782699397769e-08	3.06941733858866e-08	2.54049095766273
CCA_BRAIN_SHAPE	197	ChIP	Tissue	craniofacial	CS15_allenhprom	0.0327694664745564	0.336398362456512	0.0437397799346284	10.2656038882326	1.33477241591925	2.97013197075149e-13	2.54299004599461e-07	3.62397686206073e-08	7.01712550269587
CCA_BRAIN_SHAPE	97	ChIP	Tissue	craniofacial	CS15_allenhprom	0.0327694664745564	0.260875238501979	0.0666012101572	7.96092419461678	2.0324166769365	4.12350990448919e-05	5.37230051877514e-08	2.41470202880007e-08	2.22482958754326
CCA_BRAIN_SHAPE	13	ChIP	Tissue	craniofacial	CS15_allenhprom	0.0327694664745564	0.303495403370031	0.0513334093796688	9.26153019932987	1.56650122514281	1.92016152838355e-12	7.69198126654474e-08	1.43000409298766e-08	5.37899248279361
CCA_BRAIN_SHAPE	280	ChIP	Tissue	craniofacial	CS15_allenhprom	0.0327694664745564	0.307627568070144	0.053607624359571	9.38762821509466	1.63590165257021	2.67771423751422e-08	7.88562616204327e-08	3.07289385888661e-08	2.56618891643086
CCA_BRAIN_SHAPE	42	ChIP	Tissue	craniofacial	CS15_allenhprom	0.0327694664745564	0.337453143163321	0.0421438601406385	10.2977918003436	1.28607098847218	5.82894844126535e-16	1.28812378731457e-07	2.16061785114843e-08	5.96183071721773
CCA_BRAIN_SHAPE	86	ChIP	Tissue	craniofacial	CS15_allenhprom	0.0327694664745564	0.32521623801025	0.0526743782821855	9.92436780326471	1.60742251702768	9.05961036168914e-13	9.03172664829786e-08	1.60732996929814e-08	5.61908682150788
CCA_BRAIN_SHAPE	3	ChIP	Tissue	craniofacial	CS15_allenhprom	0.0327694664745564	0.301553175474168	0.039700325011126	9.20226076028143	1.21150355139138	2.96819016315249e-21	7.62540461842802e-08	1.14901657670312e-08	6.63646179962663
CCA_BRAIN_SHAPE	37	ChIP	Tissue	craniofacial	CS15_allenhprom	0.0327694664745564	0.222605304876231	0.0495034009769868	6.79307077059283	1.51065629998656	2.25401535290197e-05	5.58758627285166e-08	2.42032099153384e-08	2.30861373032616
CCA_BRAIN_SHAPE	205	ChIP	Tissue	craniofacial	CS15_allenhprom	0.0327694664745564	0.357822395896766	0.0592505886133799	10.9193842437012	1.8081035484476	1.57244740797484e-09	1.18233797335759e-07	3.19408410758509e-08	3.7016494667434
CCA_BRAIN_SHAPE	61	ChIP	Tissue	craniofacial	CS15_allenhprom	0.0327694664745564	0.318903903310869	0.0546062504764079	9.73173925667906	1.66637593928502	2.67451215264083e-11	8.39715438691781e-08	1.87298219671441e-08	4.48330710331797
CCA_BRAIN_SHAPE	209	ChIP	Tissue	craniofacial	CS15_allenhprom	0.0327694664745564	0.358169816596822	0.0759078938975043	10.929986207585	2.31642141493034	3.04145065343233e-07	1.10599090231802e-07	2.83491652809043e-08	3.90131734518124
CCA_BRAIN_SHAPE	29	ChIP	Tissue	craniofacial	CS15_allenhprom	0.0327694664745564	0.405433046901714	0.0701315528564992	12.3722809834731	2.14014936468228	2.14416260648323e-13	1.16520967174443e-07	1.91512897804234e-08	6.08423602328609
CCA_BRAIN_SHAPE	116	ChIP	Tissue	craniofacial	CS15_allenhprom	0.0327694664745564	0.368900259793325	0.0412482511286054	11.2574386915867	1.25874039361099	4.48900387283788e-19	2.36905063389159e-07	3.50022811543941e-08	6.76827496882781
CCA_BRAIN_SHAPE	14	ChIP	Tissue	craniofacial	CS15_allenhprom	0.0327694664745564	0.329081568358589	0.056936437351318	10.0423230452684	1.73748441695033	1.05282159120653e-11	7.82936587255034e-08	1.64705027446573e-08	4.75356823888695
CCA_BRAIN_SHAPE	7	ChIP	Tissue	craniofacial	CS15_allenhprom	0.0327694664745564	0.304734729531632	0.0379149178219351	9.29934973974144	1.15701968634045	9.41865467679044e-20	9.21651885938694e-08	1.32342849497559e-08	6.9641230292211
CCA_BRAIN_SHAPE	18	ChIP	Tissue	craniofacial	CS15_allenhprom	0.0327694664745564	0.202076879660438	0.0526103939378224	6.16662098595163	1.6054699571832	0.000303795347763808	1.65922587722348e-08	1.75563985026227e-08	0.945083285148496
CCA_BRAIN_SHAPE	195	ChIP	Tissue	craniofacial	CS15_allenhprom	0.0327694664745564	0.675010901255122	0.356592551456329	20.5987760520675	10.8818540495068	0.000618122745089333	7.18977874258732e-08	3.30596136355624e-08	2.17479212608015
CCA_BRAIN_SHAPE	151	ChIP	Tissue	craniofacial	CS15_allenhprom	0.0327694664745564	0.307589436456219	0.0614714308926718	9.38646458266401	1.87587524320547	7.65443910405104e-08	1.01143398327692e-07	2.41783778609196e-08	4.18321687705832
CCA_BRAIN_SHAPE	138	ChIP	Tissue	craniofacial	CS15_allenhprom	0.0327694664745564	0.231543023084065	0.0463883213937888	7.06581607802023	1.41559586970409	4.03912697450242e-06	3.49279073940727e-08	2.51720013806517e-08	1.38756973932633
CCA_BRAIN_SHAPE	50	ChIP	Tissue	craniofacial	CS15_allenhprom	0.0327694664745564	0.304136951023189	0.0708050263116456	9.28110780379456	2.16070122370231	1.2686692055741e-06	5.04301950599162e-08	2.23395623544424e-08	2.25743881011562
CCA_BRAIN_SHAPE	40	ChIP	Tissue	craniofacial	CS15_allenhprom	0.0327694664745564	0.339600046680733	0.0552079882972837	10.3633071641375	1.68473869845118	8.66373427464625e-13	8.19387854896352e-08	1.96335328685732e-08	4.17341015690518
CCA_BRAIN_SHAPE	207	ChIP	Tissue	craniofacial	CS15_allenhprom	0.0327694664745564	0.286980483556651	0.0702720735949369	8.75755739811861	2.1444375253866	8.23595753586883e-06	9.83964417875588e-08	2.56395532175931e-08	3.83768160671544
CCA_BRAIN_SHAPE	28	ChIP	Tissue	craniofacial	CS15_allenhprom	0.0327694664745564	0.310696903834682	0.0600497618250675	9.48129271728976	1.83249128794003	5.14523777959021e-09	6.88464947591219e-08	1.93574613989284e-08	3.55658695839802
CCA_BRAIN_SHAPE	204	ChIP	Tissue	craniofacial	CS15_allenhprom	0.0327694664745564	0.34710240666447	0.0491737031783712	10.592250775092	1.50059517192786	1.42858323938613e-12	1.59010740553573e-07	3.12726537733587e-08	5.08465772383649
CCA_BRAIN_SHAPE	6	ChIP	Tissue	craniofacial	CS15_allenhprom	0.0327694664745564	0.299241268917004	0.0490999546543554	9.13171012867567	1.49834464630294	2.93247651646645e-13	6.7579804335583e-08	1.33964694394307e-08	5.04459810408486
CCA_BRAIN_SHAPE	140	ChIP	Tissue	craniofacial	CS15_allenhprom	0.0327694664745564	0.327576179454106	0.0502728254950516	9.9963842776766	1.53413622202502	2.93469055666455e-10	1.19435090127886e-07	2.76989183762313e-08	4.31190447603812
CCA_BRAIN_SHAPE	25	ChIP	Tissue	craniofacial	CS15_allenhprom	0.0327694664745564	0.304834487662339	0.0582472790948728	9.30239398004925	1.77748634205255	9.7075358543e-09	4.81247606672054e-08	1.96764118978972e-08	2.44580978061088
CCA_BRAIN_SHAPE	276	ChIP	Tissue	craniofacial	CS15_allenhprom	0.0327694664745564	0.335476942890696	0.058493156965203	10.2374856530293	1.78498960337421	1.40571527300527e-08	1.8286939420776e-07	3.0740623014673e-08	5.94878620776402
CCA_BRAIN_SHAPE	31	ChIP	Tissue	craniofacial	CS15_allenhprom	0.0327694664745564	0.328339728279789	0.0436342808299409	10.0196848958382	1.33155298282993	1.59675058827453e-16	9.83898260946436e-08	1.66263362056941e-08	5.91770940256503
CCA_BRAIN_SHAPE	196	ChIP	Tissue	craniofacial	CS15_allenhprom	0.0327694664745564	0.383262803522738	0.0725026879876584	11.6957291270006	2.21250742803373	1.83886763446321e-08	1.11027792132606e-07	3.60645374181494e-08	3.07858633663582
CCA_BRAIN_SHAPE	153	ChIP	Tissue	craniofacial	CS15_allenhprom	0.0327694664745564	0.327771900066433	0.0663824755235026	10.0023569294584	2.02574172438983	2.78477772944562e-07	1.03988689113132e-07	2.94550544140165e-08	3.53041918210301
CCA_BRAIN_SHAPE	212	ChIP	Tissue	craniofacial	CS15_allenhprom	0.0327694664745564	0.244936816531439	0.0661572966543434	7.47454392404034	2.01887011818489	0.000967223958995006	2.106014329293e-08	2.74862330536358e-08	0.766206968115054
CCA_BRAIN_SHAPE	174	ChIP	Tissue	craniofacial	CS15_allenhprom	0.0327694664745564	0.246462630801044	0.0885611264733801	7.52110599641309	2.70255014808199	0.0149368464794073	5.58519805478212e-08	3.03863823602769e-08	1.83805955857498
CCA_BRAIN_SHAPE	120	ChIP	Tissue	craniofacial	CS15_allenhprom	0.0327694664745564	0.333268882360372	0.0437085004734801	10.1701040088381	1.3338178852383	1.06006918318434e-13	1.64942194724605e-07	3.01830745523557e-08	5.46472475620388
CCA_BRAIN_SHAPE	103	ChIP	Tissue	craniofacial	CS15_allenhprom	0.0327694664745564	0.405832596128107	0.0917955833475266	12.3844737125401	2.80125352113379	8.00681159989152e-08	1.16269449986901e-07	2.65664034040568e-08	4.37655968022927
CCA_BRAIN_SHAPE	20	ChIP	Tissue	craniofacial	CS15_allenhprom	0.0327694664745564	0.276818329362734	0.0388609871570462	8.44744694203879	1.18589013913972	1.45319345273204e-13	9.00623931039236e-08	1.80602258622223e-08	4.98678110622706
CCA_BRAIN_SHAPE	215	ChIP	Tissue	craniofacial	CS15_allenhprom	0.0327694664745564	0.26468236492037	0.073344781447994	8.0771032731302	2.23820493095126	0.000273681158668718	5.72840650028271e-08	2.49357729275464e-08	2.29726446295738
CCA_BRAIN_SHAPE	213	ChIP	Tissue	craniofacial	CS15_allenhprom	0.0327694664745564	0.184889056382609	0.0543447790230352	5.64211371967757	1.65839682087076	0.00427957454851885	2.43891059142853e-08	3.02508135705286e-08	0.806229751719669
CCA_BRAIN_SHAPE	79	ChIP	Tissue	craniofacial	CS15_allenhprom	0.0327694664745564	0.241699954224947	0.0406593694748769	7.37576714630411	1.24076995597248	4.5298420142562e-08	6.71922739404871e-08	2.29871789075646e-08	2.92303262660803
CCA_BRAIN_SHAPE	141	ChIP	Tissue	craniofacial	CS15_allenhprom	0.0327694664745564	0.397699981725536	0.0622538891202664	12.1362971238585	1.89975290469264	9.07701326283491e-14	1.41686401199311e-07	2.44101867121494e-08	5.80439645423896
CCA_BRAIN_SHAPE	122	ChIP	Tissue	craniofacial	CS15_allenhprom	0.0327694664745564	0.34276528472303	0.0695913005628336	10.4598982406127	2.12366291092555	2.69948695103632e-08	9.19427068871839e-08	2.01071121200596e-08	4.57264605370447
CCA_BRAIN_SHAPE	77	ChIP	Tissue	craniofacial	CS15_allenhprom	0.0327694664745564	0.306598037771299	0.0767562442395752	9.35621084979687	2.34230985418002	1.54248032210346e-05	3.80308615632037e-08	2.08725753404489e-08	1.82204931317238
CCA_BRAIN_SHAPE	5	ChIP	Tissue	craniofacial	CS15_allenhprom	0.0327694664745564	0.3373965115719	0.0527077677728768	10.2960636186698	1.60844143781839	2.39666109767618e-18	5.9625617437335e-08	1.0674359536956e-08	5.58587306628594
CCA_BRAIN_SHAPE	48	ChIP	Tissue	craniofacial	CS15_allenhprom	0.0327694664745564	0.223403048035677	0.0688781075354196	6.81741487030729	2.10189896100077	0.00300038174583838	3.36942656443484e-08	2.1953073785722e-08	1.5348313394848
CCA_BRAIN_SHAPE	71	ChIP	Tissue	craniofacial	CS15_allenhprom	0.0327694664745564	0.254773343229504	0.0729966505711533	7.77471746228524	2.2275812951618	0.000650899861248271	3.84298928253408e-08	2.72986811447028e-08	1.40775639019462
CCA_BRAIN_SHAPE	80	ChIP	Tissue	craniofacial	CS15_allenhprom	0.0327694664745564	0.376883889148692	0.0729985349292964	11.5010688209196	2.22763879863518	9.40971784831275e-09	1.20984980423164e-07	2.8654536457518e-08	4.22219290137641
CCA_BRAIN_SHAPE	21	ChIP	Tissue	craniofacial	CS15_allenhprom	0.0327694664745564	0.326461078903325	0.051127872108189	9.96235563239344	1.56022900610502	2.29866288462008e-14	7.72129199299191e-08	1.45119315259895e-08	5.32065078943063
CCA_BRAIN_SHAPE	281	ChIP	Tissue	craniofacial	CS15_allenhprom	0.0327694664745564	0.350026245759556	0.0530413242848767	10.6814752700149	1.6186203191944	6.55166888881702e-11	1.78383483253512e-07	3.43841682326725e-08	5.18795400390138
CCA_BRAIN_SHAPE	63	ChIP	Tissue	craniofacial	CS15_allenhprom	0.0327694664745564	0.342742139552784	0.0618441946044355	10.4591919376809	1.88725057981808	1.0455384508863e-10	8.15459143416003e-08	1.61684627917926e-08	5.04351683840932
CCA_BRAIN_SHAPE	172	ChIP	Tissue	craniofacial	CS15_allenhprom	0.0327694664745564	0.296403610781933	0.128864503019807	9.04511555023555	3.932456548228	0.017048838168343	5.06749711572086e-08	3.46898913512648e-08	1.46079936209893
CCA_BRAIN_SHAPE	60	ChIP	Tissue	craniofacial	CS15_allenhprom	0.0327694664745564	0.386821914397996	0.0418732742399378	11.804339710515	1.27781373164711	6.85614573832628e-20	2.50300855205981e-07	3.32478792673961e-08	7.52832543672744
CCA_BRAIN_SHAPE	214	ChIP	Tissue	craniofacial	CS15_allenhprom	0.0327694664745564	0.271932233396081	0.0544883045421092	8.29834179959021	1.66277667609927	2.98880649866056e-07	5.27284402309688e-08	2.77301988098452e-08	1.9014807860753
CCA_BRAIN_SHAPE	168	ChIP	Tissue	craniofacial	CS15_allenhprom	0.0327694664745564	0.151765021920058	0.0729701709205999	4.63129364763674	2.22677323652056	0.0671571995990581	1.47090284873949e-08	2.50218734146381e-08	0.587846810814331
CCA_BRAIN_SHAPE	15	ChIP	Tissue	craniofacial	CS15_allenhprom	0.0327694664745564	0.297402879761956	0.0339506558368016	9.07560945469991	1.03604542549273	1.59170549898141e-18	1.02947476070431e-07	1.56730120392715e-08	6.56845511331693
CCA_BRAIN_SHAPE	62	ChIP	Tissue	craniofacial	CS15_allenhprom	0.0327694664745564	0.332534378115222	0.045035880506195	10.1476897212659	1.37432449628567	1.00707588041571e-15	1.3147484951031e-07	2.25673827965019e-08	5.82587935410436
CCA_BRAIN_SHAPE	119	ChIP	Tissue	craniofacial	CS15_allenhprom	0.0327694664745564	0.300192971993195	0.0584859325312364	9.16075250191447	1.78476914101264	9.3295484491274e-09	7.79970716312471e-08	2.04321318391731e-08	3.81737315739657
CCA_BRAIN_SHAPE	41	ChIP	Tissue	craniofacial	CS15_allenhprom	0.0327694664745564	0.250728854167766	0.0385164311682252	7.6512949749256	1.17537559539247	1.43101603958156e-10	8.39432038391513e-08	2.25597756783842e-08	3.72092369338504
CCA_BRAIN_SHAPE	76	ChIP	Tissue	craniofacial	CS15_allenhprom	0.0327694664745564	0.382892292938637	0.0658644468025895	11.6844225473103	2.00993344990006	2.19872677863322e-12	1.13425469457562e-07	2.18166689654438e-08	5.19902784596589
CCA_BRAIN_SHAPE	45	ChIP	Tissue	craniofacial	CS15_allenhprom	0.0327694664745564	0.316247573012656	0.052595054679806	9.65067811702716	1.60500186112713	4.20073264278926e-12	7.81540459161757e-08	1.55675707889951e-08	5.02031093839146
CCA_BRAIN_SHAPE	26	ChIP	Tissue	craniofacial	CS15_allenhprom	0.0327694664745564	0.269336091014544	0.0651924498674143	8.21911736718901	1.98942664867713	4.15739975276939e-06	5.92490423750501e-08	2.03292010580457e-08	2.91447962986234
CCA_BRAIN_SHAPE	121	ChIP	Tissue	craniofacial	CS15_allenhprom	0.0327694664745564	0.295565041805271	0.0504313233540734	9.01952560121051	1.53897297635988	5.8633376503055e-11	1.04403927908141e-07	2.13006588438471e-08	4.90144124994045
CCA_BRAIN_SHAPE	216	ChIP	Tissue	craniofacial	CS15_allenhprom	0.0327694664745564	0.387214775710755	0.0717071481376763	11.8163283497888	2.18823056497892	2.40830084170317e-10	1.60043192574924e-07	3.02980475308974e-08	5.2822939303833
CCA_BRAIN_SHAPE	117	ChIP	Tissue	craniofacial	CS15_allenhprom	0.0327694664745564	0.301341492375403	0.0417678732433649	9.19580099387268	1.27459729244586	8.31734008744903e-11	1.61242504937262e-07	3.11307918413701e-08	5.17951826471
CCA_BRAIN_SHAPE	245	ChIP	Tissue	craniofacial	CS15_allenhprom	0.0327694664745564	0.112124884931011	0.113331792443848	3.42162680671256	3.45845705275196	0.477721984887249	-1.03548577219849e-10	3.00105859627666e-08	-0.00345040171319276
CCA_BRAIN_SHAPE	47	ChIP	Tissue	craniofacial	CS15_allenhprom	0.0327694664745564	0.283043931521121	0.0647671482998967	8.63742873997928	1.97644805569797	5.3446736399814e-06	4.89527480170465e-08	2.02328926305705e-08	2.4194636382878
CCA_BRAIN_SHAPE	161	ChIP	Tissue	craniofacial	CS15_allenhprom	0.0327694664745564	0.336934355056264	0.0846729371068925	10.281960352265	2.58389733542462	2.52094486551929e-05	6.41759279518881e-08	3.40511260795341e-08	1.88469326394642
CCA_BRAIN_SHAPE	174	ChIP	Tissue	craniofacial	CS17_allenhprom	0.024315070274086	0.206952487932458	0.0788318402913183	8.51128479579265	3.24209798296714	0.0179026083752261	5.8971673449832e-08	3.64340559140385e-08	1.61858656606797
CCA_BRAIN_SHAPE	52	ChIP	Tissue	craniofacial	CS17_allenhprom	0.024315070274086	0.203784581270974	0.0664408272714947	8.38099906658133	2.73249579468848	0.00103738954557277	4.20560627868636e-08	2.95988473272464e-08	1.42086826293908
CCA_BRAIN_SHAPE	139	ChIP	Tissue	craniofacial	CS17_allenhprom	0.024315070274086	0.258264340576274	0.0543865344436301	10.621574918972	2.23674181610707	4.36766330596827e-07	9.19780584399028e-08	2.72907816161797e-08	3.37029769735039
CCA_BRAIN_SHAPE	2	ChIP	Tissue	craniofacial	CS17_allenhprom	0.024315070274086	0.29261818253399	0.0493961525011817	12.0344370481154	2.03150358787267	5.38423996692799e-18	7.02811615604e-08	1.2643537039274e-08	5.55866300245644
CCA_BRAIN_SHAPE	133	ChIP	Tissue	craniofacial	CS17_allenhprom	0.024315070274086	0.338996697113726	0.0692274277710148	13.9418349728158	2.84709963782398	7.39404562032055e-09	1.55635296600463e-07	3.41305156945023e-08	4.56000424938006
CCA_BRAIN_SHAPE	198	ChIP	Tissue	craniofacial	CS17_allenhprom	0.024315070274086	0.307552576258167	0.056524103302026	12.6486402379821	2.32465309229508	2.74711231456381e-08	1.70203515915065e-07	3.75897166071502e-08	4.52792761631753
CCA_BRAIN_SHAPE	58	ChIP	Tissue	craniofacial	CS17_allenhprom	0.024315070274086	0.383658681674958	0.0793490056145054	15.778637583616	3.26336731582768	1.11104597021114e-08	1.58162666249697e-07	3.18671442317652e-08	4.96318920513875
CCA_BRAIN_SHAPE	132	ChIP	Tissue	craniofacial	CS17_allenhprom	0.024315070274086	0.333395890050947	0.0783566880101801	13.7114919386545	3.22255651030092	9.18850038774581e-08	1.25744585890041e-07	2.94526120676098e-08	4.26938655224836
CCA_BRAIN_SHAPE	61	ChIP	Tissue	craniofacial	CS17_allenhprom	0.024315070274086	0.281269308340557	0.0525266645183086	11.5676946506843	2.16025139661181	5.15661686777902e-10	1.02081373193629e-07	2.39218287057767e-08	4.26728969800617
CCA_BRAIN_SHAPE	205	ChIP	Tissue	craniofacial	CS17_allenhprom	0.024315070274086	0.33510951755624	0.059459829337049	13.7819678815976	2.44538998517388	4.42907675760488e-09	1.72250949249364e-07	4.28994473599488e-08	4.01522536652019
CCA_BRAIN_SHAPE	199	ChIP	Tissue	craniofacial	CS17_allenhprom	0.024315070274086	0.28219445741598	0.044086713031194	11.6057430324078	1.81314355805831	6.9022127475202e-10	1.72916193918674e-07	3.68877090302379e-08	4.68763711449062
CCA_BRAIN_SHAPE	12	ChIP	Tissue	craniofacial	CS17_allenhprom	0.024315070274086	0.278839815829928	0.055817948732977	11.4677775012275	2.2956112445402	3.0254557355313e-09	7.24222969911076e-08	2.24044941229857e-08	3.23248972253324
CCA_BRAIN_SHAPE	232	ChIP	Tissue	craniofacial	CS17_allenhprom	0.024315070274086	0.260066646018324	0.0675118170721053	10.6956978979202	2.77654213255788	5.78209402676824e-05	1.21800262489977e-07	3.19971990659079e-08	3.80659139067432
CCA_BRAIN_SHAPE	283	ChIP	Tissue	craniofacial	CS17_allenhprom	0.024315070274086	0.27776240567327	0.0608013703014889	11.4234671149315	2.50056321516326	2.42031801512211e-07	1.31666950320067e-07	3.00813816051738e-08	4.37702470080101
CCA_BRAIN_SHAPE	53	ChIP	Tissue	craniofacial	CS17_allenhprom	0.024315070274086	0.248737836059579	0.0647943781358146	10.2297806774046	2.66478268026516	2.17931678689007e-05	8.01019070437232e-08	2.97356490325336e-08	2.6938005273093
CCA_BRAIN_SHAPE	90	ChIP	Tissue	craniofacial	CS17_allenhprom	0.024315070274086	0.213838711882699	0.0580599269503088	8.79449285863673	2.38781653911923	0.000196132264202893	3.71613832692328e-08	2.69854759456794e-08	1.37708830276098
CCA_BRAIN_SHAPE	3	ChIP	Tissue	craniofacial	CS17_allenhprom	0.024315070274086	0.274049085648243	0.0392277025204151	11.2707503025526	1.61330821084331	4.11553414208198e-20	9.9806828820576e-08	1.53045827735385e-08	6.52136881464949
CCA_BRAIN_SHAPE	150	ChIP	Tissue	craniofacial	CS17_allenhprom	0.024315070274086	0.314516129031543	0.0626343625944036	12.935028584587	2.57594824478697	7.65073756787235e-10	9.81467140380268e-08	2.26078192866641e-08	4.34127293718779
CCA_BRAIN_SHAPE	230	ChIP	Tissue	craniofacial	CS17_allenhprom	0.024315070274086	0.280208141831714	0.060670625177241	11.5240523129538	2.49518609213732	3.46207195485758e-07	1.18609316361231e-07	2.73123419998536e-08	4.342700320678
CCA_BRAIN_SHAPE	135	ChIP	Tissue	craniofacial	CS17_allenhprom	0.024315070274086	0.316623138676368	0.109975308970509	13.0216830594075	4.52292786863613	0.00124950616378777	5.49048154189521e-08	3.32372447735406e-08	1.65190634160689
CCA_BRAIN_SHAPE	30	ChIP	Tissue	craniofacial	CS17_allenhprom	0.024315070274086	0.286875928416416	0.0369485202015237	11.7982767552252	1.51957283219954	9.86181202227884e-16	1.57185325662736e-07	2.70203575649601e-08	5.81729258337327
CCA_BRAIN_SHAPE	151	ChIP	Tissue	craniofacial	CS17_allenhprom	0.024315070274086	0.271361731027808	0.057484768500324	11.1602281206242	2.36416213699325	1.14067123457527e-07	1.22186469163453e-07	2.95001281168251e-08	4.14189622091048
CCA_BRAIN_SHAPE	277	ChIP	Tissue	craniofacial	CS17_allenhprom	0.024315070274086	0.405912620754713	0.083605032820411	16.6938699407058	3.4384039148558	2.31249732559758e-09	2.34194548477879e-07	4.57992008146656e-08	5.11350731698546
CCA_BRAIN_SHAPE	50	ChIP	Tissue	craniofacial	CS17_allenhprom	0.024315070274086	0.286292513536097	0.0697602808268425	11.7742827928907	2.86901415626136	1.88771400701261e-06	7.56575484724525e-08	2.80960782277982e-08	2.69281526976947
CCA_BRAIN_SHAPE	14	ChIP	Tissue	craniofacial	CS17_allenhprom	0.024315070274086	0.300265828832182	0.05357941875807	12.3489599432576	2.20354776499136	2.74685696052183e-12	1.04000880194698e-07	1.98257037240704e-08	5.24575982987331
CCA_BRAIN_SHAPE	28	ChIP	Tissue	craniofacial	CS17_allenhprom	0.024315070274086	0.281740913018273	0.0569645077222262	11.5870902219247	2.34276549810908	7.91355016868169e-09	9.04683567230276e-08	2.40637070794079e-08	3.75953532115774
CCA_BRAIN_SHAPE	112	ChIP	Tissue	craniofacial	CS17_allenhprom	0.024315070274086	0.351666158455987	0.071264464853441	14.4628888377419	2.9308763680355	1.86703393460386e-09	1.51385638930973e-07	3.85574240044931e-08	3.92623840517282
CCA_BRAIN_SHAPE	37	ChIP	Tissue	craniofacial	CS17_allenhprom	0.024315070274086	0.204805190133438	0.0464338074244628	8.42297339982238	1.90967194011979	1.5636908499216e-05	8.10080090571676e-08	2.95306887667447e-08	2.7431804824137
CCA_BRAIN_SHAPE	31	ChIP	Tissue	craniofacial	CS17_allenhprom	0.024315070274086	0.297384268381333	0.0420003298710341	12.2304507052268	1.72733738367174	2.54823062229001e-16	1.28525537151739e-07	2.08345721505558e-08	6.1688589630246
CCA_BRAIN_SHAPE	196	ChIP	Tissue	craniofacial	CS17_allenhprom	0.024315070274086	0.334698465694571	0.0676448593592025	13.7650626513418	2.78201373044336	4.2533709955779e-08	1.33104348570867e-07	4.50249226145433e-08	2.95623714249036
CCA_BRAIN_SHAPE	1	ChIP	Tissue	craniofacial	CS17_allenhprom	0.024315070274086	0.273075624771507	0.0444675826471074	11.2307150130896	1.82880749041055	4.970759016938e-18	7.95592572476878e-08	1.35450271130465e-08	5.87368755955139
CCA_BRAIN_SHAPE	27	ChIP	Tissue	craniofacial	CS17_allenhprom	0.024315070274086	0.289348817080513	0.0540798179018855	11.8999786477644	2.22412755925783	6.58461797708553e-12	9.74371041653519e-08	1.84961895352878e-08	5.26795554184052
CCA_BRAIN_SHAPE	29	ChIP	Tissue	craniofacial	CS17_allenhprom	0.024315070274086	0.363288443213079	0.0645598668964611	14.9408757251365	2.65513799338127	3.85774518891301e-13	1.47381503762742e-07	2.35162405307092e-08	6.26722215952336
CCA_BRAIN_SHAPE	97	ChIP	Tissue	craniofacial	CS17_allenhprom	0.024315070274086	0.221179331143468	0.0638276457685856	9.09638872724923	2.62502411258135	0.000279292595212523	6.24604678198004e-08	3.02974693853741e-08	2.06157375803647
CCA_BRAIN_SHAPE	111	ChIP	Tissue	craniofacial	CS17_allenhprom	0.024315070274086	0.247348511878349	0.0652898994180399	10.1726422786433	2.68516186390065	3.84032915584739e-05	8.11998352748028e-08	2.57330509067614e-08	3.15546864493505
CCA_BRAIN_SHAPE	136	ChIP	Tissue	craniofacial	CS17_allenhprom	0.024315070274086	0.293810729318727	0.0873028037721236	12.0834826305996	3.59048124426634	0.000139612219514825	8.64911838747824e-08	3.05248929331969e-08	2.83346395560065
CCA_BRAIN_SHAPE	121	ChIP	Tissue	craniofacial	CS17_allenhprom	0.024315070274086	0.27089657692784	0.0476926319600487	11.1410978407309	1.96144331159419	1.67817928652751e-11	1.38280914480543e-07	2.59784933109636e-08	5.32289970882124
CCA_BRAIN_SHAPE	10	ChIP	Tissue	craniofacial	CS17_allenhprom	0.024315070274086	0.28514464679227	0.0397682900048322	11.7270747556163	1.63554082125009	1.46900144539161e-19	1.14085222077078e-07	1.79405978797408e-08	6.35905351882989
CCA_BRAIN_SHAPE	62	ChIP	Tissue	craniofacial	CS17_allenhprom	0.024315070274086	0.300264554252128	0.043674989197498	12.3489075239128	1.79621069177189	1.71071315831174e-14	1.71122593876576e-07	2.93043174137024e-08	5.83950110356641
CCA_BRAIN_SHAPE	109	ChIP	Tissue	craniofacial	CS17_allenhprom	0.024315070274086	0.322006848908201	0.0755991842445978	13.2430976048374	3.10914932148761	6.71587653411342e-07	1.06412199948799e-07	2.98985378439143e-08	3.55911049912626
CCA_BRAIN_SHAPE	138	ChIP	Tissue	craniofacial	CS17_allenhprom	0.024315070274086	0.206626709918868	0.0424831447385429	8.49788660241228	1.74719399366983	1.70699328367489e-06	5.08526788298821e-08	2.87787168670855e-08	1.76702384142925
CCA_BRAIN_SHAPE	40	ChIP	Tissue	craniofacial	CS17_allenhprom	0.024315070274086	0.321819517559927	0.0544716796492804	13.2353932738952	2.24024356233649	1.25922693320999e-12	1.19974108828699e-07	2.56419211342819e-08	4.67882683986186
CCA_BRAIN_SHAPE	141	ChIP	Tissue	craniofacial	CS17_allenhprom	0.024315070274086	0.346361614304923	0.0577992209462059	14.244730136522	2.37709454649638	6.45395387346084e-13	1.63860498916553e-07	2.97372874179739e-08	5.51027054396065
CCA_BRAIN_SHAPE	175	ChIP	Tissue	craniofacial	CS17_allenhprom	0.024315070274086	0.283668425114972	0.0837335285985493	11.6663625446024	3.44368852956963	0.000112749549224698	6.6664233078345e-08	3.34924868054102e-08	1.99042350798437
CCA_BRAIN_SHAPE	153	ChIP	Tissue	craniofacial	CS17_allenhprom	0.024315070274086	0.311294893517072	0.0642963513962504	12.8025496125684	2.64430045529315	1.14860114281112e-07	1.49976495439882e-07	3.68414915283032e-08	4.07085840497701
CCA_BRAIN_SHAPE	42	ChIP	Tissue	craniofacial	CS17_allenhprom	0.024315070274086	0.301067356162305	0.0399421149692644	12.3819241634342	1.64268967841862	2.55335383279471e-15	1.58994728251737e-07	2.68263979058208e-08	5.92680123548151
CCA_BRAIN_SHAPE	212	ChIP	Tissue	craniofacial	CS17_allenhprom	0.024315070274086	0.228209746538171	0.0607272922556603	9.3855269166706	2.4975166253326	0.000266307875065183	3.66899749786358e-08	3.05204175085265e-08	1.2021452514005
CCA_BRAIN_SHAPE	137	ChIP	Tissue	craniofacial	CS17_allenhprom	0.024315070274086	0.242368241192915	0.0729914491856659	9.96781989362461	3.00190163396144	0.000210727108202751	7.05844021232771e-08	3.39840544203483e-08	2.07698590786784
CCA_BRAIN_SHAPE	197	ChIP	Tissue	craniofacial	CS17_allenhprom	0.024315070274086	0.31226780378743	0.0425329299396083	12.8425622573764	1.74924149756368	2.85735937700325e-13	3.40615496114521e-07	4.55791442295871e-08	7.47305597487315
CCA_BRAIN_SHAPE	204	ChIP	Tissue	craniofacial	CS17_allenhprom	0.024315070274086	0.297740274708954	0.0474891800808076	12.2450920911495	1.95307599548333	5.06767986672588e-10	1.85772967682e-07	4.32164557998987e-08	4.29866272565637
CCA_BRAIN_SHAPE	56	ChIP	Tissue	craniofacial	CS17_allenhprom	0.024315070274086	0.29892126260727	0.063482230485095	12.2936622941143	2.61081830196279	2.05720612957075e-08	9.94638707945961e-08	2.58009002228838e-08	3.85505427854715
CCA_BRAIN_SHAPE	195	ChIP	Tissue	craniofacial	CS17_allenhprom	0.024315070274086	0.626351178711495	0.335384435105429	25.7597930687058	13.7932743489896	0.000325660940028486	9.04688668605861e-08	3.90102190561698e-08	2.31910686608354
CCA_BRAIN_SHAPE	140	ChIP	Tissue	craniofacial	CS17_allenhprom	0.024315070274086	0.30026863491869	0.047124476424331	12.3490753484971	1.93807691662542	3.90926678472738e-10	1.63225798993559e-07	3.49582533540023e-08	4.66916345449711
CCA_BRAIN_SHAPE	13	ChIP	Tissue	craniofacial	CS17_allenhprom	0.024315070274086	0.259284611480418	0.0483138400335464	10.6635353530832	1.98699158542171	3.77336918060479e-11	8.76731105234408e-08	1.81598311549734e-08	4.82785934380397
CCA_BRAIN_SHAPE	78	ChIP	Tissue	craniofacial	CS17_allenhprom	0.024315070274086	0.249046734504245	0.0586030025043758	10.2424846688463	2.41015147576326	6.96738429043402e-06	7.91129483261579e-08	3.19790344390755e-08	2.47390046991191
CCA_BRAIN_SHAPE	120	ChIP	Tissue	craniofacial	CS17_allenhprom	0.024315070274086	0.289066837553048	0.0423577384990572	11.8883817441039	1.74203644166311	1.40698842674126e-11	2.00164799370847e-07	4.0165349373451e-08	4.98351943885131
CCA_BRAIN_SHAPE	86	ChIP	Tissue	craniofacial	CS17_allenhprom	0.024315070274086	0.29843889145497	0.0510218850848094	12.273823932684	2.09836469768243	5.14355998576361e-13	1.17882526733278e-07	2.03208354067566e-08	5.80106695289121
CCA_BRAIN_SHAPE	116	ChIP	Tissue	craniofacial	CS17_allenhprom	0.024315070274086	0.330135236506947	0.0394849824972442	13.5773918308923	1.62388930207312	7.57921854182573e-18	2.96829866245243e-07	4.31202077726101e-08	6.88377634473712
CCA_BRAIN_SHAPE	79	ChIP	Tissue	craniofacial	CS17_allenhprom	0.024315070274086	0.221861678430755	0.0366542807941966	9.12445145869912	1.50747171943243	4.5351031791676e-09	9.69843465289155e-08	2.67998223748351e-08	3.61884288531641
CCA_BRAIN_SHAPE	280	ChIP	Tissue	craniofacial	CS17_allenhprom	0.024315070274086	0.274656721286351	0.0522995503777407	11.2957403861205	2.15091092841625	2.80147797298695e-07	1.07761753726602e-07	4.08107497350526e-08	2.64052374499861
CCA_BRAIN_SHAPE	25	ChIP	Tissue	craniofacial	CS17_allenhprom	0.024315070274086	0.278170219128314	0.0579862608385943	11.4402391600232	2.38478689080301	9.12792424608854e-08	6.67100088795498e-08	2.54830940960631e-08	2.61781432929904
CCA_BRAIN_SHAPE	20	ChIP	Tissue	craniofacial	CS17_allenhprom	0.024315070274086	0.249292177097725	0.0368012785902965	10.252578926881	1.51351726215317	3.36834225817939e-13	1.20114087516483e-07	2.2149697895285e-08	5.4228318636369
CCA_BRAIN_SHAPE	172	ChIP	Tissue	craniofacial	CS17_allenhprom	0.024315070274086	0.281958407505138	0.124622541507722	11.5960350649547	5.12532104998848	0.011818667597184	7.27087345717706e-08	4.17802105278689e-08	1.74026730964582
CCA_BRAIN_SHAPE	81	ChIP	Tissue	craniofacial	CS17_allenhprom	0.024315070274086	0.332751809238847	0.045606661011408	13.6850029832519	1.87565409013083	4.40186964112899e-17	1.61179198342031e-07	2.66796453081514e-08	6.0412796527241
CCA_BRAIN_SHAPE	168	ChIP	Tissue	craniofacial	CS17_allenhprom	0.024315070274086	0.149796710980289	0.0699171543160831	6.16065301443674	2.87546585421956	0.0389906087893202	3.16892437549656e-08	3.03025199610036e-08	1.04576265590276
CCA_BRAIN_SHAPE	214	ChIP	Tissue	craniofacial	CS17_allenhprom	0.024315070274086	0.261303781843868	0.0497950808468471	10.7465772830752	2.04791021722511	1.06167734266368e-08	9.61039370893958e-08	3.25943381000952e-08	2.94848561717273
CCA_BRAIN_SHAPE	63	ChIP	Tissue	craniofacial	CS17_allenhprom	0.024315070274086	0.299944927751118	0.0586208182540942	12.3357623222988	2.41088417978252	7.88573776382521e-10	9.90140668151046e-08	2.09034014492519e-08	4.73674425932475
CCA_BRAIN_SHAPE	41	ChIP	Tissue	craniofacial	CS17_allenhprom	0.024315070274086	0.215016491248794	0.0353032412766044	8.84293110507478	1.45190784475047	8.84943883454373e-10	1.02340807036114e-07	2.71230878850577e-08	3.77319896133559
CCA_BRAIN_SHAPE	26	ChIP	Tissue	craniofacial	CS17_allenhprom	0.024315070274086	0.228471789658219	0.0599468622666658	9.39630390053675	2.46542007038963	1.0244904917709e-05	6.81916391892346e-08	2.42389585788234e-08	2.81330730309556
CCA_BRAIN_SHAPE	5	ChIP	Tissue	craniofacial	CS17_allenhprom	0.024315070274086	0.314444967158943	0.0523135730439651	12.9321019275057	2.15148763521029	1.6291510390026e-18	8.29685677981804e-08	1.39053076208235e-08	5.96668337447875
CCA_BRAIN_SHAPE	215	ChIP	Tissue	craniofacial	CS17_allenhprom	0.024315070274086	0.252995794395231	0.0683396559783707	10.4048966975376	2.81058846254721	8.59763783366143e-05	8.68878013595164e-08	2.97972798485988e-08	2.91596420213512
CCA_BRAIN_SHAPE	236	ChIP	Tissue	craniofacial	CS17_allenhprom	0.024315070274086	0.291929486980544	0.0817657673732662	12.0061132330623	3.36276089073898	0.000182729802723985	1.18481531079071e-07	3.81209082586837e-08	3.10804585963877
CCA_BRAIN_SHAPE	71	ChIP	Tissue	craniofacial	CS17_allenhprom	0.024315070274086	0.226435329895306	0.0661598283451269	9.31255091360487	2.72093921997163	0.000575303965006674	5.04389560242629e-08	3.13917052769055e-08	1.60676062607437
CCA_BRAIN_SHAPE	18	ChIP	Tissue	craniofacial	CS17_allenhprom	0.024315070274086	0.175074315191598	0.0481559692459817	7.20023891430762	1.98049887181714	0.000394620807467942	2.33923595361459e-08	2.18883406387781e-08	1.06871324428784
CCA_BRAIN_SHAPE	91	ChIP	Tissue	craniofacial	CS17_allenhprom	0.024315070274086	0.283044637433392	0.0988576776079325	11.6407081798587	4.06569573904506	0.000458743162715192	5.16684369113026e-08	2.83006890178234e-08	1.82569537012906
CCA_BRAIN_SHAPE	276	ChIP	Tissue	craniofacial	CS17_allenhprom	0.024315070274086	0.314062046547165	0.0553539678308838	12.9163536443437	2.27652921447148	8.16838510738262e-09	2.46372644505872e-07	3.77972115223747e-08	6.51827567650136
CCA_BRAIN_SHAPE	48	ChIP	Tissue	craniofacial	CS17_allenhprom	0.024315070274086	0.196507616057518	0.0660359190077084	8.08172108253982	2.71584323069331	0.0039200308929509	3.92700267735189e-08	2.76555861698876e-08	1.41996725479923
CCA_BRAIN_SHAPE	207	ChIP	Tissue	craniofacial	CS17_allenhprom	0.024315070274086	0.284614300883354	0.0679886218527836	11.7052633480021	2.79615156717203	9.3265324905924e-07	1.4751939184771e-07	2.99216715092554e-08	4.93018552797355
CCA_BRAIN_SHAPE	7	ChIP	Tissue	craniofacial	CS17_allenhprom	0.024315070274086	0.278692466253371	0.036858382356201	11.4617174909172	1.51586575488878	5.41172462638539e-20	1.21812773424749e-07	1.67698154072786e-08	7.26381122668046
CCA_BRAIN_SHAPE	213	ChIP	Tissue	craniofacial	CS17_allenhprom	0.024315070274086	0.142636652101068	0.0475274202276304	5.8661830088595	1.95464868873043	0.0117792225187226	1.84635071980578e-08	3.48500878962344e-08	0.529798009492333
CCA_BRAIN_SHAPE	21	ChIP	Tissue	craniofacial	CS17_allenhprom	0.024315070274086	0.295767458166821	0.0489728639270111	12.1639565435284	2.01409510130861	1.09297540826411e-14	1.00207135899049e-07	1.80047272053191e-08	5.56560145323641
CCA_BRAIN_SHAPE	119	ChIP	Tissue	craniofacial	CS17_allenhprom	0.024315070274086	0.26392221464709	0.0555958432201207	10.8542649341371	2.2864767649622	7.53897551921536e-08	9.26188627953873e-08	2.61943004960246e-08	3.53584027981368
CCA_BRAIN_SHAPE	77	ChIP	Tissue	craniofacial	CS17_allenhprom	0.024315070274086	0.298522465324426	0.0754868635448362	12.2772610549508	3.10452993530054	8.47972768777969e-06	6.70253213167112e-08	2.72257301362466e-08	2.46183742295594
CCA_BRAIN_SHAPE	6	ChIP	Tissue	craniofacial	CS17_allenhprom	0.024315070274086	0.259438015841603	0.0463864359215607	10.6698443770529	1.9077237038051	4.35113787998326e-12	7.9292212188422e-08	1.71792143619817e-08	4.61559012639711
CCA_BRAIN_SHAPE	103	ChIP	Tissue	craniofacial	CS17_allenhprom	0.024315070274086	0.325862836335786	0.0801251826746615	13.4016818648917	3.29528896159744	1.66612895123028e-06	1.15372503760967e-07	3.19612305870668e-08	3.60976413116125
CCA_BRAIN_SHAPE	281	ChIP	Tissue	craniofacial	CS17_allenhprom	0.024315070274086	0.298979120823403	0.0507431295411904	12.2960418149415	2.08690038602399	4.89059131313044e-09	2.07194019829343e-07	4.50245086509425e-08	4.60180523980034
CCA_BRAIN_SHAPE	122	ChIP	Tissue	craniofacial	CS17_allenhprom	0.024315070274086	0.3134418310098	0.0639520016445254	12.8908461903091	2.63013846654118	1.71223096087844e-09	1.21838585910719e-07	2.31185435538311e-08	5.27016702531541
CCA_BRAIN_SHAPE	24	ChIP	Tissue	craniofacial	CS17_allenhprom	0.024315070274086	0.247928008737989	0.0607143712602841	10.1964751054913	2.49698522668845	7.34153448332962e-06	8.01839519287906e-08	2.6628097176036e-08	3.01125354165194
CCA_BRAIN_SHAPE	60	ChIP	Tissue	craniofacial	CS17_allenhprom	0.024315070274086	0.340335176651521	0.0392907247674754	13.9968822962538	1.61590011151849	1.15799895876637e-18	3.02476623050821e-07	4.16585159639111e-08	7.26085929976137
CCA_BRAIN_SHAPE	209	ChIP	Tissue	craniofacial	CS17_allenhprom	0.024315070274086	0.34530352069596	0.072531451754496	14.2012141771998	2.98298343113559	4.87723359906832e-08	1.57412457250844e-07	3.440656978172e-08	4.57506976863694
CCA_BRAIN_SHAPE	15	ChIP	Tissue	craniofacial	CS17_allenhprom	0.024315070274086	0.272425662798147	0.0333008967201088	11.2039841845938	1.36955790564173	2.52795339959168e-18	1.36602396682196e-07	2.03766656364569e-08	6.70386407272608
CCA_BRAIN_SHAPE	76	ChIP	Tissue	craniofacial	CS17_allenhprom	0.024315070274086	0.34605972846876	0.0622839010596564	14.23231455093	2.56153489821644	1.44802723054691e-12	1.43908253078246e-07	2.70903727773622e-08	5.3121547739831
CCA_BRAIN_SHAPE	45	ChIP	Tissue	craniofacial	CS17_allenhprom	0.024315070274086	0.300817725061554	0.0524722683206356	12.3716576456764	2.15801425737842	1.8937352111078e-12	1.12098590182718e-07	2.01882357850913e-08	5.55266895909257
CCA_BRAIN_SHAPE	216	ChIP	Tissue	craniofacial	CS17_allenhprom	0.024315070274086	0.336374603453244	0.0676479834585791	13.8339967625649	2.78214221452099	7.47047619571352e-09	1.88402991317975e-07	3.84058839242236e-08	4.90557623122806
CCA_BRAIN_SHAPE	47	ChIP	Tissue	craniofacial	CS17_allenhprom	0.024315070274086	0.262154049854627	0.0617752626098108	10.7815460494071	2.54061624800848	1.39387049257528e-06	6.85997319026153e-08	2.37345956986828e-08	2.89028440903345
CCA_BRAIN_SHAPE	102	ChIP	Tissue	craniofacial	CS17_allenhprom	0.024315070274086	0.239893123813788	0.0671400675723825	9.86602634126281	2.76125328101304	0.000221523276516537	4.05094199584651e-08	3.34743980166911e-08	1.21016126827034
CCA_BRAIN_SHAPE	117	ChIP	Tissue	craniofacial	CS17_allenhprom	0.024315070274086	0.277037208729902	0.0388947162946223	11.3936421160649	1.59961356706728	5.21527168820954e-12	2.12145889670177e-07	3.68934734440209e-08	5.75022815328217
CCA_BRAIN_SHAPE	161	ChIP	Tissue	craniofacial	CS17_allenhprom	0.024315070274086	0.310259420937404	0.0803831819547918	12.7599639828336	3.30589963543971	7.7366701533583e-06	8.67902105876758e-08	3.79024835042907e-08	2.28982912367341
CCA_BRAIN_SHAPE	80	ChIP	Tissue	craniofacial	CS17_allenhprom	0.024315070274086	0.372969501439317	0.0716007730647047	15.339026259645	2.94470763430258	5.62307752640815e-10	1.81009694103629e-07	3.41780736747135e-08	5.2960765380276
CCA_BRAIN_SHAPE	132	ATAC	In-vitro	craniofacial	D5_Chondrocyte_ATAC	0.0276452951514965	0.368590740151189	0.094712379328904	13.3328560296176	3.42598546370654	5.07617220163986e-06	9.58001486004916e-08	3.60815131284392e-08	2.65510341153023
CCA_BRAIN_SHAPE	174	ATAC	In-vitro	craniofacial	D5_Chondrocyte_ATAC	0.0276452951514965	0.192873047973161	0.135110901385253	6.9767042426646	4.8873018227819	0.226770223670987	3.67236814887363e-08	5.41144606666272e-08	0.678629723669853
CCA_BRAIN_SHAPE	13	ATAC	In-vitro	craniofacial	D5_Chondrocyte_ATAC	0.0276452951514965	0.261973816009871	0.0551827409355063	9.4762531770506	1.9960988165655	1.31028182034906e-06	6.49002748299035e-08	1.92690483630241e-08	3.36811001805581
CCA_BRAIN_SHAPE	199	ATAC	In-vitro	craniofacial	D5_Chondrocyte_ATAC	0.0276452951514965	0.37772134754784	0.0656572815847932	13.6631331110022	2.37498935080962	3.06665373083206e-09	2.1254148407091e-07	4.39136544643856e-08	4.83998625628581
CCA_BRAIN_SHAPE	52	ATAC	In-vitro	craniofacial	D5_Chondrocyte_ATAC	0.0276452951514965	0.31429750943366	0.0918640834839898	11.3689330394668	3.32295542444288	0.00046472260681809	7.57834205006826e-08	3.60764861015661e-08	2.10063198193221
CCA_BRAIN_SHAPE	50	ATAC	In-vitro	craniofacial	D5_Chondrocyte_ATAC	0.0276452951514965	0.35517871547744	0.0879069212444809	12.8477092948748	3.17981489301344	1.63436434007433e-05	8.47164569490934e-08	3.42097841658507e-08	2.47638092477824
CCA_BRAIN_SHAPE	277	ATAC	In-vitro	craniofacial	D5_Chondrocyte_ATAC	0.0276452951514965	0.465263877161592	0.096018473863025	16.8297670403568	3.47323019475258	2.98644957241323e-08	1.88991409121582e-07	5.1996437496779e-08	3.63469918748357
CCA_BRAIN_SHAPE	198	ATAC	In-vitro	craniofacial	D5_Chondrocyte_ATAC	0.0276452951514965	0.339891825265	0.0703700036668974	12.2947439483785	2.54546038598137	1.92210150425929e-06	1.46012907019458e-07	4.53183309861661e-08	3.2219391986
CCA_BRAIN_SHAPE	12	ATAC	In-vitro	craniofacial	D5_Chondrocyte_ATAC	0.0276452951514965	0.325533091976619	0.061022776224612	11.7753523770571	2.20734761159924	1.66919837343537e-08	6.86220251077152e-08	2.34044548197934e-08	2.93200698910024
CCA_BRAIN_SHAPE	27	ATAC	In-vitro	craniofacial	D5_Chondrocyte_ATAC	0.0276452951514965	0.245106630106944	0.055703662433691	8.86612455261398	2.01494186003203	1.34712014836978e-05	5.45079779137395e-08	1.87542575295708e-08	2.90643219694483
CCA_BRAIN_SHAPE	283	ATAC	In-vitro	craniofacial	D5_Chondrocyte_ATAC	0.0276452951514965	0.391447196533872	0.0931058298417771	14.1596316620509	3.36787251977438	3.7501846357469e-06	1.5382050855157e-07	4.0931131060991e-08	3.7580322010248
CCA_BRAIN_SHAPE	232	ATAC	In-vitro	craniofacial	D5_Chondrocyte_ATAC	0.0276452951514965	0.341899039045981	0.104228839972506	12.3673499296126	3.7702198294983	0.00165546384110909	1.33807384444057e-07	5.02948759531011e-08	2.66045758953317
CCA_BRAIN_SHAPE	150	ATAC	In-vitro	craniofacial	D5_Chondrocyte_ATAC	0.0276452951514965	0.397583612877925	0.0812920884510177	14.3816013068105	2.94053971952682	1.40786519859716e-07	1.01241969104061e-07	2.89008395875553e-08	3.50308055229149
CCA_BRAIN_SHAPE	97	ATAC	In-vitro	craniofacial	D5_Chondrocyte_ATAC	0.0276452951514965	0.299179998602643	0.0926894290054094	10.822094572083	3.35281025206894	0.000761684546769877	8.33969458611407e-08	4.07408007333145e-08	2.04701292954572
CCA_BRAIN_SHAPE	20	ATAC	In-vitro	craniofacial	D5_Chondrocyte_ATAC	0.0276452951514965	0.29534574612522	0.0454339838630159	10.6833999965174	1.6434617034847	9.17144834905469e-11	1.18092243491405e-07	2.52834058726895e-08	4.67074112111472
CCA_BRAIN_SHAPE	62	ATAC	In-vitro	craniofacial	D5_Chondrocyte_ATAC	0.0276452951514965	0.346648057836735	0.0558347456889637	12.5391339082147	2.01968347174406	3.41497704764267e-11	1.51846635692544e-07	3.27586351682587e-08	4.63531630400997
CCA_BRAIN_SHAPE	140	ATAC	In-vitro	craniofacial	D5_Chondrocyte_ATAC	0.0276452951514965	0.424803102506929	0.0626433593878787	15.3661988479053	2.26596818896642	1.87062676853168e-12	2.08808529870416e-07	3.83691927082876e-08	5.44208817365382
CCA_BRAIN_SHAPE	53	ATAC	In-vitro	craniofacial	D5_Chondrocyte_ATAC	0.0276452951514965	0.340155451905422	0.0897717467443417	12.3042799883802	3.24727033125859	9.90012197265922e-05	1.03683629823773e-07	4.28187077492105e-08	2.42145630435765
CCA_BRAIN_SHAPE	42	ATAC	In-vitro	craniofacial	D5_Chondrocyte_ATAC	0.0276452951514965	0.342373255863405	0.054339014650963	12.3845035470663	1.96557911041226	1.268889734678e-10	1.53561808715587e-07	3.2788642725826e-08	4.68338412174146
CCA_BRAIN_SHAPE	2	ATAC	In-vitro	craniofacial	D5_Chondrocyte_ATAC	0.0276452951514965	0.360589783546472	0.0548176603464852	13.0434412644335	1.98289293154889	4.98723651936878e-16	7.73666385258616e-08	1.40254410953013e-08	5.51616437587693
CCA_BRAIN_SHAPE	137	ATAC	In-vitro	craniofacial	D5_Chondrocyte_ATAC	0.0276452951514965	0.363005792754183	0.11277964622726	13.1308344065385	4.07952404230905	0.000191140505519285	1.13932598644662e-07	4.38214305193164e-08	2.59992878585834
CCA_BRAIN_SHAPE	151	ATAC	In-vitro	craniofacial	D5_Chondrocyte_ATAC	0.0276452951514965	0.377850521512467	0.0869923826807888	13.6678056588596	3.14673372825537	7.29337930238269e-06	1.51325198670076e-07	4.01410189728225e-08	3.76983949442167
CCA_BRAIN_SHAPE	112	ATAC	In-vitro	craniofacial	D5_Chondrocyte_ATAC	0.0276452951514965	0.372697168812911	0.0776399769375922	13.4813959037343	2.80843364167842	1.25086796021011e-08	1.28660974258131e-07	3.86690855143033e-08	3.32723084983587
CCA_BRAIN_SHAPE	71	ATAC	In-vitro	craniofacial	D5_Chondrocyte_ATAC	0.0276452951514965	0.212881079422509	0.0811954477574802	7.7004451663807	2.93704398207826	0.0198836659823474	3.25059514692451e-08	3.58714814445986e-08	0.906178115878727
CCA_BRAIN_SHAPE	230	ATAC	In-vitro	craniofacial	D5_Chondrocyte_ATAC	0.0276452951514965	0.40148341992321	0.0891836314726953	14.5226671563127	3.22599671965765	1.7726613185948e-06	1.39481187646731e-07	3.66151525354085e-08	3.80938431191422
CCA_BRAIN_SHAPE	1	ATAC	In-vitro	craniofacial	D5_Chondrocyte_ATAC	0.0276452951514965	0.319617692086366	0.0443211460109324	11.5613774544586	1.6032075536923	3.48792689797025e-17	7.53049293071986e-08	1.26440544506864e-08	5.95575806802306
CCA_BRAIN_SHAPE	133	ATAC	In-vitro	craniofacial	D5_Chondrocyte_ATAC	0.0276452951514965	0.318657137386002	0.088126562900603	11.5266317700628	3.18775988527771	7.0344598174336e-05	1.04585442027649e-07	3.80709341902964e-08	2.74712045427836
CCA_BRAIN_SHAPE	172	ATAC	In-vitro	craniofacial	D5_Chondrocyte_ATAC	0.0276452951514965	0.100176198534349	0.13254802411045	3.62362557481777	4.7945960925389	0.586079452501991	-1.15033334946333e-08	4.52033744384514e-08	-0.254479530290291
CCA_BRAIN_SHAPE	139	ATAC	In-vitro	craniofacial	D5_Chondrocyte_ATAC	0.0276452951514965	0.33088723273112	0.0686405696770268	11.9690251421753	2.48290239987946	6.40435849654065e-07	1.11186608017782e-07	3.21053322116368e-08	3.46318198126233
CCA_BRAIN_SHAPE	212	ATAC	In-vitro	craniofacial	D5_Chondrocyte_ATAC	0.0276452951514965	0.30366277088726	0.0892373185425259	10.9842477435377	3.22793871628081	0.00076067966337528	6.59736718657058e-08	3.86899134847348e-08	1.70519047275037
CCA_BRAIN_SHAPE	28	ATAC	In-vitro	craniofacial	D5_Chondrocyte_ATAC	0.0276452951514965	0.334301289976834	0.0635691930112996	12.092520197193	2.29945792450179	2.22419912028142e-09	8.78503895656855e-08	2.20730339030337e-08	3.97998707162822
CCA_BRAIN_SHAPE	197	ATAC	In-vitro	craniofacial	D5_Chondrocyte_ATAC	0.0276452951514965	0.394990739934329	0.0550948510957431	14.2878105576292	1.99291961955272	3.02406616161924e-12	3.5811526626105e-07	5.7768439907853e-08	6.19915072714933
CCA_BRAIN_SHAPE	205	ATAC	In-vitro	craniofacial	D5_Chondrocyte_ATAC	0.0276452951514965	0.489069179921254	0.0829166911554656	17.6908648376206	2.99930569382896	4.15981521861826e-11	2.47915119792559e-07	5.02045294506171e-08	4.93810264741982
CCA_BRAIN_SHAPE	31	ATAC	In-vitro	craniofacial	D5_Chondrocyte_ATAC	0.0276452951514965	0.323318503593647	0.0533514678420433	11.6952451338232	1.92985705342181	8.34337842370315e-11	1.04056935123275e-07	2.46194834058281e-08	4.22660920247588
CCA_BRAIN_SHAPE	153	ATAC	In-vitro	craniofacial	D5_Chondrocyte_ATAC	0.0276452951514965	0.402597677516633	0.0837644349239392	14.5629726617275	3.02997072250121	3.80602580637807e-07	1.53391990446197e-07	4.06703783753051e-08	3.77158995253744
CCA_BRAIN_SHAPE	109	ATAC	In-vitro	craniofacial	D5_Chondrocyte_ATAC	0.0276452951514965	0.390540579648592	0.0881213008655781	14.1268370443659	3.18756954420896	7.64112194258956e-07	1.00693382586416e-07	3.18054994145015e-08	3.16591106695547
CCA_BRAIN_SHAPE	3	ATAC	In-vitro	craniofacial	D5_Chondrocyte_ATAC	0.0276452951514965	0.306449174703975	0.042100511286345	11.0850389921551	1.52288159904366	7.28355247610041e-16	8.58294149617959e-08	1.52492420256733e-08	5.62843810973002
CCA_BRAIN_SHAPE	215	ATAC	In-vitro	craniofacial	D5_Chondrocyte_ATAC	0.0276452951514965	0.336820394534285	0.0951725304956462	12.1836425579291	3.44263029112547	0.000288104962597529	1.12439314967549e-07	3.77073264564352e-08	2.98189570924512
CCA_BRAIN_SHAPE	280	ATAC	In-vitro	craniofacial	D5_Chondrocyte_ATAC	0.0276452951514965	0.299185847796529	0.0586769275555672	10.8223061521676	2.12249235300318	1.7476413502583e-06	8.02495703900741e-08	4.12613616131725e-08	1.94490843861185
CCA_BRAIN_SHAPE	10	ATAC	In-vitro	craniofacial	D5_Chondrocyte_ATAC	0.0276452951514965	0.335698104912944	0.0495755497766358	12.1430465138214	1.79327258055887	1.06624396361261e-13	1.12971325247226e-07	2.15578846213379e-08	5.24037154997147
CCA_BRAIN_SHAPE	40	ATAC	In-vitro	craniofacial	D5_Chondrocyte_ATAC	0.0276452951514965	0.371618633221796	0.0684949420442365	13.442382553173	2.47763468137647	1.05741534448459e-09	1.15506557696802e-07	2.92054950574503e-08	3.95495975909973
CCA_BRAIN_SHAPE	236	ATAC	In-vitro	craniofacial	D5_Chondrocyte_ATAC	0.0276452951514965	0.324137367019079	0.100498545678224	11.7248654877006	3.63528568342247	0.000654174672764783	9.30523714844059e-08	3.9429235789232e-08	2.35998414937117
CCA_BRAIN_SHAPE	111	ATAC	In-vitro	craniofacial	D5_Chondrocyte_ATAC	0.0276452951514965	0.239701893518954	0.087859385015525	8.67062160868186	3.17809538780666	0.00699147707699068	4.37498586088022e-08	3.18197623838953e-08	1.37492725687181
CCA_BRAIN_SHAPE	141	ATAC	In-vitro	craniofacial	D5_Chondrocyte_ATAC	0.0276452951514965	0.323336107631713	0.0637421058698951	11.6958819162475	2.30571261838905	5.18008117922223e-07	1.10357514457999e-07	3.31444844056137e-08	3.32958911375636
CCA_BRAIN_SHAPE	135	ATAC	In-vitro	craniofacial	D5_Chondrocyte_ATAC	0.0276452951514965	0.452852200566986	0.154339695989338	16.3808054168115	5.5828557858961	0.000520203134231722	9.22015915243604e-08	4.00987923720796e-08	2.29936080540319
