## Supplementary Table 8 for "Shared heritability of face and brain shape distinct from cognitive traits" (part 3 of 3)

Trait	Segment	Assay	Source	Group	Category	Prop._SNPs	Prop._h2	Prop._h2_std_error	Enrichment	Enrichment_std_error	Enrichment_p	Coefficient	Coefficient_std_error	Coefficient_z.score
CCA_BRAIN_SHAPE	78	ATAC	In-vitro	craniofacial	D5_Chondrocyte_ATAC	0.0276452951514965	0.428999706138122	0.0863366004676957	15.5180005779356	3.12301243284147	4.3319992450074e-09	1.71147002799148e-07	3.71715357477326e-08	4.60424890595454
CCA_BRAIN_SHAPE	119	ATAC	In-vitro	craniofacial	D5_Chondrocyte_ATAC	0.0276452951514965	0.299808647814388	0.0736019240867984	10.8448343984549	2.66236709297039	2.89469571816799e-05	7.36017636564089e-08	3.06571347226274e-08	2.40080373858568
CCA_BRAIN_SHAPE	276	ATAC	In-vitro	craniofacial	D5_Chondrocyte_ATAC	0.0276452951514965	0.401501106143957	0.0778837164200984	14.5233069114917	2.8172503130567	9.64993680624351e-08	2.52228281356782e-07	4.86470379604178e-08	5.18486411365909
CCA_BRAIN_SHAPE	122	ATAC	In-vitro	craniofacial	D5_Chondrocyte_ATAC	0.0276452951514965	0.353962560596911	0.0806357511009835	12.8037179077739	2.91679834341065	6.75538748265007e-07	9.50324155516238e-08	2.7081881494021e-08	3.50907729851062
CCA_BRAIN_SHAPE	37	ATAC	In-vitro	craniofacial	D5_Chondrocyte_ATAC	0.0276452951514965	0.184369454718996	0.0551789962730412	6.66910784307599	1.99596336268648	0.00509130463801666	4.10095749684972e-08	3.31778976497551e-08	1.23605104221545
CCA_BRAIN_SHAPE	175	ATAC	In-vitro	craniofacial	D5_Chondrocyte_ATAC	0.0276452951514965	0.329923674393728	0.128779238742688	11.9341708086581	4.65826962732631	0.0112836522828538	6.82212710492474e-08	4.9920179839913e-08	1.36660707689803
CCA_BRAIN_SHAPE	24	ATAC	In-vitro	craniofacial	D5_Chondrocyte_ATAC	0.0276452951514965	0.29298792107634	0.074817571615316	10.5981115220786	2.7063401278704	8.9008657632498e-05	7.38341508126542e-08	3.13082149630663e-08	2.35829959963399
CCA_BRAIN_SHAPE	41	ATAC	In-vitro	craniofacial	D5_Chondrocyte_ATAC	0.0276452951514965	0.325282681027495	0.049217672155909	11.7662943819172	1.78032724505908	7.97966716087375e-12	1.66160188310983e-07	3.05390065269696e-08	5.44091662458775
CCA_BRAIN_SHAPE	116	ATAC	In-vitro	craniofacial	D5_Chondrocyte_ATAC	0.0276452951514965	0.4013142108406	0.0491985860334286	14.5165464373375	1.77963685190626	9.92189863388651e-17	2.97674147753518e-07	4.70426754920721e-08	6.3277469795204
CCA_BRAIN_SHAPE	168	ATAC	In-vitro	craniofacial	D5_Chondrocyte_ATAC	0.0276452951514965	0.240823764054828	0.101513421596755	8.71120249341202	3.67199630318506	0.0221891506898361	6.09155490749189e-08	4.06110182508441e-08	1.49997591044526
CCA_BRAIN_SHAPE	14	ATAC	In-vitro	craniofacial	D5_Chondrocyte_ATAC	0.0276452951514965	0.358173190864704	0.0623224358580125	12.9560270166012	2.25435957606836	2.0553459177806e-12	1.024752812243e-07	1.89358847988977e-08	5.41169754213259
CCA_BRAIN_SHAPE	196	ATAC	In-vitro	craniofacial	D5_Chondrocyte_ATAC	0.0276452951514965	0.397832783684683	0.0862492406004722	14.3906144428755	3.11985240627113	1.30426851972828e-06	1.31024075891318e-07	4.86837818612442e-08	2.69132903981772
CCA_BRAIN_SHAPE	121	ATAC	In-vitro	craniofacial	D5_Chondrocyte_ATAC	0.0276452951514965	0.289169069186657	0.0649453712466092	10.4599740245856	2.34923775965161	4.98199971344085e-06	1.01493493253866e-07	3.25974577796736e-08	3.11354013984347
CCA_BRAIN_SHAPE	18	ATAC	In-vitro	craniofacial	D5_Chondrocyte_ATAC	0.0276452951514965	0.185349612544642	0.0573636016891529	6.704562621919	2.07498604644297	0.00691599230531867	1.87429748246409e-08	2.45496934418687e-08	0.763470829850584
CCA_BRAIN_SHAPE	204	ATAC	In-vitro	craniofacial	D5_Chondrocyte_ATAC	0.0276452951514965	0.34808001889227	0.0597813085975358	12.5909315485614	2.16244059866004	2.40567986286252e-09	1.76768290148393e-07	4.58065585175186e-08	3.85901704623343
CCA_BRAIN_SHAPE	63	ATAC	In-vitro	craniofacial	D5_Chondrocyte_ATAC	0.0276452951514965	0.322058509431043	0.0753543440664392	11.6496679694016	2.72575654025383	2.16930355872694e-06	7.79366927845044e-08	2.49883400970458e-08	3.11892236466392
CCA_BRAIN_SHAPE	29	ATAC	In-vitro	craniofacial	D5_Chondrocyte_ATAC	0.0276452951514965	0.381064629121836	0.0744872679493219	13.784068031598	2.69439221180786	3.94160329796386e-09	1.21960636041051e-07	2.94454815646665e-08	4.14191344682913
CCA_BRAIN_SHAPE	91	ATAC	In-vitro	craniofacial	D5_Chondrocyte_ATAC	0.0276452951514965	0.552202699490882	0.177839701760706	19.9745633557104	6.43291022165408	9.75425596912706e-05	1.29193388810738e-07	4.47087516056436e-08	2.88966665744319
CCA_BRAIN_SHAPE	214	ATAC	In-vitro	craniofacial	D5_Chondrocyte_ATAC	0.0276452951514965	0.342728344599425	0.0659448964167541	12.3973480015775	2.38539310415661	3.78680276667256e-08	1.36927314852391e-07	4.06723186199424e-08	3.36659722136551
CCA_BRAIN_SHAPE	6	ATAC	In-vitro	craniofacial	D5_Chondrocyte_ATAC	0.0276452951514965	0.278783813560669	0.0509249270038539	10.0843131546591	1.8420829556995	9.28723242877792e-09	6.52744001975108e-08	1.75051340105424e-08	3.72887177888496
CCA_BRAIN_SHAPE	56	ATAC	In-vitro	craniofacial	D5_Chondrocyte_ATAC	0.0276452951514965	0.370272199721199	0.0753897826242181	13.3936786600433	2.7270384422044	1.46798157088995e-08	9.90464981647783e-08	2.51325241328344e-08	3.94096898669159
CCA_BRAIN_SHAPE	195	ATAC	In-vitro	craniofacial	D5_Chondrocyte_ATAC	0.0276452951514965	0.794787019376563	0.435814372520077	28.749449590649	15.764504235958	0.000961709819314317	9.84883462909209e-08	4.43962431457138e-08	2.21839370434274
CCA_BRAIN_SHAPE	120	ATAC	In-vitro	craniofacial	D5_Chondrocyte_ATAC	0.0276452951514965	0.366741432606872	0.0555039410865013	13.2659619149343	2.00771743554695	4.74260626931032e-12	2.21395494184891e-07	4.28306053019599e-08	5.16909561805235
CCA_BRAIN_SHAPE	216	ATAC	In-vitro	craniofacial	D5_Chondrocyte_ATAC	0.0276452951514965	0.372976090602825	0.0737270389351572	13.4914852078414	2.66689281236218	1.52401747329479e-07	1.74029493131241e-07	3.96130382104254e-08	4.39323770640344
CCA_BRAIN_SHAPE	76	ATAC	In-vitro	craniofacial	D5_Chondrocyte_ATAC	0.0276452951514965	0.40831969830925	0.0824242904990117	14.7699525749916	2.98149432108884	1.30427574927147e-09	1.35039690276473e-07	3.27972815893879e-08	4.11740497176349
CCA_BRAIN_SHAPE	58	ATAC	In-vitro	craniofacial	D5_Chondrocyte_ATAC	0.0276452951514965	0.496553909560045	0.106315432234576	17.9616063724017	3.84569713045081	2.16886946975045e-09	1.78795186018829e-07	3.7881476449458e-08	4.7198579035688
CCA_BRAIN_SHAPE	213	ATAC	In-vitro	craniofacial	D5_Chondrocyte_ATAC	0.0276452951514965	0.223472059271731	0.0747382474795627	8.0835475999479	2.70347077395977	0.00737510997152515	7.01083377766507e-08	4.78927252812124e-08	1.46386194072262
CCA_BRAIN_SHAPE	209	ATAC	In-vitro	craniofacial	D5_Chondrocyte_ATAC	0.0276452951514965	0.357211360934586	0.0906077480473824	12.9212352039312	3.27751060536163	1.96364943411546e-05	1.17960814349466e-07	3.71968044514024e-08	3.17126205030816
CCA_BRAIN_SHAPE	48	ATAC	In-vitro	craniofacial	D5_Chondrocyte_ATAC	0.0276452951514965	0.337970127694878	0.0963949064663119	12.2252313040175	3.48684671073565	0.000193794708275945	9.34429469146233e-08	3.50787590925188e-08	2.66380423173383
CCA_BRAIN_SHAPE	103	ATAC	In-vitro	craniofacial	D5_Chondrocyte_ATAC	0.0276452951514965	0.428140018605009	0.107058700914419	15.4869035131945	3.87258303185899	5.16682911368629e-06	1.32250957914121e-07	4.20126419239768e-08	3.14788482365459
CCA_BRAIN_SHAPE	79	ATAC	In-vitro	craniofacial	D5_Chondrocyte_ATAC	0.0276452951514965	0.309056112965509	0.0501558035571343	11.1793385193349	1.8142618222117	2.04527241349988e-10	1.41581989160422e-07	2.97448210174432e-08	4.75988707672485
CCA_BRAIN_SHAPE	90	ATAC	In-vitro	craniofacial	D5_Chondrocyte_ATAC	0.0276452951514965	0.375324541134065	0.101617272602058	13.5764345823505	3.67575285578231	0.000178248137059574	1.06899283916386e-07	4.22991695751918e-08	2.52721944638559
CCA_BRAIN_SHAPE	60	ATAC	In-vitro	craniofacial	D5_Chondrocyte_ATAC	0.0276452951514965	0.405545949068131	0.048808094050062	14.6696190742669	1.76551177271189	1.95740357199342e-17	2.93879889207697e-07	4.74510254596972e-08	6.19333062585351
CCA_BRAIN_SHAPE	245	ATAC	In-vitro	craniofacial	D5_Chondrocyte_ATAC	0.0276452951514965	0.25601427444979	0.152530099894097	9.26068153900434	5.5173981344106	0.115694091248175	7.52828504631122e-08	4.76950846426331e-08	1.57841947502949
CCA_BRAIN_SHAPE	281	ATAC	In-vitro	craniofacial	D5_Chondrocyte_ATAC	0.0276452951514965	0.337498521278408	0.06551882316841	12.2081721113452	2.36998096093263	2.51819878895058e-07	1.85199302649467e-07	4.89252738314522e-08	3.78535035465473
CCA_BRAIN_SHAPE	81	ATAC	In-vitro	craniofacial	D5_Chondrocyte_ATAC	0.0276452951514965	0.367296919770575	0.0605724868168275	13.2860552856384	2.19105950885637	8.90342505923428e-11	1.48875766581073e-07	3.28742696555271e-08	4.52864103571172
CCA_BRAIN_SHAPE	7	ATAC	In-vitro	craniofacial	D5_Chondrocyte_ATAC	0.0276452951514965	0.306255334593284	0.0425807526942804	11.0780273068166	1.54025314111994	1.11569474272107e-14	9.94908667567667e-08	1.79942599083968e-08	5.52903355087922
CCA_BRAIN_SHAPE	30	ATAC	In-vitro	craniofacial	D5_Chondrocyte_ATAC	0.0276452951514965	0.301811458404159	0.0469010471250351	10.9172811051656	1.69652907910792	1.12271820689875e-10	1.1873992345783e-07	2.98510404519221e-08	3.97774823457401
CCA_BRAIN_SHAPE	25	ATAC	In-vitro	craniofacial	D5_Chondrocyte_ATAC	0.0276452951514965	0.284261768525327	0.063186028986635	10.2824645918074	2.28559791604231	1.2055625839076e-05	4.63956519871794e-08	2.72613840013623e-08	1.70188175277018
CCA_BRAIN_SHAPE	86	ATAC	In-vitro	craniofacial	D5_Chondrocyte_ATAC	0.0276452951514965	0.399760872433913	0.0716297261566319	14.4603582722926	2.59102772331061	7.51597534414119e-09	1.35474170063165e-07	3.0429316062748e-08	4.45209382241144
CCA_BRAIN_SHAPE	21	ATAC	In-vitro	craniofacial	D5_Chondrocyte_ATAC	0.0276452951514965	0.352640063759499	0.0633492872996935	12.7558798640791	2.29150338068516	1.16607116704541e-09	1.00727002829125e-07	2.18056954971808e-08	4.61929787298681
CCA_BRAIN_SHAPE	77	ATAC	In-vitro	craniofacial	D5_Chondrocyte_ATAC	0.0276452951514965	0.360665707024896	0.0913804770664255	13.0461876079978	3.3054621614875	1.60920178606415e-05	7.22894151121489e-08	3.08041852727308e-08	2.34674004431932
CCA_BRAIN_SHAPE	5	ATAC	In-vitro	craniofacial	D5_Chondrocyte_ATAC	0.0276452951514965	0.384179149860522	0.061815729606887	13.8967280962354	2.23603073391462	1.35726849411164e-14	8.84221555383776e-08	1.61389475700289e-08	5.47880555127295
CCA_BRAIN_SHAPE	117	ATAC	In-vitro	craniofacial	D5_Chondrocyte_ATAC	0.0276452951514965	0.350446835900672	0.0543088926980303	12.6765452848385	1.9644895234584	2.53344128184415e-10	2.26707851364652e-07	4.67022217902259e-08	4.8543268965439
CCA_BRAIN_SHAPE	26	ATAC	In-vitro	craniofacial	D5_Chondrocyte_ATAC	0.0276452951514965	0.336794040528608	0.0840031819965622	12.1826892671238	3.03860680583165	4.55886855210016e-05	9.33767274964158e-08	3.50937297679977e-08	2.66078094616113
CCA_BRAIN_SHAPE	136	ATAC	In-vitro	craniofacial	D5_Chondrocyte_ATAC	0.0276452951514965	0.504787661922896	0.131461809451982	18.2594419468721	4.75530497075796	2.82411612988661e-07	1.49833358359403e-07	3.49043821023176e-08	4.29268044110297
CCA_BRAIN_SHAPE	45	ATAC	In-vitro	craniofacial	D5_Chondrocyte_ATAC	0.0276452951514965	0.416089442300637	0.0691659917487043	15.051003797227	2.50190824043201	3.62415201009768e-10	1.33989244938058e-07	2.66620658079334e-08	5.02546373950473
CCA_BRAIN_SHAPE	61	ATAC	In-vitro	craniofacial	D5_Chondrocyte_ATAC	0.0276452951514965	0.265802518812531	0.0659595436650649	9.61474700689322	2.38592293204344	5.64195908504045e-05	5.95870787463006e-08	2.78675604552217e-08	2.13822371865117
CCA_BRAIN_SHAPE	15	ATAC	In-vitro	craniofacial	D5_Chondrocyte_ATAC	0.0276452951514965	0.292259346181647	0.0423241610854332	10.5717571319121	1.53097157594073	1.20508246797921e-11	1.07349804333673e-07	2.32026080840972e-08	4.62662662510122
CCA_BRAIN_SHAPE	161	ATAC	In-vitro	craniofacial	D5_Chondrocyte_ATAC	0.0276452951514965	0.450542872718606	0.125959317178541	16.2972712083422	4.55626595730966	6.89231844928563e-05	1.33192654512354e-07	5.13728819393806e-08	2.5926646410361
CCA_BRAIN_SHAPE	138	ATAC	In-vitro	craniofacial	D5_Chondrocyte_ATAC	0.0276452951514965	0.340266353138597	0.0673152065629746	12.3082915654882	2.43496067573475	2.05060732029128e-07	1.32612852486366e-07	3.75171571043698e-08	3.53472551551406
CCA_BRAIN_SHAPE	207	ATAC	In-vitro	craniofacial	D5_Chondrocyte_ATAC	0.0276452951514965	0.343741592104501	0.0974621105579594	12.4339997175213	3.52545017240242	0.00013016909781056	1.30440392146102e-07	3.82071474938485e-08	3.41403116176373
CCA_BRAIN_SHAPE	47	ATAC	In-vitro	craniofacial	D5_Chondrocyte_ATAC	0.0276452951514965	0.378143029061916	0.108155783104436	13.6783863941292	3.91226725964549	0.000255706723979021	9.65263378618111e-08	3.8937943372456e-08	2.47897884432417
CCA_BRAIN_SHAPE	102	ATAC	In-vitro	craniofacial	D5_Chondrocyte_ATAC	0.0276452951514965	0.335573303344589	0.106822241984739	12.1385321265569	3.86402971642561	0.00276199402502833	8.34656016345335e-08	4.71935692340821e-08	1.76857997793175
CCA_BRAIN_SHAPE	80	ATAC	In-vitro	craniofacial	D5_Chondrocyte_ATAC	0.0276452951514965	0.456844206129719	0.0965744130681727	16.5252063190574	3.49333991693501	3.35900145851823e-08	1.80670594998014e-07	4.02660546810219e-08	4.4869207184375
CCA_BRAIN_SHAPE	132	ATAC	In-vitro	craniofacial	D9_Chondrocyte_ATAC	0.0274413079738353	0.45721301960819	0.103550610529667	16.6614878577994	3.77353042458473	3.77911078960985e-09	1.47158604880774e-07	3.70546993916054e-08	3.97138844186959
CCA_BRAIN_SHAPE	199	ATAC	In-vitro	craniofacial	D9_Chondrocyte_ATAC	0.0274413079738353	0.348788350588353	0.0611627366306203	12.710339861384	2.22885646299869	1.21949370158465e-08	1.85988357867626e-07	4.38161221103287e-08	4.24474711384336
CCA_BRAIN_SHAPE	97	ATAC	In-vitro	craniofacial	D9_Chondrocyte_ATAC	0.0274413079738353	0.248171365427568	0.0808352095314407	9.04371488648407	2.94574914608718	0.00329739776828743	5.63431930264637e-08	3.87874552358177e-08	1.4526138073228
CCA_BRAIN_SHAPE	12	ATAC	In-vitro	craniofacial	D9_Chondrocyte_ATAC	0.0274413079738353	0.314236684283528	0.0607603622090859	11.4512283664884	2.21419337106743	1.52800461339301e-08	6.36504571509241e-08	2.2646910082373e-08	2.81055812556371
CCA_BRAIN_SHAPE	139	ATAC	In-vitro	craniofacial	D9_Chondrocyte_ATAC	0.0274413079738353	0.2932531494799	0.0671012158088749	10.6865587369054	2.44526302728917	2.58359897532357e-05	8.68452958031024e-08	3.45047369719095e-08	2.51690937026425
CCA_BRAIN_SHAPE	174	ATAC	In-vitro	craniofacial	D9_Chondrocyte_ATAC	0.0274413079738353	0.144499775514084	0.114153991154511	5.26577580237288	4.15993258278192	0.317878074268137	1.31426056693456e-08	4.74154149291341e-08	0.277180020231569
CCA_BRAIN_SHAPE	112	ATAC	In-vitro	craniofacial	D9_Chondrocyte_ATAC	0.0274413079738353	0.341203426390273	0.0734927457121016	12.4339345163723	2.67817939954522	1.00497366565123e-06	1.03313302148781e-07	4.37862237891783e-08	2.35949331109743
CCA_BRAIN_SHAPE	71	ATAC	In-vitro	craniofacial	D9_Chondrocyte_ATAC	0.0274413079738353	0.255975840138696	0.0840140060866554	9.32812096211898	3.06158897989706	0.00475354009232275	5.58856876417669e-08	3.71499220389244e-08	1.50432853084353
CCA_BRAIN_SHAPE	53	ATAC	In-vitro	craniofacial	D9_Chondrocyte_ATAC	0.0274413079738353	0.276157399816161	0.0764456384493054	10.0635654859991	2.78578697933039	0.000418488360504236	6.57911507131735e-08	3.91656774034489e-08	1.6798164892044
CCA_BRAIN_SHAPE	78	ATAC	In-vitro	craniofacial	D9_Chondrocyte_ATAC	0.0274413079738353	0.399877602180662	0.0895309354172813	14.5721043093841	3.26263367266047	2.33961156060805e-07	1.57843933420589e-07	4.10047813440724e-08	3.84940312438484
CCA_BRAIN_SHAPE	52	ATAC	In-vitro	craniofacial	D9_Chondrocyte_ATAC	0.0274413079738353	0.232813806829169	0.0776019025058114	8.48406377171059	2.82792287378587	0.006423149018006	2.95572076911553e-08	3.52636010148248e-08	0.838178939205031
CCA_BRAIN_SHAPE	62	ATAC	In-vitro	craniofacial	D9_Chondrocyte_ATAC	0.0274413079738353	0.317633075558068	0.0518470628619799	11.5749976590374	1.88938016042876	6.46863166963609e-10	1.28915964672346e-07	3.51425336582319e-08	3.66837422497989
CCA_BRAIN_SHAPE	277	ATAC	In-vitro	craniofacial	D9_Chondrocyte_ATAC	0.0274413079738353	0.487366121338394	0.101227700710613	17.7603094503763	3.68888031165028	3.55563376399576e-08	2.07133622731435e-07	5.42499714915578e-08	3.81813330102245
CCA_BRAIN_SHAPE	50	ATAC	In-vitro	craniofacial	D9_Chondrocyte_ATAC	0.0274413079738353	0.345632869134373	0.0845342606751685	12.5953496627758	3.08054779151818	1.86963745221004e-05	8.20859039276968e-08	3.2706561474085e-08	2.50976868946427
CCA_BRAIN_SHAPE	13	ATAC	In-vitro	craniofacial	D9_Chondrocyte_ATAC	0.0274413079738353	0.247544842245906	0.048576148201084	9.02088349731486	1.77018341280963	4.33805525871727e-07	5.76027666652732e-08	1.89924837823962e-08	3.03292435709037
CCA_BRAIN_SHAPE	28	ATAC	In-vitro	craniofacial	D9_Chondrocyte_ATAC	0.0274413079738353	0.284211403788111	0.0602535207278201	10.3570647601456	2.19572335200897	1.58368210278148e-06	6.25950095827268e-08	2.47030443457978e-08	2.53389860401456
CCA_BRAIN_SHAPE	27	ATAC	In-vitro	craniofacial	D9_Chondrocyte_ATAC	0.0274413079738353	0.274826746568329	0.0559441648182492	10.0150746032358	2.03868433937591	3.86239235408479e-07	6.92635912750415e-08	1.91077362745194e-08	3.62489780473923
CCA_BRAIN_SHAPE	14	ATAC	In-vitro	craniofacial	D9_Chondrocyte_ATAC	0.0274413079738353	0.307562683323483	0.0575923711547823	11.2080183501726	2.09874730496431	1.01308693621347e-08	7.68527613826322e-08	2.13438392941719e-08	3.60069996421016
CCA_BRAIN_SHAPE	91	ATAC	In-vitro	craniofacial	D9_Chondrocyte_ATAC	0.0274413079738353	0.472388739683322	0.137127482064277	17.2145125200932	4.99711902198776	5.58309135968808e-06	9.81137828116432e-08	3.09139180271479e-08	3.17377379099866
CCA_BRAIN_SHAPE	1	ATAC	In-vitro	craniofacial	D9_Chondrocyte_ATAC	0.0274413079738353	0.305955472921462	0.0414763172479088	11.1494493343096	1.51145555042258	3.34753770369863e-16	6.97869227050135e-08	1.30156406042988e-08	5.36177394771979
CCA_BRAIN_SHAPE	2	ATAC	In-vitro	craniofacial	D9_Chondrocyte_ATAC	0.0274413079738353	0.356243925297602	0.0529218438926668	12.9820315284269	1.92854669839815	1.7249543086616e-15	7.72805808185341e-08	1.39192454339808e-08	5.55206682611332
CCA_BRAIN_SHAPE	215	ATAC	In-vitro	craniofacial	D9_Chondrocyte_ATAC	0.0274413079738353	0.283076125028973	0.0956922465816142	10.31569359955	3.48716054908369	0.00401875501430082	8.5813972523907e-08	4.10219430997298e-08	2.09190413811656
CCA_BRAIN_SHAPE	283	ATAC	In-vitro	craniofacial	D9_Chondrocyte_ATAC	0.0274413079738353	0.319593294030591	0.0846120776590738	11.6464307873122	3.08338355226178	0.000264157373655747	1.09276064937505e-07	4.50864105834761e-08	2.42370291898007
CCA_BRAIN_SHAPE	140	ATAC	In-vitro	craniofacial	D9_Chondrocyte_ATAC	0.0274413079738353	0.418304550400799	0.0612305748529702	15.2436083148676	2.23132858358473	2.89097209890614e-11	2.05047616403324e-07	4.1061670914919e-08	4.99365008375301
CCA_BRAIN_SHAPE	172	ATAC	In-vitro	craniofacial	D9_Chondrocyte_ATAC	0.0274413079738353	-0.0418922030511709	0.145332472896268	-1.5266110161773	5.29612047045424	0.62245069188176	-7.23308229234566e-08	4.87385950899062e-08	-1.48405637852365
CCA_BRAIN_SHAPE	198	ATAC	In-vitro	craniofacial	D9_Chondrocyte_ATAC	0.0274413079738353	0.317689301524151	0.0656678291142237	11.5770466126127	2.3930283927004	5.97263229424553e-06	1.28711865009493e-07	4.65570291688368e-08	2.76460649030516
CCA_BRAIN_SHAPE	3	ATAC	In-vitro	craniofacial	D9_Chondrocyte_ATAC	0.0274413079738353	0.29649727923501	0.039590863476102	10.8047794047468	1.44274695338324	1.20985770306655e-15	8.14485130167767e-08	1.58596795026533e-08	5.13557118245364
CCA_BRAIN_SHAPE	232	ATAC	In-vitro	craniofacial	D9_Chondrocyte_ATAC	0.0274413079738353	0.333765451713957	0.095719506393309	12.1628842193745	3.48815393510308	0.000910809393745526	1.34096962289491e-07	4.80229604305886e-08	2.79235101474663
CCA_BRAIN_SHAPE	205	ATAC	In-vitro	craniofacial	D9_Chondrocyte_ATAC	0.0274413079738353	0.445980696024996	0.0803320601143612	16.2521661303546	2.92741367105956	1.31067269497457e-09	2.14878106727241e-07	5.23644383660348e-08	4.10351210539513
CCA_BRAIN_SHAPE	40	ATAC	In-vitro	craniofacial	D9_Chondrocyte_ATAC	0.0274413079738353	0.374668841937961	0.0664280142540074	13.6534615002754	2.42073061230701	4.76387657658995e-10	1.17549871574057e-07	3.00795494548408e-08	3.90796649898424
CCA_BRAIN_SHAPE	42	ATAC	In-vitro	craniofacial	D9_Chondrocyte_ATAC	0.0274413079738353	0.32875706591527	0.0501218094844996	11.9803715707988	1.82650949190504	1.24438532712573e-10	1.45130770340432e-07	3.23394653832931e-08	4.48772942348665
CCA_BRAIN_SHAPE	135	ATAC	In-vitro	craniofacial	D9_Chondrocyte_ATAC	0.0274413079738353	0.520370540547905	0.162633874859319	18.9630370769523	5.92660798145581	4.33264274881739e-05	1.21024503219589e-07	4.175956391238e-08	2.89812660576445
CCA_BRAIN_SHAPE	212	ATAC	In-vitro	craniofacial	D9_Chondrocyte_ATAC	0.0274413079738353	0.298308602973675	0.092895842925514	10.870786598733	3.38525565232124	0.0014393759193126	6.14332203175072e-08	4.09390899838023e-08	1.50060053464338
CCA_BRAIN_SHAPE	119	ATAC	In-vitro	craniofacial	D9_Chondrocyte_ATAC	0.0274413079738353	0.295716279178292	0.071654189293656	10.7763186601838	2.61117980826485	2.70519918778713e-05	7.37670250752775e-08	3.03352469974252e-08	2.43172653519316
CCA_BRAIN_SHAPE	41	ATAC	In-vitro	craniofacial	D9_Chondrocyte_ATAC	0.0274413079738353	0.313134720255479	0.0497148593141818	11.4110712417224	1.81167965322877	8.47365495939331e-11	1.59647656155122e-07	3.34148365919081e-08	4.77774762465195
CCA_BRAIN_SHAPE	150	ATAC	In-vitro	craniofacial	D9_Chondrocyte_ATAC	0.0274413079738353	0.347103584925681	0.0728707384839243	12.6489446223422	2.65551257809595	2.04139000501369e-06	7.75034735015051e-08	2.7689576317928e-08	2.79901261801989
CCA_BRAIN_SHAPE	76	ATAC	In-vitro	craniofacial	D9_Chondrocyte_ATAC	0.0274413079738353	0.429746734605463	0.0842734950866604	15.6605776596078	3.07104512536405	4.66773616285235e-11	1.5003885303349e-07	3.16055689758784e-08	4.74722834915582
CCA_BRAIN_SHAPE	137	ATAC	In-vitro	craniofacial	D9_Chondrocyte_ATAC	0.0274413079738353	0.278067856399965	0.102587560238023	10.1331852208028	3.73843551247041	0.00481178793151732	6.66166900472146e-08	4.67180903573006e-08	1.42592921794811
CCA_BRAIN_SHAPE	111	ATAC	In-vitro	craniofacial	D9_Chondrocyte_ATAC	0.0274413079738353	0.27002438525874	0.0883478231783539	9.84006977787657	3.2195193925374	0.00191925155250282	5.9743121572069e-08	3.19714617029069e-08	1.86863904213166
CCA_BRAIN_SHAPE	230	ATAC	In-vitro	craniofacial	D9_Chondrocyte_ATAC	0.0274413079738353	0.346167117087944	0.0837683445092553	12.6148184123733	3.05263672522923	5.40220607764458e-05	1.1320691569023e-07	3.80755255022002e-08	2.97322004613406
CCA_BRAIN_SHAPE	56	ATAC	In-vitro	craniofacial	D9_Chondrocyte_ATAC	0.0274413079738353	0.322631309035093	0.0723001837543615	11.7571403426803	2.63472075832895	6.84953393811378e-06	7.44319062728248e-08	3.02685965124545e-08	2.45904715939501
CCA_BRAIN_SHAPE	63	ATAC	In-vitro	craniofacial	D9_Chondrocyte_ATAC	0.0274413079738353	0.264438586308589	0.0656410711566066	9.6365153789581	2.39205329495205	4.22297065930687e-05	5.27009417271388e-08	2.31499871818801e-08	2.27649982322188
CCA_BRAIN_SHAPE	133	ATAC	In-vitro	craniofacial	D9_Chondrocyte_ATAC	0.0274413079738353	0.370924693005237	0.0906137062316046	13.5170194277513	3.30209136962432	1.6418508576991e-06	1.39213337965865e-07	3.76482027953912e-08	3.69774192734923
CCA_BRAIN_SHAPE	151	ATAC	In-vitro	craniofacial	D9_Chondrocyte_ATAC	0.0274413079738353	0.315351890699559	0.0815459919848542	11.4918680625661	2.97165106206332	0.000171686898508161	1.19513115703985e-07	4.08742572870673e-08	2.92392140277003
CCA_BRAIN_SHAPE	29	ATAC	In-vitro	craniofacial	D9_Chondrocyte_ATAC	0.0274413079738353	0.343730765223745	0.0729835440602894	12.5260343111737	2.65962337254032	1.17297549389953e-06	9.92614712323768e-08	3.31674635182218e-08	2.99273627535141
CCA_BRAIN_SHAPE	20	ATAC	In-vitro	craniofacial	D9_Chondrocyte_ATAC	0.0274413079738353	0.304681657369424	0.0442936768799899	11.1030296974157	1.61412411253221	8.38143891379363e-12	1.26773428941527e-07	2.62459530642839e-08	4.83020862801294
CCA_BRAIN_SHAPE	276	ATAC	In-vitro	craniofacial	D9_Chondrocyte_ATAC	0.0274413079738353	0.368186986571246	0.0775907713905881	13.4172535406222	2.82751724023393	2.08904476350724e-06	2.33159566323874e-07	5.26111588965079e-08	4.43175119526498
CCA_BRAIN_SHAPE	141	ATAC	In-vitro	craniofacial	D9_Chondrocyte_ATAC	0.0274413079738353	0.323276930085247	0.0684802254398986	11.7806676851368	2.49551608491815	2.84467076711776e-06	1.10877337574142e-07	3.70605404439219e-08	2.99178954883069
CCA_BRAIN_SHAPE	196	ATAC	In-vitro	craniofacial	D9_Chondrocyte_ATAC	0.0274413079738353	0.340477389112356	0.0844788820339225	12.4074766930568	3.0785297156561	6.7874347153093e-05	8.77983160038628e-08	5.02091976679179e-08	1.74865004982868
CCA_BRAIN_SHAPE	204	ATAC	In-vitro	craniofacial	D9_Chondrocyte_ATAC	0.0274413079738353	0.334200553760015	0.0595024170154395	12.1787399521433	2.1683520724367	1.20212952276011e-08	1.64457365457244e-07	5.08213213891905e-08	3.23599152800114
CCA_BRAIN_SHAPE	153	ATAC	In-vitro	craniofacial	D9_Chondrocyte_ATAC	0.0274413079738353	0.354483701033479	0.0819612464904825	12.9178864714274	2.98678352244109	1.00638432401213e-05	1.22952485039424e-07	4.10454745337001e-08	2.99551866402408
CCA_BRAIN_SHAPE	195	ATAC	In-vitro	craniofacial	D9_Chondrocyte_ATAC	0.0274413079738353	0.634231256837404	0.360549217943335	23.1122823096527	13.1389224699898	0.00692790479549976	5.99460050655043e-08	4.48739753212884e-08	1.33587462747179
CCA_BRAIN_SHAPE	120	ATAC	In-vitro	craniofacial	D9_Chondrocyte_ATAC	0.0274413079738353	0.335498376624419	0.0553144376913271	12.2260344493896	2.01573619391861	5.49039163601483e-10	1.90527547894027e-07	4.84948532250107e-08	3.92881997209065
CCA_BRAIN_SHAPE	24	ATAC	In-vitro	craniofacial	D9_Chondrocyte_ATAC	0.0274413079738353	0.236270331405453	0.0698052083175298	8.61002440666209	2.54380033138681	0.00125206278107982	4.33649771084629e-08	3.06908809708587e-08	1.41295967195071
CCA_BRAIN_SHAPE	58	ATAC	In-vitro	craniofacial	D9_Chondrocyte_ATAC	0.0274413079738353	0.452705309735881	0.100444758049507	16.4972205467584	3.66034877584113	6.04590508816311e-08	1.55008884371087e-07	3.99787020339173e-08	3.87728656722221
CCA_BRAIN_SHAPE	6	ATAC	In-vitro	craniofacial	D9_Chondrocyte_ATAC	0.0274413079738353	0.242165813904512	0.0464839198228425	8.82486411126656	1.69393965721911	2.17705504396426e-07	4.67259618955873e-08	1.78026262682522e-08	2.62466678744556
CCA_BRAIN_SHAPE	175	ATAC	In-vitro	craniofacial	D9_Chondrocyte_ATAC	0.0274413079738353	0.286037504299258	0.110414192100144	10.4236104405806	4.02364902596558	0.0129945046779713	4.29664678804305e-08	4.40152507484047e-08	0.97617228460269
CCA_BRAIN_SHAPE	280	ATAC	In-vitro	craniofacial	D9_Chondrocyte_ATAC	0.0274413079738353	0.335798727080457	0.0611055717076013	12.2369796439963	2.2267732925072	1.46810890753159e-07	1.15170906675605e-07	4.76391470410065e-08	2.41756861382235
CCA_BRAIN_SHAPE	30	ATAC	In-vitro	craniofacial	D9_Chondrocyte_ATAC	0.0274413079738353	0.283776161477186	0.0422052956867435	10.3412039159271	1.53802055379377	4.22340396997986e-11	1.04907149789534e-07	2.76902806611478e-08	3.78859106100465
CCA_BRAIN_SHAPE	216	ATAC	In-vitro	craniofacial	D9_Chondrocyte_ATAC	0.0274413079738353	0.399671064620507	0.0829110548650762	14.564577789134	3.0213958804052	4.38363708467299e-07	1.98085586349365e-07	4.79230478936566e-08	4.13340960259719
CCA_BRAIN_SHAPE	122	ATAC	In-vitro	craniofacial	D9_Chondrocyte_ATAC	0.0274413079738353	0.272957937605622	0.0710578952223442	9.94697256653662	2.58945001054966	0.000102150624886774	5.60543200181665e-08	2.78793689431691e-08	2.01060218157846
CCA_BRAIN_SHAPE	116	ATAC	In-vitro	craniofacial	D9_Chondrocyte_ATAC	0.0274413079738353	0.380201956200322	0.0480269188595152	13.8550959947986	1.75016872028505	2.8153232263452e-15	2.77165024024397e-07	4.79039516559988e-08	5.78584885887362
CCA_BRAIN_SHAPE	77	ATAC	In-vitro	craniofacial	D9_Chondrocyte_ATAC	0.0274413079738353	0.342126034397543	0.0874499520557774	12.4675556545538	3.18679970135385	3.8403962674063e-05	6.46117966222341e-08	3.17023061417798e-08	2.03807875468982
CCA_BRAIN_SHAPE	168	ATAC	In-vitro	craniofacial	D9_Chondrocyte_ATAC	0.0274413079738353	0.198519943321858	0.0955188669500534	7.23434697468294	3.48084235055882	0.0561338133954033	4.22234910102304e-08	3.8724910685349e-08	1.09034443883702
CCA_BRAIN_SHAPE	197	ATAC	In-vitro	craniofacial	D9_Chondrocyte_ATAC	0.0274413079738353	0.378017010188835	0.0570191282167402	13.7754734777681	2.07785752308552	5.68538150304594e-10	3.47602796352128e-07	6.25039968114072e-08	5.56128910285444
CCA_BRAIN_SHAPE	81	ATAC	In-vitro	craniofacial	D9_Chondrocyte_ATAC	0.0274413079738353	0.372629709872118	0.0610661282796225	13.5791526492619	2.22533591831147	7.60734176563346e-11	1.54393302528491e-07	3.47893321344672e-08	4.43794959706995
CCA_BRAIN_SHAPE	213	ATAC	In-vitro	craniofacial	D9_Chondrocyte_ATAC	0.0274413079738353	0.192075953721748	0.0723308334967133	6.99951889701789	2.63583767820686	0.0224637701871759	4.35378658856285e-08	4.8784378545232e-08	0.892455068280945
CCA_BRAIN_SHAPE	21	ATAC	In-vitro	craniofacial	D9_Chondrocyte_ATAC	0.0274413079738353	0.331604619454569	0.0608641728412873	12.0841404415105	2.21797637704879	3.48490462799e-08	9.16131313821639e-08	2.36031375819585e-08	3.88139632131746
CCA_BRAIN_SHAPE	281	ATAC	In-vitro	craniofacial	D9_Chondrocyte_ATAC	0.0274413079738353	0.291373641179564	0.0622882254292725	10.6180668012393	2.26987086361419	4.32161058656709e-06	1.41794489749358e-07	5.00390964040013e-08	2.83367406566557
CCA_BRAIN_SHAPE	26	ATAC	In-vitro	craniofacial	D9_Chondrocyte_ATAC	0.0274413079738353	0.25866344646485	0.0689170269243076	9.42606113059481	2.51143374761941	0.000437099642160471	4.70485858259722e-08	3.11956765979097e-08	1.50817648331195
CCA_BRAIN_SHAPE	18	ATAC	In-vitro	craniofacial	D9_Chondrocyte_ATAC	0.0274413079738353	0.187913085532113	0.0603341824118767	6.84781810368823	2.1986627776418	0.00886586228487819	1.96437201165581e-08	2.72372484833276e-08	0.721207949054852
CCA_BRAIN_SHAPE	79	ATAC	In-vitro	craniofacial	D9_Chondrocyte_ATAC	0.0274413079738353	0.288324021670322	0.0489481152760295	10.506934361337	1.78373841810676	4.85582056081329e-09	1.24586986546594e-07	3.06381563134427e-08	4.06639959898405
CCA_BRAIN_SHAPE	138	ATAC	In-vitro	craniofacial	D9_Chondrocyte_ATAC	0.0274413079738353	0.342439760283826	0.0666984933635721	12.4789882687201	2.4305872528805	1.26853023940767e-07	1.34096603800557e-07	3.78987165326389e-08	3.53828878835701
CCA_BRAIN_SHAPE	61	ATAC	In-vitro	craniofacial	D9_Chondrocyte_ATAC	0.0274413079738353	0.277439329424506	0.0667673798644353	10.110280810559	2.43309757421536	2.7784596859712e-05	6.75735500556848e-08	2.82177909220983e-08	2.39471439285369
CCA_BRAIN_SHAPE	60	ATAC	In-vitro	craniofacial	D9_Chondrocyte_ATAC	0.0274413079738353	0.379428002408361	0.045875169483878	13.8268920260702	1.6717559355268	3.47407914210117e-17	2.64760443614178e-07	4.6543585552102e-08	5.68844107031245
CCA_BRAIN_SHAPE	31	ATAC	In-vitro	craniofacial	D9_Chondrocyte_ATAC	0.0274413079738353	0.28649861472118	0.047620756108012	10.4404139552805	1.73536757626194	2.93248737828805e-09	8.06683631842399e-08	2.50781194829419e-08	3.21668310253926
CCA_BRAIN_SHAPE	25	ATAC	In-vitro	craniofacial	D9_Chondrocyte_ATAC	0.0274413079738353	0.29471901948889	0.069116075475245	10.7399771093236	2.51868735780181	1.64015149276772e-05	5.26065712080528e-08	2.87652226298744e-08	1.82882544956971
CCA_BRAIN_SHAPE	117	ATAC	In-vitro	craniofacial	D9_Chondrocyte_ATAC	0.0274413079738353	0.308329123976725	0.0503786897156851	11.2359485295202	1.83587057015358	1.41754042363495e-08	1.84907916261492e-07	4.82041118102694e-08	3.83593658958569
CCA_BRAIN_SHAPE	48	ATAC	In-vitro	craniofacial	D9_Chondrocyte_ATAC	0.0274413079738353	0.328032236564886	0.0976159499538758	11.9539577660678	3.55726301555854	0.00095918138681254	9.2530520807077e-08	3.89970286408908e-08	2.37275823394537
CCA_BRAIN_SHAPE	37	ATAC	In-vitro	craniofacial	D9_Chondrocyte_ATAC	0.0274413079738353	0.206898507508621	0.0556551561245791	7.53967368122156	2.02815245460038	0.00130213645065382	5.64175316994373e-08	3.49085552636109e-08	1.61615200839456
CCA_BRAIN_SHAPE	214	ATAC	In-vitro	craniofacial	D9_Chondrocyte_ATAC	0.0274413079738353	0.279984657065769	0.0636576119729481	10.2030361429101	2.3197732423558	2.18325221763764e-05	8.05720287019129e-08	4.31739341649701e-08	1.86621928856524
CCA_BRAIN_SHAPE	7	ATAC	In-vitro	craniofacial	D9_Chondrocyte_ATAC	0.0274413079738353	0.285875593127526	0.0397391150098831	10.4177101689213	1.44814944855302	1.56149372787314e-13	8.74892925845393e-08	1.85537795692615e-08	4.71544313965467
CCA_BRAIN_SHAPE	15	ATAC	In-vitro	craniofacial	D9_Chondrocyte_ATAC	0.0274413079738353	0.265642572454602	0.0379735688242739	9.68039033372193	1.38381045322187	6.71267849909933e-11	8.88913383240029e-08	2.32301216170711e-08	3.82655501289668
CCA_BRAIN_SHAPE	207	ATAC	In-vitro	craniofacial	D9_Chondrocyte_ATAC	0.0274413079738353	0.284103350799063	0.0903677425780238	10.353127156692	3.29312810687404	0.00271016940043594	1.00319617570145e-07	4.2495505317146e-08	2.36071125220077
CCA_BRAIN_SHAPE	109	ATAC	In-vitro	craniofacial	D9_Chondrocyte_ATAC	0.0274413079738353	0.334634518106879	0.089176930484713	12.1945542255473	3.24973323318777	0.000114792114872648	6.95790837018851e-08	3.77097671376243e-08	1.8451210119636
CCA_BRAIN_SHAPE	121	ATAC	In-vitro	craniofacial	D9_Chondrocyte_ATAC	0.0274413079738353	0.268272602918397	0.0607987592443254	9.77623235649659	2.21559261323461	1.97096534075255e-05	9.03388073376081e-08	3.46182515159937e-08	2.60957163870254
CCA_BRAIN_SHAPE	136	ATAC	In-vitro	craniofacial	D9_Chondrocyte_ATAC	0.0274413079738353	0.552835067528838	0.1499818045947	20.1460902685818	5.46554868075912	2.16974834756609e-07	1.78141575435176e-07	4.06233776801998e-08	4.38519851395823
CCA_BRAIN_SHAPE	90	ATAC	In-vitro	craniofacial	D9_Chondrocyte_ATAC	0.0274413079738353	0.36255125904736	0.0830808768138498	13.2118796739953	3.02758443194711	4.25553900700309e-06	1.01049346862129e-07	3.23233574059671e-08	3.12620207093569
CCA_BRAIN_SHAPE	209	ATAC	In-vitro	craniofacial	D9_Chondrocyte_ATAC	0.0274413079738353	0.319439405420448	0.0914798454958799	11.6408228691222	3.3336547070972	0.000336383365412633	1.00588550665066e-07	4.1042835136812e-08	2.45081876848332
CCA_BRAIN_SHAPE	5	ATAC	In-vitro	craniofacial	D9_Chondrocyte_ATAC	0.0274413079738353	0.383204398706189	0.0595763551695629	13.9645092381007	2.17104648314751	2.22060827804109e-14	9.02348943661086e-08	1.60107228123597e-08	5.63590385166436
CCA_BRAIN_SHAPE	103	ATAC	In-vitro	craniofacial	D9_Chondrocyte_ATAC	0.0274413079738353	0.348455358977197	0.0996187354597243	12.698205177007	3.63024734661732	0.000167205718105317	8.88056369314613e-08	4.10209468937508e-08	2.16488510519951
CCA_BRAIN_SHAPE	45	ATAC	In-vitro	craniofacial	D9_Chondrocyte_ATAC	0.0274413079738353	0.377913605023941	0.0628047645277847	13.7717052475878	2.28869427753472	2.33256337602013e-09	1.17687635004741e-07	2.54412046476761e-08	4.6258672352408
CCA_BRAIN_SHAPE	10	ATAC	In-vitro	craniofacial	D9_Chondrocyte_ATAC	0.0274413079738353	0.316699810056424	0.0459531494620561	11.5409881467163	1.67459763601179	1.60976416147066e-12	1.0217324366401e-07	2.18044893643114e-08	4.68588105673514
CCA_BRAIN_SHAPE	86	ATAC	In-vitro	craniofacial	D9_Chondrocyte_ATAC	0.0274413079738353	0.364831811714364	0.0654486808557051	13.2949862325157	2.38504232080005	4.44116798815826e-08	1.19839385377845e-07	2.95633572990416e-08	4.05364601068938
CCA_BRAIN_SHAPE	236	ATAC	In-vitro	craniofacial	D9_Chondrocyte_ATAC	0.0274413079738353	0.355843955065009	0.103822316971959	12.9674560485345	3.78343179089536	0.000239098315618716	1.10289236337916e-07	4.04213987774944e-08	2.72848638774279
CCA_BRAIN_SHAPE	47	ATAC	In-vitro	craniofacial	D9_Chondrocyte_ATAC	0.0274413079738353	0.346440252359559	0.0814857433556515	12.6247718472415	2.96945551696539	3.36385034648565e-06	8.21790492786085e-08	2.71199067539978e-08	3.03021135080025
CCA_BRAIN_SHAPE	80	ATAC	In-vitro	craniofacial	D9_Chondrocyte_ATAC	0.0274413079738353	0.421232392797401	0.090934997594125	15.350303024879	3.31379968042447	6.97895465536365e-07	1.64057136455961e-07	4.34364144192062e-08	3.77694933271059
CCA_BRAIN_SHAPE	161	ATAC	In-vitro	craniofacial	D9_Chondrocyte_ATAC	0.0274413079738353	0.407171632076863	0.107238836037319	14.8379090553953	3.90793456855516	5.94788224632791e-05	1.05759635314144e-07	4.62796189285754e-08	2.28523133428055
CCA_BRAIN_SHAPE	245	ATAC	In-vitro	craniofacial	D9_Chondrocyte_ATAC	0.0274413079738353	0.127436265348848	0.13934067884683	4.64395740430286	5.07777103699608	0.47251352588982	2.81152763482934e-08	4.4265556114543e-08	0.635150189360354
CCA_BRAIN_SHAPE	102	ATAC	In-vitro	craniofacial	D9_Chondrocyte_ATAC	0.0274413079738353	0.31115157351212	0.086052550069441	11.3388025748917	3.13587640033377	0.000608595619731287	6.69494374174443e-08	3.85665245885823e-08	1.73594686406524
CCA_BRAIN_SHAPE	194	ChIP	In-vitro	roadmap_fetal_adult_brain	E053_allenhprom	0.0477799703044324	0.170182102737964	0.116744635150463	3.56178753677829	2.44338023666861	0.292503826406239	-2.2584086512049e-08	2.22233606437667e-08	-1.01623183253265
CCA_BRAIN_SHAPE	174	ChIP	In-vitro	roadmap_fetal_adult_brain	E053_allenhprom	0.0477799703044324	0.293592159883045	0.106103444794709	6.14467020411289	2.22066786811849	0.010862832024243	3.418822348056e-08	2.20649430124573e-08	1.54943629182538
CCA_BRAIN_SHAPE	20	ChIP	In-vitro	roadmap_fetal_adult_brain	E053_allenhprom	0.0477799703044324	0.276952909495088	0.0338492951685314	5.7964228050053	0.708441109378238	1.71226977565119e-12	3.63190765715815e-08	1.13763727047323e-08	3.19250058997044
CCA_BRAIN_SHAPE	50	ChIP	In-vitro	roadmap_fetal_adult_brain	E053_allenhprom	0.0477799703044324	0.255659953353184	0.0653575651120584	5.35077673184462	1.36788626480154	0.000703750088570694	-1.5772825033791e-10	1.51787829160865e-08	-0.0103913634716226
CCA_BRAIN_SHAPE	52	ChIP	In-vitro	roadmap_fetal_adult_brain	E053_allenhprom	0.0477799703044324	0.214176331059927	0.0637016686154827	4.48255471268173	1.33322955643556	0.00526905393677896	7.21931808436411e-12	1.47279210743214e-08	0.000490179031238239
CCA_BRAIN_SHAPE	232	ChIP	In-vitro	roadmap_fetal_adult_brain	E053_allenhprom	0.0477799703044324	0.170088265293885	0.0630003760304615	3.55982358737687	1.31855201309359	0.0499333039509307	1.05607728179435e-09	1.88919586111064e-08	0.0559008890255292
CCA_BRAIN_SHAPE	132	ChIP	In-vitro	roadmap_fetal_adult_brain	E053_allenhprom	0.0477799703044324	0.290630431928291	0.0729010229709216	6.08268339382643	1.52576534699434	0.000275880718629972	1.98831694314248e-08	1.67121449015478e-08	1.18974371922681
CCA_BRAIN_SHAPE	283	ChIP	In-vitro	roadmap_fetal_adult_brain	E053_allenhprom	0.0477799703044324	0.2639223335099	0.066001880990522	5.52370233443651	1.38137132714792	0.000428202995762376	2.36790839287183e-08	1.85444561003482e-08	1.27688209352625
CCA_BRAIN_SHAPE	140	ChIP	In-vitro	roadmap_fetal_adult_brain	E053_allenhprom	0.0477799703044324	0.318843527349016	0.0524366224608662	6.67316294500579	1.09746034011247	3.53776639028597e-07	4.16199832753119e-08	2.17649983609049e-08	1.91224380471681
CCA_BRAIN_SHAPE	30	ChIP	In-vitro	roadmap_fetal_adult_brain	E053_allenhprom	0.0477799703044324	0.2695042616727	0.0325862603512728	5.64052802786482	0.682006710001028	1.01521637305789e-11	2.96473458692795e-08	1.24902059175588e-08	2.37364748547509
CCA_BRAIN_SHAPE	199	ChIP	In-vitro	roadmap_fetal_adult_brain	E053_allenhprom	0.0477799703044324	0.273769106704516	0.0477772906014119	5.72978813005079	0.999943915766306	1.73272018253652e-06	3.45114315219251e-08	2.06100576872876e-08	1.67449465913975
CCA_BRAIN_SHAPE	112	ChIP	In-vitro	roadmap_fetal_adult_brain	E053_allenhprom	0.0477799703044324	0.322741394506022	0.0651716158134207	6.75474246739083	1.36399448133133	3.01998739091617e-06	2.24107585865391e-08	1.96438596460639e-08	1.14085312104282
CCA_BRAIN_SHAPE	14	ChIP	In-vitro	roadmap_fetal_adult_brain	E053_allenhprom	0.0477799703044324	0.302399971275656	0.048145672569211	6.32901128545915	1.00765388221149	5.73577655846272e-08	3.1251172948083e-08	1.05050680034467e-08	2.97486631574678
CCA_BRAIN_SHAPE	63	ChIP	In-vitro	roadmap_fetal_adult_brain	E053_allenhprom	0.0477799703044324	0.259659485840304	0.0494631154997274	5.43448403558795	1.03522700379617	1.21813571772019e-05	1.38800825121415e-08	1.09429167580611e-08	1.26840794086427
CCA_BRAIN_SHAPE	13	ChIP	In-vitro	roadmap_fetal_adult_brain	E053_allenhprom	0.0477799703044324	0.238687390124552	0.0402054064667104	4.99555333759614	0.841469892311354	5.30448819166509e-07	1.60820656694691e-08	9.36731993825803e-09	1.71682677387656
CCA_BRAIN_SHAPE	28	ChIP	In-vitro	roadmap_fetal_adult_brain	E053_allenhprom	0.0477799703044324	0.293653932601761	0.04869801725855	6.14596306215199	1.01921405451423	1.926790057142e-07	2.88717398511571e-08	1.12407385188679e-08	2.56849136759966
CCA_BRAIN_SHAPE	91	ChIP	In-vitro	roadmap_fetal_adult_brain	E053_allenhprom	0.0477799703044324	0.247927862050115	0.0986928881596831	5.18894968896863	2.06557031180339	0.0237621545178614	4.00790527952633e-11	1.75461861213522e-08	0.00228420310363006
CCA_BRAIN_SHAPE	62	ChIP	In-vitro	roadmap_fetal_adult_brain	E053_allenhprom	0.0477799703044324	0.298337352444626	0.0439850172689496	6.24398363045759	0.920574395268497	1.74243137716031e-09	4.19216881980694e-08	1.49219703012568e-08	2.80939362240512
CCA_BRAIN_SHAPE	77	ChIP	In-vitro	roadmap_fetal_adult_brain	E053_allenhprom	0.0477799703044324	0.34264418668547	0.0696291454189033	7.17129342070109	1.45728733139133	3.66449986729224e-06	1.70156308868746e-08	1.38663717798164e-08	1.22711486155609
CCA_BRAIN_SHAPE	168	ChIP	In-vitro	roadmap_fetal_adult_brain	E053_allenhprom	0.0477799703044324	0.18603349007345	0.0807250219047104	3.89354553567381	1.68951594968283	0.0658575386216769	8.5748588397053e-09	1.82514904153474e-08	0.469816910540895
CCA_BRAIN_SHAPE	230	ChIP	In-vitro	roadmap_fetal_adult_brain	E053_allenhprom	0.0477799703044324	0.211663143454757	0.0539456397936098	4.42995552542489	1.12904297449104	0.00256049795079992	1.31461158940827e-09	1.56677648374105e-08	0.0839054966072331
CCA_BRAIN_SHAPE	135	ChIP	In-vitro	roadmap_fetal_adult_brain	E053_allenhprom	0.0477799703044324	0.318154044198783	0.0898368295759942	6.658732564538	1.88021945186643	0.00123583727528485	-3.4467836964819e-09	1.57202086122e-08	-0.219258139730216
CCA_BRAIN_SHAPE	42	ChIP	In-vitro	roadmap_fetal_adult_brain	E053_allenhprom	0.0477799703044324	0.269117712106873	0.0344421148760657	5.6324378268169	0.720848394350522	2.46726975126559e-09	2.33533059002991e-08	1.43278111373945e-08	1.62992837331229
CCA_BRAIN_SHAPE	12	ChIP	In-vitro	roadmap_fetal_adult_brain	E053_allenhprom	0.0477799703044324	0.261505745262107	0.0496308896735979	5.47312490141602	1.03873839513445	1.49063954911747e-06	2.06809965893575e-10	1.11433412390978e-08	0.0185590624442117
CCA_BRAIN_SHAPE	86	ChIP	In-vitro	roadmap_fetal_adult_brain	E053_allenhprom	0.0477799703044324	0.191463646686518	0.0399651980124186	4.00719476103894	0.836442504207901	0.000463971834698998	-7.37611889090617e-09	1.09030143872366e-08	-0.676521063710682
CCA_BRAIN_SHAPE	111	ChIP	In-vitro	roadmap_fetal_adult_brain	E053_allenhprom	0.0477799703044324	0.191817826027644	0.0616303404881888	4.01460747684578	1.28987816642639	0.0251422776441462	3.42925053505373e-09	1.6178696903944e-08	0.211960861583219
CCA_BRAIN_SHAPE	1	ChIP	In-vitro	roadmap_fetal_adult_brain	E053_allenhprom	0.0477799703044324	0.263000307491693	0.0316931347425594	5.5044050010072	0.663314241106158	2.02715707435741e-13	1.45534709941587e-08	6.26374639345668e-09	2.32344512053708
CCA_BRAIN_SHAPE	78	ChIP	In-vitro	roadmap_fetal_adult_brain	E053_allenhprom	0.0477799703044324	0.349483894733149	0.069655823019865	7.31444353159693	1.45784567416115	2.36134607071827e-07	4.69547185346483e-08	1.91040887522683e-08	2.45783607601139
CCA_BRAIN_SHAPE	212	ChIP	In-vitro	roadmap_fetal_adult_brain	E053_allenhprom	0.0477799703044324	0.346097011312879	0.0677163769343539	7.24355852688281	1.41725447929113	1.10167492077342e-06	4.1538766097538e-08	1.68190228336082e-08	2.46974907570338
CCA_BRAIN_SHAPE	150	ChIP	In-vitro	roadmap_fetal_adult_brain	E053_allenhprom	0.0477799703044324	0.238911998240486	0.0500558328478885	5.00025422197306	1.04763214646127	9.33294314655655e-05	-3.25561441634248e-09	1.17752150398287e-08	-0.276480251556395
CCA_BRAIN_SHAPE	53	ChIP	In-vitro	roadmap_fetal_adult_brain	E053_allenhprom	0.0477799703044324	0.318109302389061	0.0733019248274357	6.65779615102756	1.53415593103949	1.76637765483673e-05	3.78618711682052e-08	1.86756037265074e-08	2.02734389327749
CCA_BRAIN_SHAPE	56	ChIP	In-vitro	roadmap_fetal_adult_brain	E053_allenhprom	0.0477799703044324	0.297462176613453	0.0566639145840629	6.22566683734122	1.18593448725535	3.94620037555233e-06	2.7572579191822e-08	1.30386296378911e-08	2.11468382472452
CCA_BRAIN_SHAPE	153	ChIP	In-vitro	roadmap_fetal_adult_brain	E053_allenhprom	0.0477799703044324	0.295814125914842	0.0601013012342933	6.19117433581578	1.25787648781184	8.36594895565078e-06	2.94846574238313e-08	1.70616912849126e-08	1.72812043844118
CCA_BRAIN_SHAPE	27	ChIP	In-vitro	roadmap_fetal_adult_brain	E053_allenhprom	0.0477799703044324	0.25176303096123	0.0473407407448098	5.26921698270446	0.990807245027069	2.70645023510567e-06	2.03062518890776e-08	1.01355159411932e-08	2.00347491009787
CCA_BRAIN_SHAPE	277	ChIP	In-vitro	roadmap_fetal_adult_brain	E053_allenhprom	0.0477799703044324	0.353212173684053	0.0783169083508906	7.39247369626947	1.63911588583858	3.71928344174843e-06	3.93542855772471e-08	2.39715869257427e-08	1.6417054782045
CCA_BRAIN_SHAPE	172	ChIP	In-vitro	roadmap_fetal_adult_brain	E053_allenhprom	0.0477799703044324	0.279335863877715	0.125549626235824	5.84629630570954	2.62766229103699	0.0433650972968481	2.32936166347894e-08	2.17427735551162e-08	1.07132682846289
CCA_BRAIN_SHAPE	103	ChIP	In-vitro	roadmap_fetal_adult_brain	E053_allenhprom	0.0477799703044324	0.375132040156008	0.086823480080411	7.85124054631754	1.81715224030511	4.60713209700439e-06	4.16902161293332e-08	1.92746396306928e-08	2.16295696978666
CCA_BRAIN_SHAPE	71	ChIP	In-vitro	roadmap_fetal_adult_brain	E053_allenhprom	0.0477799703044324	0.270940400078554	0.0719347616448207	5.67058535935128	1.50554220076917	0.000928343710791162	1.62123678012767e-08	1.79895201259878e-08	0.901211799299542
CCA_BRAIN_SHAPE	97	ChIP	In-vitro	roadmap_fetal_adult_brain	E053_allenhprom	0.0477799703044324	0.172517031048469	0.0651785920861629	3.61065588675062	1.36414048964188	0.0421384354823939	-1.54771233153942e-08	1.62460908952923e-08	-0.952667531847868
CCA_BRAIN_SHAPE	119	ChIP	In-vitro	roadmap_fetal_adult_brain	E053_allenhprom	0.0477799703044324	0.204612689787656	0.0534291779414748	4.28239466211377	1.11823380385229	0.00268645339969852	5.5326808797773e-09	1.52866920774417e-08	0.361927933901525
CCA_BRAIN_SHAPE	40	ChIP	In-vitro	roadmap_fetal_adult_brain	E053_allenhprom	0.0477799703044324	0.348831049039478	0.0520828708657952	7.300779946427	1.09005657671921	1.23478259666828e-10	3.89644457537183e-08	1.31536407969734e-08	2.96225557282087
CCA_BRAIN_SHAPE	175	ChIP	In-vitro	roadmap_fetal_adult_brain	E053_allenhprom	0.0477799703044324	0.30316584524714	0.087101220502948	6.34504047021176	1.82296514518486	0.000575420578561968	1.6249538400979e-08	2.05612270644303e-08	0.790300031708214
CCA_BRAIN_SHAPE	195	ChIP	In-vitro	roadmap_fetal_adult_brain	E053_allenhprom	0.0477799703044324	0.375140255676989	0.243857322656785	7.8514124911917	5.10375626236341	0.0961430000585524	4.96119085044338e-09	2.09632832271584e-08	0.236660965588446
CCA_BRAIN_SHAPE	139	ChIP	In-vitro	roadmap_fetal_adult_brain	E053_allenhprom	0.0477799703044324	0.291846012118386	0.0589226702042751	6.10812460239877	1.23320859826506	5.23531857005075e-06	2.91023277715604e-08	1.55417700222396e-08	1.87252338246649
CCA_BRAIN_SHAPE	122	ChIP	In-vitro	roadmap_fetal_adult_brain	E053_allenhprom	0.0477799703044324	0.260979783721518	0.0564090575745109	5.46211690921264	1.18060051555281	2.98405323321074e-05	1.81871609571981e-08	1.21868382436765e-08	1.49236090555604
CCA_BRAIN_SHAPE	138	ChIP	In-vitro	roadmap_fetal_adult_brain	E053_allenhprom	0.0477799703044324	0.334833529858923	0.0521396748281334	7.00782205860562	1.09124544230402	7.71023902664004e-10	5.92461065500918e-08	1.60092005990192e-08	3.70075358751651
CCA_BRAIN_SHAPE	197	ChIP	In-vitro	roadmap_fetal_adult_brain	E053_allenhprom	0.0477799703044324	0.229563665280417	0.0411290383769018	4.80460041765913	0.860800835890984	1.3385496765843e-05	3.06690265774973e-08	2.5957466411006e-08	1.18151078737383
CCA_BRAIN_SHAPE	137	ChIP	In-vitro	roadmap_fetal_adult_brain	E053_allenhprom	0.0477799703044324	0.349737108894088	0.09058943131521	7.31974311967381	1.89597085845837	3.26308210166023e-05	4.83540022075546e-08	2.0857728782789e-08	2.31827744579047
CCA_BRAIN_SHAPE	18	ChIP	In-vitro	roadmap_fetal_adult_brain	E053_allenhprom	0.0477799703044324	0.218689692878774	0.0535610096965211	4.57701609032786	1.12099294652664	0.000804591556783304	3.11408148406586e-09	1.22204272311234e-08	0.254825909534064
CCA_BRAIN_SHAPE	196	ChIP	In-vitro	roadmap_fetal_adult_brain	E053_allenhprom	0.0477799703044324	0.395207589616078	0.0738143327944257	8.27140718376326	1.54488025681293	1.57324576749804e-08	5.32635657964999e-08	2.2065958470097e-08	2.41383422653862
CCA_BRAIN_SHAPE	6	ChIP	In-vitro	roadmap_fetal_adult_brain	E053_allenhprom	0.0477799703044324	0.235336966767696	0.0368376492956757	4.92543141547043	0.770985186071964	1.03387786820746e-07	8.09159725439994e-09	8.64314429755888e-09	0.9361867597982
CCA_BRAIN_SHAPE	79	ChIP	In-vitro	roadmap_fetal_adult_brain	E053_allenhprom	0.0477799703044324	0.286620178040826	0.040120088543418	5.99875169897788	0.839684250278745	4.23804661359633e-10	4.83595672649467e-08	1.33522383689668e-08	3.62183222981877
CCA_BRAIN_SHAPE	120	ChIP	In-vitro	roadmap_fetal_adult_brain	E053_allenhprom	0.0477799703044324	0.298282164942812	0.0430348809883326	6.24282859621495	0.900688734508075	1.13331883615504e-08	4.96075255276212e-08	2.04451886022141e-08	2.42636673560688
CCA_BRAIN_SHAPE	213	ChIP	In-vitro	roadmap_fetal_adult_brain	E053_allenhprom	0.0477799703044324	0.270258686826835	0.0572984229966765	5.65631759720379	1.19921428648023	6.39810281160956e-05	3.88106773350089e-08	2.08877251624737e-08	1.85806147070218
CCA_BRAIN_SHAPE	25	ChIP	In-vitro	roadmap_fetal_adult_brain	E053_allenhprom	0.0477799703044324	0.223609294450202	0.0528190499821252	4.67997977029839	1.10546426976798	0.000491632070196124	-1.31798684619534e-08	1.37931879008065e-08	-0.955534612936198
CCA_BRAIN_SHAPE	41	ChIP	In-vitro	roadmap_fetal_adult_brain	E053_allenhprom	0.0477799703044324	0.257458491276992	0.0381127232937556	5.38841882145558	0.797671556740587	4.49868323424147e-09	3.41828051778872e-08	1.49647667469768e-08	2.28421904302603
CCA_BRAIN_SHAPE	29	ChIP	In-vitro	roadmap_fetal_adult_brain	E053_allenhprom	0.0477799703044324	0.346096181506891	0.0616861291322306	7.24354115964749	1.2910457821383	1.20906400363101e-07	3.78033356621066e-08	1.44876807568991e-08	2.60934350338335
CCA_BRAIN_SHAPE	198	ChIP	In-vitro	roadmap_fetal_adult_brain	E053_allenhprom	0.0477799703044324	0.353858388882199	0.0653562099187221	7.40599850999432	1.36785790159144	9.29655267641392e-07	6.18453631497623e-08	2.36626143509228e-08	2.61363187653652
CCA_BRAIN_SHAPE	3	ChIP	In-vitro	roadmap_fetal_adult_brain	E053_allenhprom	0.0477799703044324	0.256884741662657	0.0309039548988137	5.37641065965305	0.646797281411179	2.30949814930728e-12	1.87099897556389e-08	7.66822628669354e-09	2.4399370931588
CCA_BRAIN_SHAPE	121	ChIP	In-vitro	roadmap_fetal_adult_brain	E053_allenhprom	0.0477799703044324	0.249191208902599	0.0523687906642607	5.21539061901597	1.09604066998348	4.38391874222359e-05	2.95654702730241e-08	1.54169107924588e-08	1.91772986631576
CCA_BRAIN_SHAPE	102	ChIP	In-vitro	roadmap_fetal_adult_brain	E053_allenhprom	0.0477799703044324	0.333232744727221	0.0753672700098168	6.97431879099155	1.57738210236655	1.07230885535634e-05	2.76013391000384e-08	1.8834003230441e-08	1.46550570063761
CCA_BRAIN_SHAPE	45	ChIP	In-vitro	roadmap_fetal_adult_brain	E053_allenhprom	0.0477799703044324	0.230677150842641	0.0397265075121547	4.8279048599836	0.831446885777351	2.59635867115879e-06	4.05393932371573e-09	9.73072007027605e-09	0.41661247003694
CCA_BRAIN_SHAPE	61	ChIP	In-vitro	roadmap_fetal_adult_brain	E053_allenhprom	0.0477799703044324	0.212618977260745	0.0466086271651376	4.44996043124415	0.975484640701292	0.000216239957663287	3.79655134948334e-09	1.24867108441187e-08	0.304047350569627
CCA_BRAIN_SHAPE	216	ChIP	In-vitro	roadmap_fetal_adult_brain	E053_allenhprom	0.0477799703044324	0.250806738495771	0.0603281511943012	5.24920247747631	1.26262429235342	0.000313950753681071	6.29183902198085e-09	2.00620190138296e-08	0.313619432702343
CCA_BRAIN_SHAPE	276	ChIP	In-vitro	roadmap_fetal_adult_brain	E053_allenhprom	0.0477799703044324	0.200144924180375	0.053042967001453	4.1888875799868	1.11015068999598	0.00344048449380104	1.48210084193401e-08	2.03525974985358e-08	0.728212132156909
CCA_BRAIN_SHAPE	116	ChIP	In-vitro	roadmap_fetal_adult_brain	E053_allenhprom	0.0477799703044324	0.27240976453554	0.0348036647475009	5.7013380879031	0.728415369991812	6.60985967746607e-11	3.6358511459502e-08	1.97718485985224e-08	1.83890298766597
CCA_BRAIN_SHAPE	141	ChIP	In-vitro	roadmap_fetal_adult_brain	E053_allenhprom	0.0477799703044324	0.304640517172155	0.0512897235556449	6.37590428020619	1.07345658084025	2.21657503706568e-07	2.71406629798565e-08	1.57938376408785e-08	1.71843370794249
CCA_BRAIN_SHAPE	161	ChIP	In-vitro	roadmap_fetal_adult_brain	E053_allenhprom	0.0477799703044324	0.29284813653468	0.0853120564438389	6.12909833699736	1.78551924373893	0.00259729973032296	8.70911754286967e-09	2.41896235577599e-08	0.360035265620157
CCA_BRAIN_SHAPE	207	ChIP	In-vitro	roadmap_fetal_adult_brain	E053_allenhprom	0.0477799703044324	0.194983495778347	0.0662555888107162	4.08086264047467	1.38668124715368	0.0204905861196516	1.36461824734333e-08	1.68295240967326e-08	0.810847793140072
CCA_BRAIN_SHAPE	214	ChIP	In-vitro	roadmap_fetal_adult_brain	E053_allenhprom	0.0477799703044324	0.338376012721926	0.0598515599074157	7.08196364639716	1.25264958362403	2.28245938292583e-08	4.07321976477543e-08	2.07365964082993e-08	1.96426630705183
CCA_BRAIN_SHAPE	76	ChIP	In-vitro	roadmap_fetal_adult_brain	E053_allenhprom	0.0477799703044324	0.343334612150426	0.0594547331721256	7.18574352313015	1.24434428889986	4.21042529184245e-08	4.08736710635588e-08	1.55329871986639e-08	2.63141085103544
CCA_BRAIN_SHAPE	26	ChIP	In-vitro	roadmap_fetal_adult_brain	E053_allenhprom	0.0477799703044324	0.237929249060807	0.0582642492733801	4.97968599697383	1.21942832743818	0.000313906720073228	9.27966929275779e-09	1.44639728598522e-08	0.64157126003157
CCA_BRAIN_SHAPE	31	ChIP	In-vitro	roadmap_fetal_adult_brain	E053_allenhprom	0.0477799703044324	0.287581137187609	0.0394335710812132	6.0188638744493	0.825315939502689	2.57108927224767e-10	2.76618055597708e-08	1.09815991238e-08	2.51892326863585
CCA_BRAIN_SHAPE	205	ChIP	In-vitro	roadmap_fetal_adult_brain	E053_allenhprom	0.0477799703044324	0.367288792876427	0.0542129483859328	7.68708708976227	1.13463754875761	2.46181471914564e-09	5.52542459900783e-08	2.14635998235516e-08	2.57432334018122
CCA_BRAIN_SHAPE	204	ChIP	In-vitro	roadmap_fetal_adult_brain	E053_allenhprom	0.0477799703044324	0.300390672376567	0.0493251902346472	6.28695812204599	1.0323403283922	2.11178388841716e-07	3.75123017852183e-08	2.22974610091144e-08	1.68235754599524
CCA_BRAIN_SHAPE	24	ChIP	In-vitro	roadmap_fetal_adult_brain	E053_allenhprom	0.0477799703044324	0.211686536056922	0.0558788163070393	4.43044511556099	1.16950295178094	0.00160401013465669	1.20274827409047e-10	1.38111604192862e-08	0.00870852439314888
CCA_BRAIN_SHAPE	90	ChIP	In-vitro	roadmap_fetal_adult_brain	E053_allenhprom	0.0477799703044324	0.37646319711625	0.078437616940097	7.87910069256209	1.64164222874832	3.41841542858827e-06	5.42721243572444e-08	1.92820037126637e-08	2.8146516910792
CCA_BRAIN_SHAPE	117	ChIP	In-vitro	roadmap_fetal_adult_brain	E053_allenhprom	0.0477799703044324	0.285447745302625	0.0450478411987406	5.97421353516716	0.942818526502133	2.71551890824869e-07	5.95874883702006e-08	2.37407360692195e-08	2.50992590105314
CCA_BRAIN_SHAPE	281	ChIP	In-vitro	roadmap_fetal_adult_brain	E053_allenhprom	0.0477799703044324	0.287231720551429	0.0539489477762801	6.01155083859027	1.12911220816049	1.27741000554952e-05	3.67131666665643e-08	2.55954499377203e-08	1.43436301201565
CCA_BRAIN_SHAPE	215	ChIP	In-vitro	roadmap_fetal_adult_brain	E053_allenhprom	0.0477799703044324	0.257258440927061	0.0723953554000554	5.38423191324579	1.51518209280552	0.00179963799134546	2.14708866573827e-08	1.70157043073304e-08	1.26182767810164
CCA_BRAIN_SHAPE	81	ChIP	In-vitro	roadmap_fetal_adult_brain	E053_allenhprom	0.0477799703044324	0.311932810787333	0.0420142043032995	6.52852667759812	0.879326714428745	5.60062315751863e-10	2.85251808642097e-08	1.5975939686163e-08	1.78550879789035
CCA_BRAIN_SHAPE	209	ChIP	In-vitro	roadmap_fetal_adult_brain	E053_allenhprom	0.0477799703044324	0.293751118369797	0.0680609052101535	6.14799708953663	1.42446520532558	0.000130624808460548	2.93837563647018e-08	1.82135314891789e-08	1.61329264355786
CCA_BRAIN_SHAPE	280	ChIP	In-vitro	roadmap_fetal_adult_brain	E053_allenhprom	0.0477799703044324	0.300310385137448	0.0541039358580928	6.28527776857135	1.13235599589885	2.11241307180177e-06	2.15029989645381e-08	1.99572803182512e-08	1.07745136720224
CCA_BRAIN_SHAPE	21	ChIP	In-vitro	roadmap_fetal_adult_brain	E053_allenhprom	0.0477799703044324	0.239454154298071	0.0387341553177144	5.01160115362938	0.810677676669069	9.59605168914455e-07	2.72886923559751e-09	1.00971969734482e-08	0.270260077403005
CCA_BRAIN_SHAPE	80	ChIP	In-vitro	roadmap_fetal_adult_brain	E053_allenhprom	0.0477799703044324	0.279001907349212	0.0652306998850274	5.83930683865095	1.36523106794347	0.000189125493770601	2.26958282383731e-08	1.7985781691109e-08	1.26187611014941
CCA_BRAIN_SHAPE	48	ChIP	In-vitro	roadmap_fetal_adult_brain	E053_allenhprom	0.0477799703044324	0.209184481835035	0.0674058281267121	4.3780789419124	1.41075491879197	0.0124978917938569	-1.54716698390421e-10	1.51230286680305e-08	-0.0102305366065652
CCA_BRAIN_SHAPE	15	ChIP	In-vitro	roadmap_fetal_adult_brain	E053_allenhprom	0.0477799703044324	0.26206804230639	0.0316127592843956	5.48489336926354	0.66163204127113	2.63173970654524e-11	2.95690083331529e-08	1.03831550940596e-08	2.84778644499588
CCA_BRAIN_SHAPE	37	ChIP	In-vitro	roadmap_fetal_adult_brain	E053_allenhprom	0.0477799703044324	0.203923198061526	0.0495792236337884	4.2679641021587	1.03765706252833	0.00112814923238372	9.85193383435666e-09	1.67044158712915e-08	0.58978020604051
CCA_BRAIN_SHAPE	60	ChIP	In-vitro	roadmap_fetal_adult_brain	E053_allenhprom	0.0477799703044324	0.294736809462	0.037702660191135	6.16862688662361	0.78908923448279	6.43814997950818e-11	4.29477913749802e-08	2.09148933948491e-08	2.05345495022018
CCA_BRAIN_SHAPE	151	ChIP	In-vitro	roadmap_fetal_adult_brain	E053_allenhprom	0.0477799703044324	0.133876314774427	0.0499213052937211	2.80193382125246	1.04481658267356	0.0904080361438455	-1.80922218647205e-08	1.50940813239487e-08	-1.19863020984357
CCA_BRAIN_SHAPE	2	ChIP	In-vitro	roadmap_fetal_adult_brain	E053_allenhprom	0.0477799703044324	0.285569341711586	0.0367608381900199	5.97675845949814	0.769377585540478	6.85454841821341e-13	1.03516198990092e-08	6.64353470191932e-09	1.55814944355128
CCA_BRAIN_SHAPE	109	ChIP	In-vitro	roadmap_fetal_adult_brain	E053_allenhprom	0.0477799703044324	0.338963494637205	0.0709380030370095	7.09425921526285	1.48468076863641	6.32870754630248e-06	2.78513767777403e-08	1.5227523587404e-08	1.82901550720818
CCA_BRAIN_SHAPE	5	ChIP	In-vitro	roadmap_fetal_adult_brain	E053_allenhprom	0.0477799703044324	0.294640346584517	0.0379786041225878	6.16660798881209	0.794864540111794	1.16355145933077e-12	1.19295440078698e-08	6.95824120904907e-09	1.71444818445725
CCA_BRAIN_SHAPE	133	ChIP	In-vitro	roadmap_fetal_adult_brain	E053_allenhprom	0.0477799703044324	0.314014903460553	0.0681514548794741	6.57210336171813	1.42636034399444	2.10682539576521e-05	4.00280586017288e-08	1.94434777972949e-08	2.0586882150938
CCA_BRAIN_SHAPE	7	ChIP	In-vitro	roadmap_fetal_adult_brain	E053_allenhprom	0.0477799703044324	0.261019138615803	0.0314108664694281	5.46294057850406	0.657406571609238	1.94354596109817e-11	2.60818018274665e-08	8.94353552399049e-09	2.91627419128639
CCA_BRAIN_SHAPE	58	ChIP	In-vitro	roadmap_fetal_adult_brain	E053_allenhprom	0.0477799703044324	0.344345688534345	0.0794482914284346	7.2069046158951	1.66279491013129	6.80769259312668e-05	3.09038295189427e-08	1.98442086895563e-08	1.55732234035651
CCA_BRAIN_SHAPE	47	ChIP	In-vitro	roadmap_fetal_adult_brain	E053_allenhprom	0.0477799703044324	0.322030736780857	0.0702294869521371	6.73986891848242	1.46985204270046	2.08218021011262e-05	3.2596928973723e-08	1.5883161034168e-08	2.05229481106439
CCA_BRAIN_SHAPE	136	ChIP	In-vitro	roadmap_fetal_adult_brain	E053_allenhprom	0.0477799703044324	0.358108092487906	0.0932509921458056	7.49494171315308	1.95167538932428	7.38277713921398e-05	3.34404126777494e-08	1.70363663290235e-08	1.96288410520849
CCA_BRAIN_SHAPE	236	ChIP	In-vitro	roadmap_fetal_adult_brain	E053_allenhprom	0.0477799703044324	0.222404172803247	0.0771642892015025	4.65475745142134	1.61499240601965	0.0183615207188029	-1.29174741547296e-09	1.94611822087544e-08	-0.0663755881640059
CCA_BRAIN_SHAPE	10	ChIP	In-vitro	roadmap_fetal_adult_brain	E053_allenhprom	0.0477799703044324	0.268114787851652	0.0331219655587204	5.61144735217176	0.693218630059462	9.6364893866472e-12	1.66561459234724e-08	9.96856792846295e-09	1.67086647179427
CCA_BRAIN_SHAPE	245	ChIP	In-vitro	roadmap_fetal_adult_brain	E053_allenhprom	0.0477799703044324	0.139156532005184	0.122917084673833	2.91244492448492	2.57256511234018	0.456080092053371	-7.98486604709554e-09	2.27098937301963e-08	-0.351602968378422
CCA_BRAIN_SHAPE	194	ChIP	In-vitro	roadmap_fetal_adult_brain	E054_allenhprom	0.0407102041733831	0.196058999683326	0.118241426673575	4.81596699560432	2.90446656002977	0.182987562149367	-1.73735448013879e-08	2.86091505808794e-08	-0.607272304442316
CCA_BRAIN_SHAPE	199	ChIP	In-vitro	roadmap_fetal_adult_brain	E054_allenhprom	0.0407102041733831	0.247007817380932	0.0477900470595755	6.067466926202	1.17390831193181	1.91111375863154e-05	3.22314917119804e-08	2.5141283458984e-08	1.28201457036048
CCA_BRAIN_SHAPE	174	ChIP	In-vitro	roadmap_fetal_adult_brain	E054_allenhprom	0.0407102041733831	0.280316817582013	0.103940839911495	6.88566474361454	2.55318886313651	0.0125154164883829	4.11879251856726e-08	2.56538349279055e-08	1.6055270216489
CCA_BRAIN_SHAPE	52	ChIP	In-vitro	roadmap_fetal_adult_brain	E054_allenhprom	0.0407102041733831	0.212397582134904	0.0663452503307549	5.21730574551559	1.62969583862054	0.00558183963657882	5.92578202513575e-09	1.84394112127075e-08	0.3213650347497
CCA_BRAIN_SHAPE	132	ChIP	In-vitro	roadmap_fetal_adult_brain	E054_allenhprom	0.0407102041733831	0.223484350341482	0.0675605169847482	5.48963963407483	1.65954748585909	0.00486001658286398	3.52746995232446e-10	2.00629098907484e-08	0.0175820455334402
CCA_BRAIN_SHAPE	50	ChIP	In-vitro	roadmap_fetal_adult_brain	E054_allenhprom	0.0407102041733831	0.243097759719183	0.0652027405103827	5.9714207937607	1.60163138049338	0.000658467818849023	1.45061439074292e-09	1.80651036950627e-08	0.0802992562472466
CCA_BRAIN_SHAPE	63	ChIP	In-vitro	roadmap_fetal_adult_brain	E054_allenhprom	0.0407102041733831	0.238311871219057	0.0512432832985961	5.85386086997001	1.25873314416093	4.46902182034269e-05	1.46845163563452e-08	1.36861537909441e-08	1.07294690536517
CCA_BRAIN_SHAPE	20	ChIP	In-vitro	roadmap_fetal_adult_brain	E054_allenhprom	0.0407102041733831	0.259753907762933	0.0336687822809057	6.38056018232314	0.827035456209253	6.09639314063539e-12	4.20037513205504e-08	1.34797916543208e-08	3.11605345228659
CCA_BRAIN_SHAPE	30	ChIP	In-vitro	roadmap_fetal_adult_brain	E054_allenhprom	0.0407102041733831	0.247025360196815	0.0312350869972719	6.06789784558054	0.767254491386066	2.45507211760439e-11	3.16025147371225e-08	1.43258916352965e-08	2.20597192423678
CCA_BRAIN_SHAPE	28	ChIP	In-vitro	roadmap_fetal_adult_brain	E054_allenhprom	0.0407102041733831	0.275425657234246	0.0476135619347336	6.7655189362652	1.16957315497484	6.51004759572088e-08	3.13985860498592e-08	1.23303885096197e-08	2.54643931335685
CCA_BRAIN_SHAPE	232	ChIP	In-vitro	roadmap_fetal_adult_brain	E054_allenhprom	0.0407102041733831	0.162908128655168	0.0654318906319347	4.00165344200557	1.60726019337223	0.0607662549990854	6.02378624518988e-09	2.30185544646596e-08	0.26169263819056
CCA_BRAIN_SHAPE	81	ChIP	In-vitro	roadmap_fetal_adult_brain	E054_allenhprom	0.0407102041733831	0.293221557265815	0.0425634233289772	7.20265503992553	1.04552222699993	3.33229518001379e-09	3.36695179530225e-08	1.95208552064011e-08	1.72479727947482
CCA_BRAIN_SHAPE	56	ChIP	In-vitro	roadmap_fetal_adult_brain	E054_allenhprom	0.0407102041733831	0.275885170126938	0.0556894387363797	6.77680634938491	1.3679479105337	3.71827427005377e-06	2.8691084391549e-08	1.47116128773535e-08	1.95023377998989
CCA_BRAIN_SHAPE	283	ChIP	In-vitro	roadmap_fetal_adult_brain	E054_allenhprom	0.0407102041733831	0.224595832463215	0.0629612101117828	5.51694193197044	1.54657072815537	0.002170445666188	1.65711905006648e-08	2.24602883036025e-08	0.737799545431788
CCA_BRAIN_SHAPE	172	ChIP	In-vitro	roadmap_fetal_adult_brain	E054_allenhprom	0.0407102041733831	0.299213425804876	0.132797030524006	7.3498384957869	3.26200846250804	0.0300369062290903	3.76080267894499e-08	2.75161430471112e-08	1.36676229386728
CCA_BRAIN_SHAPE	91	ChIP	In-vitro	roadmap_fetal_adult_brain	E054_allenhprom	0.0407102041733831	0.275490734544271	0.0996645452370544	6.76711748658805	2.44814653379254	0.00583730493316388	1.32510925144699e-08	1.89217093650651e-08	0.700311597584054
CCA_BRAIN_SHAPE	175	ChIP	In-vitro	roadmap_fetal_adult_brain	E054_allenhprom	0.0407102041733831	0.32006393880967	0.0880519597278498	7.86200770319232	2.16289653947301	0.000136876116189054	2.9429439515705e-08	2.28045457850142e-08	1.29050759410627
CCA_BRAIN_SHAPE	13	ChIP	In-vitro	roadmap_fetal_adult_brain	E054_allenhprom	0.0407102041733831	0.227123819727784	0.0397498577288524	5.57903907237785	0.976410178626455	5.25635659177364e-07	2.0855969955093e-08	1.11949704585715e-08	1.86297677446075
CCA_BRAIN_SHAPE	102	ChIP	In-vitro	roadmap_fetal_adult_brain	E054_allenhprom	0.0407102041733831	0.340152734933119	0.0767999496689757	8.35546619919721	1.88650367219697	6.6211329172436e-06	4.14831669214083e-08	2.18597447281546e-08	1.8976967680679
CCA_BRAIN_SHAPE	14	ChIP	In-vitro	roadmap_fetal_adult_brain	E054_allenhprom	0.0407102041733831	0.279687405979374	0.046009351733726	6.87020396135074	1.13016755056728	1.71154636388426e-08	3.28378395203396e-08	1.14805989312206e-08	2.86028975640285
CCA_BRAIN_SHAPE	103	ChIP	In-vitro	roadmap_fetal_adult_brain	E054_allenhprom	0.0407102041733831	0.371655291566229	0.0863185148051071	9.12929077887609	2.12031643067866	1.2015720718659e-06	5.55980576933407e-08	2.20872483428559e-08	2.51720163735669
CCA_BRAIN_SHAPE	168	ChIP	In-vitro	roadmap_fetal_adult_brain	E054_allenhprom	0.0407102041733831	0.18604302113318	0.0831875013521133	4.56993584067598	2.04340663578648	0.0572604306759287	1.57022578634111e-08	2.27093855282404e-08	0.691443537469758
CCA_BRAIN_SHAPE	112	ChIP	In-vitro	roadmap_fetal_adult_brain	E054_allenhprom	0.0407102041733831	0.326294779854436	0.0686598723167547	8.01506124766067	1.6865519029169	1.29427934076802e-06	3.87176042592687e-08	2.4032789742465e-08	1.6110324549986
CCA_BRAIN_SHAPE	140	ChIP	In-vitro	roadmap_fetal_adult_brain	E054_allenhprom	0.0407102041733831	0.289105234180583	0.0523219382842635	7.10154223126212	1.28522908068519	1.78451416068161e-06	4.11016795751785e-08	2.47200838297257e-08	1.66268366475983
CCA_BRAIN_SHAPE	18	ChIP	In-vitro	roadmap_fetal_adult_brain	E054_allenhprom	0.0407102041733831	0.203267253719829	0.0536620116710418	4.9930295818248	1.31814646378332	0.00168197057322559	3.50326370341271e-09	1.58041538468015e-08	0.221667274146519
CCA_BRAIN_SHAPE	213	ChIP	In-vitro	roadmap_fetal_adult_brain	E054_allenhprom	0.0407102041733831	0.296980416670443	0.0613272622370497	7.29498715864002	1.50643465151537	4.50747432857836e-06	7.2451130806976e-08	2.5297046836714e-08	2.86401536411066
CCA_BRAIN_SHAPE	119	ChIP	In-vitro	roadmap_fetal_adult_brain	E054_allenhprom	0.0407102041733831	0.203689307229059	0.053916563245161	5.00339684766883	1.32439923453915	0.00174880769609963	9.59689319077734e-09	1.79749896065588e-08	0.533902572454095
CCA_BRAIN_SHAPE	78	ChIP	In-vitro	roadmap_fetal_adult_brain	E054_allenhprom	0.0407102041733831	0.353846969916607	0.0689232003435894	8.69184955225446	1.69302025728116	5.68633369439366e-08	6.55804290564099e-08	2.2811458965953e-08	2.87488972775881
CCA_BRAIN_SHAPE	62	ChIP	In-vitro	roadmap_fetal_adult_brain	E054_allenhprom	0.0407102041733831	0.263247389538096	0.0425599331227325	6.46637360050901	1.04543649404143	3.03706292008322e-08	3.80794624674838e-08	1.89653253029418e-08	2.00784652302152
CCA_BRAIN_SHAPE	42	ChIP	In-vitro	roadmap_fetal_adult_brain	E054_allenhprom	0.0407102041733831	0.249789629179519	0.0348962725628379	6.13579897844962	0.857187363006486	1.68453060265083e-08	2.602415057578e-08	1.70333048690279e-08	1.52783918187835
CCA_BRAIN_SHAPE	12	ChIP	In-vitro	roadmap_fetal_adult_brain	E054_allenhprom	0.0407102041733831	0.290576068641444	0.0539592522893287	7.13767161186154	1.3254478424996	3.73044158579153e-08	1.98251893811772e-08	1.40580751774726e-08	1.41023498102686
CCA_BRAIN_SHAPE	40	ChIP	In-vitro	roadmap_fetal_adult_brain	E054_allenhprom	0.0407102041733831	0.304403561360388	0.0486172192349292	7.47732829007552	1.19422685840313	2.59823522716583e-09	3.14381644924787e-08	1.51397264531836e-08	2.07653451267397
CCA_BRAIN_SHAPE	71	ChIP	In-vitro	roadmap_fetal_adult_brain	E054_allenhprom	0.0407102041733831	0.22649901119672	0.0699666104636901	5.56369135934741	1.71865044365057	0.00602871231432963	6.76938565177872e-09	2.24298813877132e-08	0.301802115435479
CCA_BRAIN_SHAPE	97	ChIP	In-vitro	roadmap_fetal_adult_brain	E054_allenhprom	0.0407102041733831	0.163437073097327	0.0664849404028557	4.01464636240229	1.63312716683265	0.0481314278032973	-1.57988741216966e-08	1.97355880980573e-08	-0.800527151417992
CCA_BRAIN_SHAPE	1	ChIP	In-vitro	roadmap_fetal_adult_brain	E054_allenhprom	0.0407102041733831	0.252607032477133	0.0313026354641122	6.20500529550994	0.768913742873792	9.0733940932695e-15	1.90142525009932e-08	6.99359160868903e-09	2.71881081494227
CCA_BRAIN_SHAPE	150	ChIP	In-vitro	roadmap_fetal_adult_brain	E054_allenhprom	0.0407102041733831	0.208759500937543	0.0497897311851648	5.12794040649969	1.22302828482786	0.000517376531886045	-7.88663790411067e-09	1.37298509185634e-08	-0.574415407049145
CCA_BRAIN_SHAPE	116	ChIP	In-vitro	roadmap_fetal_adult_brain	E054_allenhprom	0.0407102041733831	0.251971743498393	0.0334213082825918	6.18940014216719	0.820956538077084	1.76649637419207e-10	4.05867745456589e-08	2.32547828617677e-08	1.74530868711683
CCA_BRAIN_SHAPE	209	ChIP	In-vitro	roadmap_fetal_adult_brain	E054_allenhprom	0.0407102041733831	0.263507859822507	0.0774532627775923	6.47277175767131	1.90255156785071	0.00259353109855218	3.08117002017902e-08	2.58378274761111e-08	1.19250351951138
CCA_BRAIN_SHAPE	137	ChIP	In-vitro	roadmap_fetal_adult_brain	E054_allenhprom	0.0407102041733831	0.333455962363839	0.0889581788186007	8.1909675751972	2.18515678378157	4.28493036645754e-05	5.46052752420769e-08	2.38683028397867e-08	2.28777368917298
CCA_BRAIN_SHAPE	207	ChIP	In-vitro	roadmap_fetal_adult_brain	E054_allenhprom	0.0407102041733831	0.14220882748103	0.0629717479745454	3.49319858174548	1.54682957880416	0.101277661573425	-1.20990237387163e-09	2.03833823577934e-08	-0.0593572917700304
CCA_BRAIN_SHAPE	230	ChIP	In-vitro	roadmap_fetal_adult_brain	E054_allenhprom	0.0407102041733831	0.174103647876222	0.0543968492086099	4.27665867591138	1.33619691458525	0.0156710593948836	-5.0817179266e-09	1.95574994314306e-08	-0.259834747505257
CCA_BRAIN_SHAPE	153	ChIP	In-vitro	roadmap_fetal_adult_brain	E054_allenhprom	0.0407102041733831	0.298300538669941	0.0633344032778394	7.32741445853456	1.55573779507715	1.30823336631712e-05	4.59674174810292e-08	2.2537090341049e-08	2.0396340781092
CCA_BRAIN_SHAPE	212	ChIP	In-vitro	roadmap_fetal_adult_brain	E054_allenhprom	0.0407102041733831	0.353439752196804	0.0691233604848761	8.68184671075386	1.69793696416954	1.09133715301851e-07	5.52401940283677e-08	1.91746265188111e-08	2.8809006513986
CCA_BRAIN_SHAPE	2	ChIP	In-vitro	roadmap_fetal_adult_brain	E054_allenhprom	0.0407102041733831	0.282742132931963	0.03714311129903	6.94523986486965	0.912378408637771	9.85484849619196e-15	1.6285191246739e-08	7.41331270938016e-09	2.19674953494585
CCA_BRAIN_SHAPE	141	ChIP	In-vitro	roadmap_fetal_adult_brain	E054_allenhprom	0.0407102041733831	0.278459986728628	0.0509999597369902	6.84005379935406	1.25275617679989	1.91713405469925e-06	2.85350577095595e-08	1.86811717009014e-08	1.52747687170943
CCA_BRAIN_SHAPE	53	ChIP	In-vitro	roadmap_fetal_adult_brain	E054_allenhprom	0.0407102041733831	0.318351989568258	0.0726125479193857	7.81995561143368	1.78364489674706	5.99428072970728e-06	5.21440111929712e-08	2.07812721618196e-08	2.50918282513872
CCA_BRAIN_SHAPE	25	ChIP	In-vitro	roadmap_fetal_adult_brain	E054_allenhprom	0.0407102041733831	0.227668508269155	0.0544858249405013	5.59241872871786	1.33838250254036	0.000223063055873183	-8.00056084395218e-09	1.69983637870559e-08	-0.470666526742095
CCA_BRAIN_SHAPE	204	ChIP	In-vitro	roadmap_fetal_adult_brain	E054_allenhprom	0.0407102041733831	0.273744233016694	0.0495651673617422	6.7242166571022	1.21751212916168	6.47831362287039e-07	3.52935905873095e-08	2.78469166104528e-08	1.26741466859787
CCA_BRAIN_SHAPE	27	ChIP	In-vitro	roadmap_fetal_adult_brain	E054_allenhprom	0.0407102041733831	0.239819777558861	0.045732253172296	5.89090087923604	1.12336093863652	1.46264434208993e-06	2.47078324236344e-08	1.14709339739122e-08	2.15395123708552
CCA_BRAIN_SHAPE	277	ChIP	In-vitro	roadmap_fetal_adult_brain	E054_allenhprom	0.0407102041733831	0.353856074401091	0.0797065164506973	8.69207319359128	1.95790018913269	3.88246110137253e-06	6.43198184145525e-08	2.93628896145742e-08	2.19051391940075
CCA_BRAIN_SHAPE	139	ChIP	In-vitro	roadmap_fetal_adult_brain	E054_allenhprom	0.0407102041733831	0.293927688645645	0.06040106277293	7.22000035651552	1.48368361199282	2.35689602241002e-06	4.2732887786323e-08	1.88483033592156e-08	2.26720076454146
CCA_BRAIN_SHAPE	10	ChIP	In-vitro	roadmap_fetal_adult_brain	E054_allenhprom	0.0407102041733831	0.254861562260598	0.0329147862699364	6.26038526299581	0.808514399234003	5.1124218701225e-12	2.07193510871819e-08	1.155417698219e-08	1.7932346993749
CCA_BRAIN_SHAPE	276	ChIP	In-vitro	roadmap_fetal_adult_brain	E054_allenhprom	0.0407102041733831	0.137560301387702	0.0529778924137115	3.37901280970831	1.30134185002072	0.0682985222792148	-8.81770632330346e-09	2.55093983470262e-08	-0.345665005632381
CCA_BRAIN_SHAPE	76	ChIP	In-vitro	roadmap_fetal_adult_brain	E054_allenhprom	0.0407102041733831	0.312872550446978	0.0547038632564079	7.68535940312328	1.34373836651436	4.08591976394779e-08	4.01010306912887e-08	1.71242244946809e-08	2.34177207287517
CCA_BRAIN_SHAPE	121	ChIP	In-vitro	roadmap_fetal_adult_brain	E054_allenhprom	0.0407102041733831	0.208404279498377	0.0496971102059188	5.11921479466897	1.22075315550521	0.000434802122310716	2.18120894825724e-08	1.8541093396825e-08	1.1764187265411
CCA_BRAIN_SHAPE	31	ChIP	In-vitro	roadmap_fetal_adult_brain	E054_allenhprom	0.0407102041733831	0.261474204727439	0.039467990635382	6.42281732643323	0.96948643311366	1.63804997761159e-09	2.75418765769525e-08	1.38295202514406e-08	1.99152798334298
CCA_BRAIN_SHAPE	90	ChIP	In-vitro	roadmap_fetal_adult_brain	E054_allenhprom	0.0407102041733831	0.408373327843608	0.0821476179570403	10.0312277016436	2.01786307941805	4.66083124836592e-08	8.20706286414418e-08	2.09456815236455e-08	3.91826012196322
CCA_BRAIN_SHAPE	29	ChIP	In-vitro	roadmap_fetal_adult_brain	E054_allenhprom	0.0407102041733831	0.329743291341844	0.0604709674845152	8.09977002172431	1.48540074196071	5.73520953865559e-08	4.41568972056934e-08	1.66794914496731e-08	2.64737671043074
CCA_BRAIN_SHAPE	216	ChIP	In-vitro	roadmap_fetal_adult_brain	E054_allenhprom	0.0407102041733831	0.233896956033049	0.0626786584534491	5.74541348495555	1.53963016708301	0.00107644881165123	9.78727218786376e-09	2.52708886571954e-08	0.387294341747536
CCA_BRAIN_SHAPE	109	ChIP	In-vitro	roadmap_fetal_adult_brain	E054_allenhprom	0.0407102041733831	0.293945309837793	0.0689131145945044	7.22043320111813	1.69277251229216	4.65252264096997e-05	2.16166596261781e-08	1.65956144437826e-08	1.30255253274316
CCA_BRAIN_SHAPE	48	ChIP	In-vitro	roadmap_fetal_adult_brain	E054_allenhprom	0.0407102041733831	0.257569466021931	0.0761699067053183	6.32690184812027	1.87102738126573	0.0017250840616094	2.50271385541362e-08	1.99168054250525e-08	1.25658397619608
CCA_BRAIN_SHAPE	215	ChIP	In-vitro	roadmap_fetal_adult_brain	E054_allenhprom	0.0407102041733831	0.240446048717511	0.0744610872051553	5.90628452005452	1.82905216805174	0.00358568397807612	2.46437486133276e-08	2.10370161879352e-08	1.17144695774208
CCA_BRAIN_SHAPE	161	ChIP	In-vitro	roadmap_fetal_adult_brain	E054_allenhprom	0.0407102041733831	0.323525094962745	0.0857350676782628	7.94702707912897	2.10598471363889	0.000363635257826877	2.98413878320603e-08	2.71592386403967e-08	1.09875642050121
CCA_BRAIN_SHAPE	111	ChIP	In-vitro	roadmap_fetal_adult_brain	E054_allenhprom	0.0407102041733831	0.135529885881479	0.0588217205457051	3.32913795529649	1.44488886116085	0.120092480097748	-1.30008099583556e-08	1.89813492682639e-08	-0.684925490523082
CCA_BRAIN_SHAPE	45	ChIP	In-vitro	roadmap_fetal_adult_brain	E054_allenhprom	0.0407102041733831	0.219173173950342	0.0391259409581545	5.38374047491613	0.961084370678141	2.30664569802852e-06	7.46628766056544e-09	1.10503853134735e-08	0.675658581014541
CCA_BRAIN_SHAPE	120	ChIP	In-vitro	roadmap_fetal_adult_brain	E054_allenhprom	0.0407102041733831	0.275351502022091	0.0432025143592929	6.76369739757089	1.06122077342809	3.150249547157e-08	5.18723531312483e-08	2.55399075407541e-08	2.03103135939217
CCA_BRAIN_SHAPE	41	ChIP	In-vitro	roadmap_fetal_adult_brain	E054_allenhprom	0.0407102041733831	0.26074837320139	0.0392049761840079	6.40498809809142	0.963025781374997	1.18249842687721e-09	5.21838169562496e-08	1.84353037753294e-08	2.83064589508328
CCA_BRAIN_SHAPE	61	ChIP	In-vitro	roadmap_fetal_adult_brain	E054_allenhprom	0.0407102041733831	0.209466960223091	0.0476538132651268	5.14531834158777	1.1705618832608	0.000181412596457561	9.06470328183833e-09	1.48230421767447e-08	0.611527861403484
CCA_BRAIN_SHAPE	138	ChIP	In-vitro	roadmap_fetal_adult_brain	E054_allenhprom	0.0407102041733831	0.34065108418366	0.0560014255194999	8.36770758340689	1.3756115120669	2.97092906220578e-10	7.96230637469455e-08	2.05457763794996e-08	3.87539814880847
CCA_BRAIN_SHAPE	135	ChIP	In-vitro	roadmap_fetal_adult_brain	E054_allenhprom	0.0407102041733831	0.316433620844496	0.0947847925813314	7.77283305917157	2.32828094346191	0.000998852385184496	3.88979143399066e-09	1.91032784879319e-08	0.203619050858101
CCA_BRAIN_SHAPE	77	ChIP	In-vitro	roadmap_fetal_adult_brain	E054_allenhprom	0.0407102041733831	0.322418704890069	0.0692995012722092	7.91984986164404	1.70226366286608	7.42566290950646e-06	2.11234255515539e-08	1.67733434731157e-08	1.25934495918542
CCA_BRAIN_SHAPE	26	ChIP	In-vitro	roadmap_fetal_adult_brain	E054_allenhprom	0.0407102041733831	0.253175179262249	0.0622767883951499	6.21896117700581	1.52975868482299	0.000117757073383626	2.49935358164521e-08	1.80642807850768e-08	1.38358875804785
CCA_BRAIN_SHAPE	80	ChIP	In-vitro	roadmap_fetal_adult_brain	E054_allenhprom	0.0407102041733831	0.267462633364401	0.0680470198688334	6.56991628500042	1.67149787751061	0.000614301506146601	2.9732215888026e-08	2.33745409597277e-08	1.27199143458056
CCA_BRAIN_SHAPE	79	ChIP	In-vitro	roadmap_fetal_adult_brain	E054_allenhprom	0.0407102041733831	0.298845708828605	0.0419967973472224	7.3408059452572	1.03160370231404	1.02017415472199e-11	7.37561089176017e-08	1.63309284476293e-08	4.51634511498388
CCA_BRAIN_SHAPE	280	ChIP	In-vitro	roadmap_fetal_adult_brain	E054_allenhprom	0.0407102041733831	0.268749138779849	0.0559918611169539	6.60151783162909	1.37537657336443	2.63541463305285e-05	1.0919135384092e-08	2.73214189710736e-08	0.399654768870261
CCA_BRAIN_SHAPE	136	ChIP	In-vitro	roadmap_fetal_adult_brain	E054_allenhprom	0.0407102041733831	0.373436408200989	0.0958838327052921	9.17304188921625	2.35527761779152	2.36041224692927e-05	5.21547459895513e-08	2.08874442528356e-08	2.49694243863612
CCA_BRAIN_SHAPE	133	ChIP	In-vitro	roadmap_fetal_adult_brain	E054_allenhprom	0.0407102041733831	0.30585196820571	0.0692360391486295	7.51290676173224	1.70070478776663	2.68241396929011e-05	4.94196269703405e-08	2.35795301581328e-08	2.09586987691929
CCA_BRAIN_SHAPE	21	ChIP	In-vitro	roadmap_fetal_adult_brain	E054_allenhprom	0.0407102041733831	0.221266952866581	0.0379650174403592	5.43517177964065	0.932567600954978	1.30300825075956e-06	2.23668864548726e-09	1.15717634212281e-08	0.19328848716213
CCA_BRAIN_SHAPE	281	ChIP	In-vitro	roadmap_fetal_adult_brain	E054_allenhprom	0.0407102041733831	0.275743464349934	0.0506392742380617	6.77332550766765	1.24389634653737	4.20942189616452e-06	4.88121923444494e-08	2.85851820407108e-08	1.70760473992894
CCA_BRAIN_SHAPE	122	ChIP	In-vitro	roadmap_fetal_adult_brain	E054_allenhprom	0.0407102041733831	0.237399821556935	0.0607184103838594	5.8314574042876	1.49147889618196	0.000298105264222523	1.92570280292601e-08	1.69255551477838e-08	1.13774868009464
CCA_BRAIN_SHAPE	86	ChIP	In-vitro	roadmap_fetal_adult_brain	E054_allenhprom	0.0407102041733831	0.178304551788708	0.0372588405432263	4.37984911668132	0.915221166284071	0.000272612020182444	-6.24397990182296e-09	1.19208203323472e-08	-0.523787770282882
CCA_BRAIN_SHAPE	198	ChIP	In-vitro	roadmap_fetal_adult_brain	E054_allenhprom	0.0407102041733831	0.317602882105483	0.0629344293665223	7.80155463610121	1.54591288951751	6.13230826602774e-06	5.99073303791305e-08	2.74481651785088e-08	2.1825622947663
CCA_BRAIN_SHAPE	195	ChIP	In-vitro	roadmap_fetal_adult_brain	E054_allenhprom	0.0407102041733831	0.347314714038437	0.238756028428427	8.53139209420905	5.86477108814229	0.125420503411325	-8.64322297677014e-10	2.54453703152116e-08	-0.0339677625819543
CCA_BRAIN_SHAPE	6	ChIP	In-vitro	roadmap_fetal_adult_brain	E054_allenhprom	0.0407102041733831	0.240465749630012	0.0373687012475172	5.9067684506292	0.917919769902541	5.06585237748593e-09	1.81947490408902e-08	1.01448451793258e-08	1.79349696513549
CCA_BRAIN_SHAPE	214	ChIP	In-vitro	roadmap_fetal_adult_brain	E054_allenhprom	0.0407102041733831	0.342180053206491	0.0642652321396861	8.4052649735963	1.57860255050511	2.23488856626936e-08	6.43907487060849e-08	2.58582359739431e-08	2.4901446785067
CCA_BRAIN_SHAPE	151	ChIP	In-vitro	roadmap_fetal_adult_brain	E054_allenhprom	0.0407102041733831	0.156672106255098	0.047983579659579	3.84847262341987	1.17866222078423	0.0144995486113497	-2.98253007343822e-09	1.61380204477662e-08	-0.184813873739456
CCA_BRAIN_SHAPE	24	ChIP	In-vitro	roadmap_fetal_adult_brain	E054_allenhprom	0.0407102041733831	0.239002063436826	0.0614261069745624	5.87081465911904	1.50886266040207	0.000311851812899606	2.0299943737599e-08	1.79760616327149e-08	1.12927648738447
CCA_BRAIN_SHAPE	196	ChIP	In-vitro	roadmap_fetal_adult_brain	E054_allenhprom	0.0407102041733831	0.374889451618588	0.0728424325122835	9.20873425301307	1.78929175108164	1.99785759329299e-08	6.09204088734982e-08	2.72671889816559e-08	2.23420202626984
CCA_BRAIN_SHAPE	5	ChIP	In-vitro	roadmap_fetal_adult_brain	E054_allenhprom	0.0407102041733831	0.29290156470619	0.0389219779802075	7.19479478557107	0.95607425141963	4.32807458319669e-14	1.86863791209377e-08	7.7857151893979e-09	2.40008511310351
CCA_BRAIN_SHAPE	236	ChIP	In-vitro	roadmap_fetal_adult_brain	E054_allenhprom	0.0407102041733831	0.184529522510025	0.0757077924388092	4.53275846331109	1.85967606834819	0.0549844685678892	-9.06275355398984e-09	2.35875625498598e-08	-0.384217467779167
CCA_BRAIN_SHAPE	37	ChIP	In-vitro	roadmap_fetal_adult_brain	E054_allenhprom	0.0407102041733831	0.186689332974496	0.0474232348634756	4.58581175813793	1.16489798630098	0.00173293154233927	1.18284086743511e-08	2.02805050098474e-08	0.583240341826186
CCA_BRAIN_SHAPE	15	ChIP	In-vitro	roadmap_fetal_adult_brain	E054_allenhprom	0.0407102041733831	0.243686824527358	0.0308347410661521	5.98589050277188	0.757420447581846	2.5245919112369e-11	3.37752728607603e-08	1.22054128026907e-08	2.76723724193207
CCA_BRAIN_SHAPE	197	ChIP	In-vitro	roadmap_fetal_adult_brain	E054_allenhprom	0.0407102041733831	0.189025151719866	0.0395951885926421	4.64318849679102	0.972610906690809	0.000245530677515448	1.4159073241381e-08	3.03157978090325e-08	0.467052634754094
CCA_BRAIN_SHAPE	3	ChIP	In-vitro	roadmap_fetal_adult_brain	E054_allenhprom	0.0407102041733831	0.24420373712305	0.0300652889793347	5.99858787450429	0.738519729630632	1.62007044544498e-13	2.37134744751286e-08	8.6699621415394e-09	2.73513010645259
CCA_BRAIN_SHAPE	205	ChIP	In-vitro	roadmap_fetal_adult_brain	E054_allenhprom	0.0407102041733831	0.333005856329861	0.0542771206381574	8.17991123089443	1.33325591802471	2.18859916715445e-08	5.33347719975308e-08	2.65492239227383e-08	2.00890135819947
CCA_BRAIN_SHAPE	60	ChIP	In-vitro	roadmap_fetal_adult_brain	E054_allenhprom	0.0407102041733831	0.273587923237333	0.0353242435143223	6.72037708462807	0.867699984109089	4.82253576543528e-11	4.69523262821241e-08	2.41594478053965e-08	1.94343540714686
CCA_BRAIN_SHAPE	7	ChIP	In-vitro	roadmap_fetal_adult_brain	E054_allenhprom	0.0407102041733831	0.241934556022505	0.0303208617287233	5.942848014029	0.744797584398939	4.96276720079641e-12	2.87872076669444e-08	9.99680835431384e-09	2.87963984570356
CCA_BRAIN_SHAPE	58	ChIP	In-vitro	roadmap_fetal_adult_brain	E054_allenhprom	0.0407102041733831	0.348502464377904	0.0798899526334542	8.56056783438488	1.96240609094482	1.73046925997553e-05	4.59170154011788e-08	2.30821159280043e-08	1.98928969702774
CCA_BRAIN_SHAPE	117	ChIP	In-vitro	roadmap_fetal_adult_brain	E054_allenhprom	0.0407102041733831	0.263736913665409	0.0440758811471978	6.47839820557432	1.08267403817187	7.24762117112763e-07	6.47477293001955e-08	2.70239692369726e-08	2.39593705618979
CCA_BRAIN_SHAPE	47	ChIP	In-vitro	roadmap_fetal_adult_brain	E054_allenhprom	0.0407102041733831	0.36200436074121	0.0721932084794335	8.89222660735005	1.77334429893708	1.96282411869972e-07	5.84699868107904e-08	1.68298312209319e-08	3.47418735477687
CCA_BRAIN_SHAPE	245	ChIP	In-vitro	roadmap_fetal_adult_brain	E054_allenhprom	0.0407102041733831	0.132502410221216	0.130733943778567	3.25477144887051	3.21133107615419	0.478042129649155	-7.4558487732179e-09	2.90543569820935e-08	-0.256617235680453
CCA_BRAIN_SHAPE	20	ChIP	Tissue	roadmap_fetal_adult_brain	E068_allenhprom	0.0454443506707337	0.205405475523575	0.0288315266518022	4.51993421606652	0.634435880945919	4.77826208055383e-09	7.50246809040076e-10	1.16093458080696e-08	0.0646243829276392
CCA_BRAIN_SHAPE	112	ChIP	Tissue	roadmap_fetal_adult_brain	E068_allenhprom	0.0454443506707337	0.300416916628665	0.0649968516337521	6.61065483816308	1.43025152025355	6.81373726592242e-06	1.3765974485382e-08	2.04900491859927e-08	0.671837063953589
CCA_BRAIN_SHAPE	52	ChIP	Tissue	roadmap_fetal_adult_brain	E068_allenhprom	0.0454443506707337	0.194245580553069	0.0611313402482748	4.27436144836731	1.34519119199658	0.00967426730575245	-7.90566542486878e-09	1.64788757750666e-08	-0.479745434869439
CCA_BRAIN_SHAPE	56	ChIP	Tissue	roadmap_fetal_adult_brain	E068_allenhprom	0.0454443506707337	0.284202828360284	0.0587143262802495	6.25386487353447	1.29200495581207	7.23516727727785e-06	2.62902973471734e-08	1.32362699389714e-08	1.98623157946992
CCA_BRAIN_SHAPE	150	ChIP	Tissue	roadmap_fetal_adult_brain	E068_allenhprom	0.0454443506707337	0.229363356784882	0.0546433151853197	5.04712584511837	1.20242261972752	0.000144282220872618	-8.55859281360591e-09	1.37646030823863e-08	-0.621782754096105
CCA_BRAIN_SHAPE	13	ChIP	Tissue	roadmap_fetal_adult_brain	E068_allenhprom	0.0454443506707337	0.206558594821096	0.0395543447819936	4.54530853169657	0.870390801016918	1.75407687196717e-05	7.3123664783517e-09	1.03680577331548e-08	0.705278333372731
CCA_BRAIN_SHAPE	172	ChIP	Tissue	roadmap_fetal_adult_brain	E068_allenhprom	0.0454443506707337	0.241348698753762	0.128111415493585	5.31086252067832	2.81908341967112	0.0959917089411895	2.20163759508464e-08	2.35642953874086e-08	0.934310811712652
CCA_BRAIN_SHAPE	132	ChIP	Tissue	roadmap_fetal_adult_brain	E068_allenhprom	0.0454443506707337	0.20142003951677	0.0631652807335743	4.4322349542665	1.38994792094704	0.00784759917704132	-2.05991455152064e-08	1.45842989760088e-08	-1.41241931128071
CCA_BRAIN_SHAPE	97	ChIP	Tissue	roadmap_fetal_adult_brain	E068_allenhprom	0.0454443506707337	0.209095463011016	0.0618047207002561	4.60113215228915	1.36000888533013	0.00389029101401559	-6.73626411779404e-10	1.73905965205101e-08	-0.0387350951984276
CCA_BRAIN_SHAPE	140	ChIP	Tissue	roadmap_fetal_adult_brain	E068_allenhprom	0.0454443506707337	0.216455398795929	0.0484914164843751	4.76308706365403	1.06705048633479	0.000250239678136637	-2.08151419722807e-08	2.11016957194952e-08	-0.986420345027072
CCA_BRAIN_SHAPE	18	ChIP	Tissue	roadmap_fetal_adult_brain	E068_allenhprom	0.0454443506707337	0.2171923907218	0.052994160817048	4.7793045233601	1.16613308441827	0.000451267021061328	1.19617540399422e-09	1.37144298087408e-08	0.0872202067950242
CCA_BRAIN_SHAPE	80	ChIP	Tissue	roadmap_fetal_adult_brain	E068_allenhprom	0.0454443506707337	0.192197989107244	0.0625192765813777	4.22930433091259	1.37573264132125	0.0106642317619665	-1.38800368760433e-08	2.05824895971746e-08	-0.674361418258588
CCA_BRAIN_SHAPE	12	ChIP	Tissue	roadmap_fetal_adult_brain	E068_allenhprom	0.0454443506707337	0.292904525338002	0.050785844373473	6.4453451532455	1.11753922377373	8.71411847669012e-09	1.38065882670773e-08	1.23059444142401e-08	1.12194463117359
CCA_BRAIN_SHAPE	139	ChIP	Tissue	roadmap_fetal_adult_brain	E068_allenhprom	0.0454443506707337	0.245077855490632	0.0490893496936729	5.39292237370361	1.08020796796832	1.31938367648605e-05	8.06262507842774e-09	1.37496210374997e-08	0.586388894387586
CCA_BRAIN_SHAPE	133	ChIP	Tissue	roadmap_fetal_adult_brain	E068_allenhprom	0.0454443506707337	0.186581098120772	0.0629169837555437	4.10570500770585	1.38448416198985	0.0175842004894394	-1.47910180886068e-08	2.1672075328178e-08	-0.682492002479133
CCA_BRAIN_SHAPE	175	ChIP	Tissue	roadmap_fetal_adult_brain	E068_allenhprom	0.0454443506707337	0.232933291341796	0.0768344906509189	5.12568202436229	1.69073800190527	0.00627692745210855	-1.11173650824016e-08	2.11462652463076e-08	-0.525736575840161
CCA_BRAIN_SHAPE	50	ChIP	Tissue	roadmap_fetal_adult_brain	E068_allenhprom	0.0454443506707337	0.32835298359426	0.0675571190319563	7.22538618657655	1.48659003891244	1.4672729629084e-06	2.76113959556591e-08	1.59341381190971e-08	1.73284527530025
CCA_BRAIN_SHAPE	81	ChIP	Tissue	roadmap_fetal_adult_brain	E068_allenhprom	0.0454443506707337	0.222365410096492	0.0467522079637446	4.89313648043157	1.02877931522197	3.20203534519704e-05	-1.87422644116231e-08	2.25875456725194e-08	-0.829760996761389
CCA_BRAIN_SHAPE	198	ChIP	Tissue	roadmap_fetal_adult_brain	E068_allenhprom	0.0454443506707337	0.238473123121201	0.0605053634279047	5.2475856646969	1.33141661251352	0.000891682292503753	-2.51466851347825e-09	2.44395414810304e-08	-0.102893440755838
CCA_BRAIN_SHAPE	232	ChIP	Tissue	roadmap_fetal_adult_brain	E068_allenhprom	0.0454443506707337	0.140502992174002	0.0695217317119789	3.09175926380847	1.52982121398758	0.155894157552161	-1.20657720684017e-08	2.34648793899833e-08	-0.514205586479695
CCA_BRAIN_SHAPE	2	ChIP	Tissue	roadmap_fetal_adult_brain	E068_allenhprom	0.0454443506707337	0.242848292311255	0.0412385234439036	5.34386098001067	0.907451043644494	8.79155443591723e-10	-4.26255321202548e-09	9.87312236740523e-09	-0.431733047905667
CCA_BRAIN_SHAPE	78	ChIP	Tissue	roadmap_fetal_adult_brain	E068_allenhprom	0.0454443506707337	0.242425312678174	0.0617671270716881	5.33455334051668	1.35918163996271	0.000709446593639842	3.76315316363211e-10	1.9557906230951e-08	0.0192410839851395
CCA_BRAIN_SHAPE	1	ChIP	Tissue	roadmap_fetal_adult_brain	E068_allenhprom	0.0454443506707337	0.234266105091762	0.0359107453764661	5.15501050480692	0.790213631539305	3.08404704055748e-11	5.9508597391938e-09	8.98278852970575e-09	0.662473542543557
CCA_BRAIN_SHAPE	40	ChIP	Tissue	roadmap_fetal_adult_brain	E068_allenhprom	0.0454443506707337	0.254782915945013	0.0439338400974969	5.60648160188356	0.966761312441648	4.24744704919946e-08	-3.1855206120889e-09	1.40395868262965e-08	-0.226895609643038
CCA_BRAIN_SHAPE	28	ChIP	Tissue	roadmap_fetal_adult_brain	E068_allenhprom	0.0454443506707337	0.263884237105149	0.0487554348974727	5.8067555859059	1.07286019445474	9.56672952537863e-07	2.27147725567454e-08	1.16303047117497e-08	1.95306770714248
CCA_BRAIN_SHAPE	30	ChIP	Tissue	roadmap_fetal_adult_brain	E068_allenhprom	0.0454443506707337	0.230333762720611	0.0328088281865776	5.06847956502869	0.721956144214569	2.2112461435734e-09	1.17692505108518e-08	1.37917694649973e-08	0.853353193056299
CCA_BRAIN_SHAPE	102	ChIP	Tissue	roadmap_fetal_adult_brain	E068_allenhprom	0.0454443506707337	0.260024914788759	0.0750968869249194	5.72183144771427	1.65250214419462	0.00139288504873225	-6.47052147397798e-09	2.27510309332167e-08	-0.284405638275097
CCA_BRAIN_SHAPE	230	ChIP	Tissue	roadmap_fetal_adult_brain	E068_allenhprom	0.0454443506707337	0.207116061273933	0.0579201635245885	4.55757554496903	1.27452945569072	0.00175967694430274	5.16731960558641e-10	1.69535015637239e-08	0.0304793649038446
CCA_BRAIN_SHAPE	63	ChIP	Tissue	roadmap_fetal_adult_brain	E068_allenhprom	0.0454443506707337	0.220185336426749	0.0484915255931992	4.84516410020023	1.06705288726741	8.0686406945516e-05	3.46652724505548e-09	1.1286048802002e-08	0.307151537785355
CCA_BRAIN_SHAPE	10	ChIP	Tissue	roadmap_fetal_adult_brain	E068_allenhprom	0.0454443506707337	0.222708456931124	0.035570603152311	4.90068520386076	0.78272882387598	3.53890520995913e-09	-3.47263680843644e-09	1.27472722994899e-08	-0.272421952465502
CCA_BRAIN_SHAPE	283	ChIP	Tissue	roadmap_fetal_adult_brain	E068_allenhprom	0.0454443506707337	0.226321709225444	0.0694136383801246	4.98019458711721	1.52744262720486	0.00477397073066107	8.87086252902831e-09	2.26272791674043e-08	0.392042828631699
CCA_BRAIN_SHAPE	103	ChIP	Tissue	roadmap_fetal_adult_brain	E068_allenhprom	0.0454443506707337	0.353484092423129	0.0797117458989458	7.77839461244132	1.75405181771649	2.14189682503446e-06	4.23002842590987e-08	1.93288926411865e-08	2.18844840438319
CCA_BRAIN_SHAPE	62	ChIP	Tissue	roadmap_fetal_adult_brain	E068_allenhprom	0.0454443506707337	0.217814531032473	0.0415637910287157	4.79299468069518	0.914608535830241	1.31289944632638e-05	-3.19773591955248e-10	1.65722857819236e-08	-0.0192956841417763
CCA_BRAIN_SHAPE	174	ChIP	Tissue	roadmap_fetal_adult_brain	E068_allenhprom	0.0454443506707337	0.0946554024237934	0.102957983088937	2.08288601392102	2.26558376496382	0.632283265704807	-3.23308482838781e-08	2.8029069349058e-08	-1.15347562493953
CCA_BRAIN_SHAPE	26	ChIP	Tissue	roadmap_fetal_adult_brain	E068_allenhprom	0.0454443506707337	0.213997758313715	0.0566747169374429	4.70900684364999	1.24712348401848	0.000751730003293491	8.85545054670087e-10	1.61499499167554e-08	0.0548326811683387
CCA_BRAIN_SHAPE	207	ChIP	Tissue	roadmap_fetal_adult_brain	E068_allenhprom	0.0454443506707337	0.185319895814902	0.0724561601694646	4.07795233246118	1.59439312257853	0.03736527553268	1.11016679630885e-08	2.0991068197446e-08	0.52887579891905
CCA_BRAIN_SHAPE	53	ChIP	Tissue	roadmap_fetal_adult_brain	E068_allenhprom	0.0454443506707337	0.274888275528443	0.0654369423863603	6.04889874035481	1.43993568882704	5.21243305332857e-05	2.5523945144222e-08	1.95931759038948e-08	1.30269565635596
CCA_BRAIN_SHAPE	277	ChIP	Tissue	roadmap_fetal_adult_brain	E068_allenhprom	0.0454443506707337	0.206101529225742	0.0652991695605539	4.53525083280532	1.43690400669773	0.00947088525176009	-3.0143511254764e-08	2.61622947091404e-08	-1.15217382840018
CCA_BRAIN_SHAPE	122	ChIP	Tissue	roadmap_fetal_adult_brain	E068_allenhprom	0.0454443506707337	0.184449793051277	0.0546756622085978	4.05880577737164	1.20313441388457	0.00560349436252384	-7.65669400480215e-09	1.49634434036384e-08	-0.511693318059424
CCA_BRAIN_SHAPE	168	ChIP	Tissue	roadmap_fetal_adult_brain	E068_allenhprom	0.0454443506707337	0.291760276422255	0.0887668998000612	6.42016602979323	1.9533098941873	0.000607012654928859	5.40094719441246e-08	1.93319860720642e-08	2.79378806413332
CCA_BRAIN_SHAPE	48	ChIP	Tissue	roadmap_fetal_adult_brain	E068_allenhprom	0.0454443506707337	0.25779422610513	0.0724395927429192	5.67274528737299	1.59402855742794	0.00102269352061465	1.95460523295432e-08	1.68479482669932e-08	1.16014437009139
CCA_BRAIN_SHAPE	281	ChIP	Tissue	roadmap_fetal_adult_brain	E068_allenhprom	0.0454443506707337	0.221805962226386	0.0503785071007485	4.88082586620012	1.10857579340863	0.000294565770667874	-1.07001203240891e-08	2.54788956203886e-08	-0.419960130278438
CCA_BRAIN_SHAPE	141	ChIP	Tissue	roadmap_fetal_adult_brain	E068_allenhprom	0.0454443506707337	0.219152104853081	0.0555933249370113	4.82242790618672	1.22332752292605	0.000835805972298256	-7.93787046920751e-09	2.27696299557636e-08	-0.348616577635607
CCA_BRAIN_SHAPE	236	ChIP	Tissue	roadmap_fetal_adult_brain	E068_allenhprom	0.0454443506707337	0.261135418747246	0.079620824443116	5.74626801556257	1.75205109695609	0.00375324660322568	6.29262351899467e-09	2.18648135124073e-08	0.287796807204594
CCA_BRAIN_SHAPE	31	ChIP	Tissue	roadmap_fetal_adult_brain	E068_allenhprom	0.0454443506707337	0.238671897435078	0.0378723491054047	5.25195968062943	0.833378594840274	4.06994745366624e-08	9.39035641715118e-09	1.18775350252115e-08	0.790598082617227
CCA_BRAIN_SHAPE	111	ChIP	Tissue	roadmap_fetal_adult_brain	E068_allenhprom	0.0454443506707337	0.233519330420846	0.0604802296232278	5.13857777642829	1.33086354476569	0.00100936498829285	1.65669882046419e-08	1.50700141350697e-08	1.09933461615597
CCA_BRAIN_SHAPE	91	ChIP	Tissue	roadmap_fetal_adult_brain	E068_allenhprom	0.0454443506707337	0.150758471132788	0.0888512939189685	3.31743041561108	1.9551669813205	0.222198650448878	-2.73273076643266e-08	1.94459114558956e-08	-1.40529836959849
CCA_BRAIN_SHAPE	213	ChIP	Tissue	roadmap_fetal_adult_brain	E068_allenhprom	0.0454443506707337	0.202734641516793	0.0510568739003751	4.46116268633045	1.12350321099991	0.00174098028262705	3.45321256575226e-09	2.04640971609288e-08	0.168744926228426
CCA_BRAIN_SHAPE	41	ChIP	Tissue	roadmap_fetal_adult_brain	E068_allenhprom	0.0454443506707337	0.188052355339855	0.0334733981113401	4.13807992774252	0.736579962465987	9.28413157817934e-06	-5.58765211851087e-09	1.48084020002022e-08	-0.377329850880236
CCA_BRAIN_SHAPE	14	ChIP	Tissue	roadmap_fetal_adult_brain	E068_allenhprom	0.0454443506707337	0.261731006153498	0.0468986350869594	5.75937387795166	1.03200143460653	7.69793490995416e-07	2.08593149605029e-08	1.06464195265208e-08	1.95927982253013
CCA_BRAIN_SHAPE	71	ChIP	Tissue	roadmap_fetal_adult_brain	E068_allenhprom	0.0454443506707337	0.184623352724106	0.0635810168857651	4.06262494675721	1.39909616811208	0.0258900361477649	-2.11325913310523e-08	1.89249129054068e-08	-1.11665461482862
CCA_BRAIN_SHAPE	195	ChIP	Tissue	roadmap_fetal_adult_brain	E068_allenhprom	0.0454443506707337	0.421549480873654	0.246727540470192	9.27616908706615	5.42922358507997	0.0494600902253486	3.72126123707505e-09	2.09639188334222e-08	0.177507901392098
CCA_BRAIN_SHAPE	27	ChIP	Tissue	roadmap_fetal_adult_brain	E068_allenhprom	0.0454443506707337	0.21262934243788	0.0436531017409133	4.67889494072614	0.960583683045691	4.65976269662962e-05	7.73499704532596e-09	1.0200295041608e-08	0.758311109019312
CCA_BRAIN_SHAPE	109	ChIP	Tissue	roadmap_fetal_adult_brain	E068_allenhprom	0.0454443506707337	0.341984116067707	0.0744313162975567	7.5253383758423	1.63785630554714	2.28466624155737e-06	2.99090802737266e-08	1.61286178500347e-08	1.85441062289552
CCA_BRAIN_SHAPE	121	ChIP	Tissue	roadmap_fetal_adult_brain	E068_allenhprom	0.0454443506707337	0.167777136344724	0.0491148262026828	3.6919250438927	1.08076857690285	0.0111410106495961	-3.39806287038878e-09	1.66747532598131e-08	-0.203784896690391
CCA_BRAIN_SHAPE	137	ChIP	Tissue	roadmap_fetal_adult_brain	E068_allenhprom	0.0454443506707337	0.219257396634232	0.0763838746359235	4.82474484502723	1.68082222561307	0.0139285385015636	-4.51309221564754e-09	1.91716177808444e-08	-0.235404871265317
CCA_BRAIN_SHAPE	6	ChIP	Tissue	roadmap_fetal_adult_brain	E068_allenhprom	0.0454443506707337	0.232525906771819	0.0368309051430577	5.11671755322421	0.810461687744545	7.16612450943695e-09	8.11103491643349e-09	9.39859842647284e-09	0.863004732023373
CCA_BRAIN_SHAPE	212	ChIP	Tissue	roadmap_fetal_adult_brain	E068_allenhprom	0.0454443506707337	0.254293475893952	0.0615978130299639	5.59571150518644	1.35545589541525	0.000342095613573291	2.16460794752847e-09	1.68691552839008e-08	0.12831750678081
CCA_BRAIN_SHAPE	276	ChIP	Tissue	roadmap_fetal_adult_brain	E068_allenhprom	0.0454443506707337	0.108708550434814	0.0519030008241484	2.39212462782141	1.14212217928276	0.225772417060784	-3.09170887167876e-08	2.41608656434325e-08	-1.27963497554532
CCA_BRAIN_SHAPE	60	ChIP	Tissue	roadmap_fetal_adult_brain	E068_allenhprom	0.0454443506707337	0.247393923595306	0.0371838382277882	5.44388730268797	0.818227957468313	8.0999778161044e-09	5.24070597161001e-09	2.27837454894026e-08	0.230019509919808
CCA_BRAIN_SHAPE	214	ChIP	Tissue	roadmap_fetal_adult_brain	E068_allenhprom	0.0454443506707337	0.28298460681753	0.0548922465039833	6.22705798720484	1.20790033730934	5.72373208751298e-07	9.07879133311961e-09	1.89579027460928e-08	0.478892177827569
CCA_BRAIN_SHAPE	153	ChIP	Tissue	roadmap_fetal_adult_brain	E068_allenhprom	0.0454443506707337	0.200722016777328	0.0564634993577578	4.4168750089897	1.2424756548259	0.00393045640773208	-1.89131925003885e-08	1.80161553194404e-08	-1.04979071089491
CCA_BRAIN_SHAPE	42	ChIP	Tissue	roadmap_fetal_adult_brain	E068_allenhprom	0.0454443506707337	0.201672802885654	0.0462032612862377	4.4377969958658	1.01669977905511	0.000181645862029679	-1.31212139782439e-08	2.39725036655762e-08	-0.547344330875442
CCA_BRAIN_SHAPE	138	ChIP	Tissue	roadmap_fetal_adult_brain	E068_allenhprom	0.0454443506707337	0.238895668568874	0.0459285969277002	5.25688374996904	1.01065580759367	4.44932184740128e-06	1.13969082719548e-08	1.73743529887349e-08	0.655961593467349
CCA_BRAIN_SHAPE	199	ChIP	Tissue	roadmap_fetal_adult_brain	E068_allenhprom	0.0454443506707337	0.226286687372059	0.044881085364661	4.97942393349649	0.987605383336781	2.26879565685468e-05	5.27524517611849e-09	2.33465660699053e-08	0.225953793818034
CCA_BRAIN_SHAPE	76	ChIP	Tissue	roadmap_fetal_adult_brain	E068_allenhprom	0.0454443506707337	0.225173329178771	0.0501977901387289	4.95492455839585	1.1045991283369	8.99685153059203e-05	-1.15465065939243e-08	1.56619807246635e-08	-0.737231567124941
CCA_BRAIN_SHAPE	215	ChIP	Tissue	roadmap_fetal_adult_brain	E068_allenhprom	0.0454443506707337	0.179478610493557	0.0624645107769718	3.94941522641541	1.37452752333414	0.0278906732901489	-4.59158265155063e-09	1.60834359892461e-08	-0.285485182060643
CCA_BRAIN_SHAPE	161	ChIP	Tissue	roadmap_fetal_adult_brain	E068_allenhprom	0.0454443506707337	0.230419172148637	0.0796746454460797	5.07035899397343	1.75323542464851	0.0113262775948435	-2.23516105071964e-08	2.48932853545987e-08	-0.897897171418045
CCA_BRAIN_SHAPE	25	ChIP	Tissue	roadmap_fetal_adult_brain	E068_allenhprom	0.0454443506707337	0.293129332490274	0.0530647779343478	6.45029202010473	1.16768700952133	1.42155015441381e-07	1.17584026931443e-08	1.41876074206865e-08	0.828779817800691
CCA_BRAIN_SHAPE	136	ChIP	Tissue	roadmap_fetal_adult_brain	E068_allenhprom	0.0454443506707337	0.250463754821228	0.0835270475835842	5.51143874044894	1.83800728475093	0.00597723723784572	1.37546201556944e-09	2.01893540585475e-08	0.0681280843151648
CCA_BRAIN_SHAPE	135	ChIP	Tissue	roadmap_fetal_adult_brain	E068_allenhprom	0.0454443506707337	0.382231806796417	0.108804415983364	8.4109862096143	2.39423414302263	0.000157404172700518	1.71127393359263e-08	1.76933222918165e-08	0.967186323387176
CCA_BRAIN_SHAPE	119	ChIP	Tissue	roadmap_fetal_adult_brain	E068_allenhprom	0.0454443506707337	0.240655987503209	0.052850702584192	5.29561945437132	1.16297629527421	1.98932241421417e-05	2.13397431388045e-08	1.46276394730499e-08	1.45886444481497
CCA_BRAIN_SHAPE	90	ChIP	Tissue	roadmap_fetal_adult_brain	E068_allenhprom	0.0454443506707337	0.28799286331552	0.0679295098786036	6.3372643478211	1.49478447542987	6.22852341325939e-05	2.59177620703801e-08	1.8274250213379e-08	1.4182667834659
CCA_BRAIN_SHAPE	151	ChIP	Tissue	roadmap_fetal_adult_brain	E068_allenhprom	0.0454443506707337	0.140735127016195	0.053212301589688	3.09686737601093	1.17093325802445	0.0596334175435035	-1.79193987791268e-08	1.85393559392995e-08	-0.96655994079824
CCA_BRAIN_SHAPE	216	ChIP	Tissue	roadmap_fetal_adult_brain	E068_allenhprom	0.0454443506707337	0.173813909021975	0.0581871999005719	3.82476383657325	1.28040557388896	0.020135696519495	-2.8610893659816e-08	2.50434084614492e-08	-1.14245206293937
CCA_BRAIN_SHAPE	29	ChIP	Tissue	roadmap_fetal_adult_brain	E068_allenhprom	0.0454443506707337	0.308089878592081	0.0645130587906885	6.77949787035889	1.41960569000351	1.04959926950615e-05	2.83057383661464e-08	1.66579525727834e-08	1.69923273838549
CCA_BRAIN_SHAPE	209	ChIP	Tissue	roadmap_fetal_adult_brain	E068_allenhprom	0.0454443506707337	0.206684561605423	0.0636482605127576	4.548080422646	1.40057585977892	0.00820501862574341	6.49713235973995e-09	1.88454025056943e-08	0.344759543224231
CCA_BRAIN_SHAPE	79	ChIP	Tissue	roadmap_fetal_adult_brain	E068_allenhprom	0.0454443506707337	0.225492137633334	0.0354003261674406	4.96193991783783	0.778981889826815	9.20810563343976e-08	1.52711780632574e-08	1.45472242000279e-08	1.04976577340632
CCA_BRAIN_SHAPE	77	ChIP	Tissue	roadmap_fetal_adult_brain	E068_allenhprom	0.0454443506707337	0.323710353869506	0.0704184709817038	7.12322541947941	1.54955390367264	2.39642003397158e-06	1.247606810111e-08	1.50589764879648e-08	0.828480482128446
CCA_BRAIN_SHAPE	24	ChIP	Tissue	roadmap_fetal_adult_brain	E068_allenhprom	0.0454443506707337	0.262023285201618	0.0602396201024442	5.76580545951913	1.32556894780848	3.42259144291468e-05	2.49499772361747e-08	1.56540759939875e-08	1.5938326379505
CCA_BRAIN_SHAPE	61	ChIP	Tissue	roadmap_fetal_adult_brain	E068_allenhprom	0.0454443506707337	0.251198790061164	0.0509670762512721	5.52761314340744	1.12152721953391	1.6881602372409e-06	2.27970281680228e-08	1.35043237120979e-08	1.68812808801377
CCA_BRAIN_SHAPE	5	ChIP	Tissue	roadmap_fetal_adult_brain	E068_allenhprom	0.0454443506707337	0.245769096352593	0.0421756650455194	5.40813308420465	0.928072784032114	2.71721448049705e-09	-4.58585412443381e-09	1.04865225470746e-08	-0.437309327648672
CCA_BRAIN_SHAPE	120	ChIP	Tissue	roadmap_fetal_adult_brain	E068_allenhprom	0.0454443506707337	0.238388788704714	0.0420200896130325	5.2457298913116	0.924649356693165	3.35444934025733e-06	6.57098272381572e-09	2.11367200920218e-08	0.310879961281031
CCA_BRAIN_SHAPE	37	ChIP	Tissue	roadmap_fetal_adult_brain	E068_allenhprom	0.0454443506707337	0.170321661068631	0.0474858548588188	3.74791714602094	1.0449231677415	0.00648315744394324	-5.19450244091533e-09	1.76467773855346e-08	-0.294359832814199
CCA_BRAIN_SHAPE	45	ChIP	Tissue	roadmap_fetal_adult_brain	E068_allenhprom	0.0454443506707337	0.19618553169614	0.0424253805661131	4.31704994791541	0.933567757926735	0.000106671040405214	-1.11636410366755e-08	1.2248492448892e-08	-0.911429801116894
CCA_BRAIN_SHAPE	197	ChIP	Tissue	roadmap_fetal_adult_brain	E068_allenhprom	0.0454443506707337	0.150831831589076	0.0405059328669601	3.31904470771133	0.891330435337171	0.00747185019492234	-3.04531194545548e-08	3.07673959849925e-08	-0.989785403659413
CCA_BRAIN_SHAPE	245	ChIP	Tissue	roadmap_fetal_adult_brain	E068_allenhprom	0.0454443506707337	0.249327756028779	0.125964496596532	5.48644116042672	2.77184060807043	0.0855741179997309	2.69201458505647e-08	2.35996140197739e-08	1.1407028025123
CCA_BRAIN_SHAPE	7	ChIP	Tissue	roadmap_fetal_adult_brain	E068_allenhprom	0.0454443506707337	0.221684347385022	0.0309494027147148	4.87814973947438	0.681039606858028	1.45255039221482e-09	1.28856968934931e-08	9.43704466934013e-09	1.36543773448029
CCA_BRAIN_SHAPE	205	ChIP	Tissue	roadmap_fetal_adult_brain	E068_allenhprom	0.0454443506707337	0.271202958639879	0.0497936130796697	5.96780358035867	1.0957052382693	3.10189290329076e-06	1.53904623840056e-09	2.35013648543581e-08	0.0654875258495957
CCA_BRAIN_SHAPE	47	ChIP	Tissue	roadmap_fetal_adult_brain	E068_allenhprom	0.0454443506707337	0.20955273327823	0.0604470574093474	4.61119435497145	1.33013359234277	0.00445769172715077	-3.74115896162111e-09	1.57004266041392e-08	-0.238283905014072
CCA_BRAIN_SHAPE	15	ChIP	Tissue	roadmap_fetal_adult_brain	E068_allenhprom	0.0454443506707337	0.217971659145978	0.030326450388948	4.7964522746796	0.667331581183276	3.75025490333467e-09	1.20994729450883e-08	1.04254599319882e-08	1.16056970378484
CCA_BRAIN_SHAPE	280	ChIP	Tissue	roadmap_fetal_adult_brain	E068_allenhprom	0.0454443506707337	0.303683036259919	0.0527888107778019	6.68252558959968	1.1616143700739	2.35734386260051e-07	2.35091827524496e-08	2.00333292559804e-08	1.1735035376325
CCA_BRAIN_SHAPE	116	ChIP	Tissue	roadmap_fetal_adult_brain	E068_allenhprom	0.0454443506707337	0.220773288228562	0.0347724072181037	4.85810194160704	0.765164573921335	7.2103453879201e-08	-1.00927601208177e-09	2.23188996875551e-08	-0.0452206885738431
CCA_BRAIN_SHAPE	117	ChIP	Tissue	roadmap_fetal_adult_brain	E068_allenhprom	0.0454443506707337	0.195490694743308	0.0420157039814442	4.30176010566709	0.924552851153454	0.000215742951809519	-5.55208054035395e-09	2.52509537104179e-08	-0.219876072960496
CCA_BRAIN_SHAPE	86	ChIP	Tissue	roadmap_fetal_adult_brain	E068_allenhprom	0.0454443506707337	0.184842616190422	0.0419457978867305	4.06744982516521	0.923014572056451	0.000304799987762439	-1.05592065200304e-08	1.30109365670044e-08	-0.811563907459854
CCA_BRAIN_SHAPE	196	ChIP	Tissue	roadmap_fetal_adult_brain	E068_allenhprom	0.0454443506707337	0.365581054536884	0.0772186841217213	8.04458748207662	1.69919215440458	3.1741174072082e-07	4.41864573137863e-08	2.66529954150891e-08	1.65784207837183
CCA_BRAIN_SHAPE	3	ChIP	Tissue	roadmap_fetal_adult_brain	E068_allenhprom	0.0454443506707337	0.230714786770622	0.0314917505430277	5.07686397462827	0.692973935774784	1.78394192095334e-11	1.20402647757682e-08	8.64009431888390e-09	1.39353395129644
CCA_BRAIN_SHAPE	204	ChIP	Tissue	roadmap_fetal_adult_brain	E068_allenhprom	0.0454443506707337	0.254345592007434	0.0472814016006576	5.59685831689599	1.04042418700697	3.18066659204476e-06	5.87944600102354e-09	2.24942886692564e-08	0.261375057796744
CCA_BRAIN_SHAPE	58	ChIP	Tissue	roadmap_fetal_adult_brain	E068_allenhprom	0.0454443506707337	0.365845493324415	0.0827905771692153	8.0504064405088	1.82180130087177	2.18362675505011e-05	4.57295956256361e-08	2.14587204654219e-08	2.13104950499373
CCA_BRAIN_SHAPE	21	ChIP	Tissue	roadmap_fetal_adult_brain	E068_allenhprom	0.0454443506707337	0.21234818777663	0.0520234195561555	4.6727081505729	1.1447719856994	0.000148414048910477	-7.11384922817969e-09	1.77481772051144e-08	-0.400821399626871
CCA_BRAIN_SHAPE	2	ChIP	Tissue	roadmap_fetal_adult_brain	E069_allenhprom	0.0426781100789293	0.238813837654921	0.0406684948632121	5.59569852585451	0.952912272544388	1.69397416983554e-12	2.23715429498033e-09	8.56722055361861e-09	0.261129532148603
CCA_BRAIN_SHAPE	150	ChIP	Tissue	roadmap_fetal_adult_brain	E069_allenhprom	0.0426781100789293	0.228558398852649	0.0526268669527079	5.35540112788386	1.23311146757387	1.85420758850795e-05	-1.06920584084284e-10	1.27094769770105e-08	-0.00841266594035988
CCA_BRAIN_SHAPE	132	ChIP	Tissue	roadmap_fetal_adult_brain	E069_allenhprom	0.0426781100789293	0.179539818519435	0.0564767604397915	4.20683620215122	1.32331915202765	0.00817504468584078	-1.90640590523854e-08	1.33548465147678e-08	-1.42750117205049
CCA_BRAIN_SHAPE	20	ChIP	Tissue	roadmap_fetal_adult_brain	E069_allenhprom	0.0426781100789293	0.192320249367921	0.0280354428158826	4.50629723322431	0.656904505940717	1.34276645424481e-09	5.10923504187415e-09	1.1148094693548e-08	0.458305673060987
CCA_BRAIN_SHAPE	139	ChIP	Tissue	roadmap_fetal_adult_brain	E069_allenhprom	0.0426781100789293	0.218363506990015	0.0438888194340174	5.11652241831168	1.02836839196602	1.10758697791149e-05	5.22530771301869e-09	1.28385510816549e-08	0.407001357067868
CCA_BRAIN_SHAPE	283	ChIP	Tissue	roadmap_fetal_adult_brain	E069_allenhprom	0.0426781100789293	0.206378319158742	0.0631129672836817	4.83569489785429	1.47881354556141	0.00398697238168208	9.13689549061723e-09	2.05061385742269e-08	0.445568796755373
CCA_BRAIN_SHAPE	63	ChIP	Tissue	roadmap_fetal_adult_brain	E069_allenhprom	0.0426781100789293	0.187068061605346	0.0446860275154193	4.38323208922279	1.04704794642445	0.000345868340030854	-2.27955111526087e-09	1.03516878945034e-08	-0.220210572275008
CCA_BRAIN_SHAPE	140	ChIP	Tissue	roadmap_fetal_adult_brain	E069_allenhprom	0.0426781100789293	0.1831080102275	0.0447000386757503	4.29044327147707	1.04737624494341	0.00101769259386073	-2.91985519769916e-08	1.99632124820931e-08	-1.4626179029644
CCA_BRAIN_SHAPE	12	ChIP	Tissue	roadmap_fetal_adult_brain	E069_allenhprom	0.0426781100789293	0.279112346296557	0.0482869828564734	6.53994157146051	1.13142270749972	3.24573590318325e-10	1.65694480809081e-08	1.14735350798311e-08	1.44414497934772
CCA_BRAIN_SHAPE	50	ChIP	Tissue	roadmap_fetal_adult_brain	E069_allenhprom	0.0426781100789293	0.291046209042645	0.0643840389719951	6.81956648277962	1.50859630037325	4.1699821707129e-06	2.11132742033722e-08	1.53515082060674e-08	1.37532247124928
CCA_BRAIN_SHAPE	62	ChIP	Tissue	roadmap_fetal_adult_brain	E069_allenhprom	0.0426781100789293	0.196031419308831	0.0389221286390949	4.59325445635452	0.911992788975706	2.3514928320012e-05	-1.28316421517407e-09	1.54479171333286e-08	-0.0830638981358634
CCA_BRAIN_SHAPE	112	ChIP	Tissue	roadmap_fetal_adult_brain	E069_allenhprom	0.0426781100789293	0.255878256364465	0.0602243054283925	5.99553860026233	1.41112868674393	6.90244407800955e-05	-1.6075089222862e-10	1.99363127576892e-08	-0.00806322082635969
CCA_BRAIN_SHAPE	232	ChIP	Tissue	roadmap_fetal_adult_brain	E069_allenhprom	0.0426781100789293	0.154097160649187	0.0613204375014855	3.61068379935752	1.43681239370907	0.0510295512135378	1.55585733807108e-09	1.98818889450948e-08	0.0782550059688839
CCA_BRAIN_SHAPE	97	ChIP	Tissue	roadmap_fetal_adult_brain	E069_allenhprom	0.0426781100789293	0.19780793821169	0.0574823600345438	4.63488045384068	1.34688157297114	0.00225037736003906	1.4684369635784e-09	1.6517637179546e-08	0.0889011513945097
CCA_BRAIN_SHAPE	78	ChIP	Tissue	roadmap_fetal_adult_brain	E069_allenhprom	0.0426781100789293	0.22118000709434	0.0559002330864122	5.18251643958198	1.30981041529322	0.000711476021619039	-1.58129122854333e-11	1.88312097586433e-08	-0.000839718344604778
CCA_BRAIN_SHAPE	277	ChIP	Tissue	roadmap_fetal_adult_brain	E069_allenhprom	0.0426781100789293	0.221828871828612	0.0645947649828853	5.1977201290863	1.51353386697356	0.00227469228250314	-9.80305451526291e-09	2.50768581933272e-08	-0.390920363296207
CCA_BRAIN_SHAPE	175	ChIP	Tissue	roadmap_fetal_adult_brain	E069_allenhprom	0.0426781100789293	0.253788209465224	0.0754588619958234	5.94656626068647	1.76809286672416	0.000821351990053074	9.51017133566059e-09	1.98597404700887e-08	0.478866848737732
CCA_BRAIN_SHAPE	168	ChIP	Tissue	roadmap_fetal_adult_brain	E069_allenhprom	0.0426781100789293	0.225052279756578	0.0773904460620064	5.27324849531444	1.81335222948907	0.00489898718562838	3.27161663245496e-08	1.84667037170355e-08	1.77163000099303
CCA_BRAIN_SHAPE	198	ChIP	Tissue	roadmap_fetal_adult_brain	E069_allenhprom	0.0426781100789293	0.224255449640229	0.0560850219515088	5.25457779703668	1.31414024303758	0.000640744544209818	2.97405847498574e-09	2.33028788059966e-08	0.127626225915933
CCA_BRAIN_SHAPE	13	ChIP	Tissue	roadmap_fetal_adult_brain	E069_allenhprom	0.0426781100789293	0.193522488271202	0.0376255104486567	4.53446715220753	0.881611448563952	8.0384821420322e-06	8.21465901450679e-09	9.67208393154131e-09	0.849316349263496
CCA_BRAIN_SHAPE	213	ChIP	Tissue	roadmap_fetal_adult_brain	E069_allenhprom	0.0426781100789293	0.192050730414283	0.0473756330338967	4.49998207650486	1.11006867329129	0.00101815180111396	7.5041361868862e-09	1.90975578980022e-08	0.392936951780165
CCA_BRAIN_SHAPE	1	ChIP	Tissue	roadmap_fetal_adult_brain	E069_allenhprom	0.0426781100789293	0.218466873807234	0.0350090546608217	5.11894442849507	0.820304708809168	7.41821315319924e-13	7.06467337858782e-09	8.05190468506582e-09	0.877391580614577
CCA_BRAIN_SHAPE	52	ChIP	Tissue	roadmap_fetal_adult_brain	E069_allenhprom	0.0426781100789293	0.200642022276298	0.0591262497486144	4.70128648867601	1.38539990733577	0.00282379860592395	2.12544595471121e-09	1.52139769275342e-08	0.13970350848006
CCA_BRAIN_SHAPE	103	ChIP	Tissue	roadmap_fetal_adult_brain	E069_allenhprom	0.0426781100789293	0.288247396844863	0.0675071668090232	6.75398691066159	1.58177498216708	1.34022562321531e-05	2.35697067371961e-08	1.73672682361064e-08	1.35713380001783
CCA_BRAIN_SHAPE	91	ChIP	Tissue	roadmap_fetal_adult_brain	E069_allenhprom	0.0426781100789293	0.173207234404264	0.0834388087614868	4.05845605824469	1.95507272011751	0.0939539367700713	-1.37630647433552e-08	1.80372635358219e-08	-0.763035075471498
CCA_BRAIN_SHAPE	56	ChIP	Tissue	roadmap_fetal_adult_brain	E069_allenhprom	0.0426781100789293	0.256026501336591	0.05640639465248	5.99901216017047	1.32167039609208	1.13151833656281e-05	2.31499503015166e-08	1.24636698852863e-08	1.85739437217009
CCA_BRAIN_SHAPE	41	ChIP	Tissue	roadmap_fetal_adult_brain	E069_allenhprom	0.0426781100789293	0.188775323362181	0.0322799246810233	4.42323530758646	0.756357875766395	9.4030468113664e-07	8.23139275431134e-09	1.43158922537024e-08	0.574982865785575
CCA_BRAIN_SHAPE	71	ChIP	Tissue	roadmap_fetal_adult_brain	E069_allenhprom	0.0426781100789293	0.163681771239107	0.0589156727073676	3.83526287683294	1.38046583127529	0.034674244563806	-2.42329352173818e-08	1.76753938635066e-08	-1.37099831576677
CCA_BRAIN_SHAPE	197	ChIP	Tissue	roadmap_fetal_adult_brain	E069_allenhprom	0.0426781100789293	0.139904557628358	0.0367048085809021	3.27813385760562	0.860038284568362	0.00582966909652602	-2.50795626624373e-08	2.87656309123357e-08	-0.871858598855981
CCA_BRAIN_SHAPE	153	ChIP	Tissue	roadmap_fetal_adult_brain	E069_allenhprom	0.0426781100789293	0.191726085527384	0.053283276889971	4.49237525215628	1.24849195035648	0.00270400471436943	-1.22389813148275e-08	1.77576069392942e-08	-0.689224699964778
CCA_BRAIN_SHAPE	30	ChIP	Tissue	roadmap_fetal_adult_brain	E069_allenhprom	0.0426781100789293	0.19677929546148	0.0301911021212639	4.61077810375284	0.707414223952941	2.52403670987169e-08	2.10228020008609e-09	1.34316220849472e-08	0.156517223816333
CCA_BRAIN_SHAPE	53	ChIP	Tissue	roadmap_fetal_adult_brain	E069_allenhprom	0.0426781100789293	0.254309535325506	0.0582746853609772	5.95878155933297	1.36544671854502	1.70225985957488e-05	2.55444711326898e-08	1.60671448838056e-08	1.5898575208864
CCA_BRAIN_SHAPE	48	ChIP	Tissue	roadmap_fetal_adult_brain	E069_allenhprom	0.0426781100789293	0.259298348311782	0.0704320248425691	6.07567551215913	1.65030796144233	0.000287250851579442	2.60246266579121e-08	1.5445759088073e-08	1.68490434879358
CCA_BRAIN_SHAPE	209	ChIP	Tissue	roadmap_fetal_adult_brain	E069_allenhprom	0.0426781100789293	0.176176322538839	0.057923503735182	4.12802540255454	1.35721810614523	0.0162792886908983	-8.24624459475641e-11	1.64582829165332e-08	-0.00501039181096628
CCA_BRAIN_SHAPE	141	ChIP	Tissue	roadmap_fetal_adult_brain	E069_allenhprom	0.0426781100789293	0.228207021528736	0.0520337391931089	5.34716793003927	1.21921376314174	5.04331622929103e-05	5.91221655711612e-09	2.04251889476938e-08	0.289457129246468
CCA_BRAIN_SHAPE	230	ChIP	Tissue	roadmap_fetal_adult_brain	E069_allenhprom	0.0426781100789293	0.207806102507882	0.0539082047889115	4.86914959738292	1.26313477071063	0.000305398189761212	8.83553357789745e-09	1.58750138737159e-08	0.556568557872338
CCA_BRAIN_SHAPE	6	ChIP	Tissue	roadmap_fetal_adult_brain	E069_allenhprom	0.0426781100789293	0.220487985112807	0.0361461870400487	5.16630152331101	0.846949102788283	9.59038286621228e-10	1.0150400435718e-08	9.12004803965457e-09	1.11297664130533
CCA_BRAIN_SHAPE	195	ChIP	Tissue	roadmap_fetal_adult_brain	E069_allenhprom	0.0426781100789293	0.379249870069494	0.226168102884203	8.88628548377859	5.29939358762432	0.0616919653798269	3.41387592537496e-09	2.10560921539503e-08	0.162132455557974
CCA_BRAIN_SHAPE	61	ChIP	Tissue	roadmap_fetal_adult_brain	E069_allenhprom	0.0426781100789293	0.21433000573903	0.0470987165140331	5.02201258075033	1.10358018260247	1.34518730684476e-05	1.50978636661057e-08	1.28828090578677e-08	1.17193879054547
CCA_BRAIN_SHAPE	109	ChIP	Tissue	roadmap_fetal_adult_brain	E069_allenhprom	0.0426781100789293	0.301810810808097	0.0704922933760355	7.07179418793208	1.65172012644577	9.4793236323445e-06	2.3466852722362e-08	1.51226206113393e-08	1.55177156958933
CCA_BRAIN_SHAPE	14	ChIP	Tissue	roadmap_fetal_adult_brain	E069_allenhprom	0.0426781100789293	0.231578300858744	0.0449858637883991	5.42616110297436	1.05407347479075	3.07023933215289e-06	1.64233798040951e-08	1.00381310336984e-08	1.6360993644097
CCA_BRAIN_SHAPE	81	ChIP	Tissue	roadmap_fetal_adult_brain	E069_allenhprom	0.0426781100789293	0.225923018447902	0.0439645790557142	5.29365096134945	1.03014353199815	1.48209703190051e-06	-4.94862618596602e-09	2.00112387949564e-08	-0.247292345899808
CCA_BRAIN_SHAPE	161	ChIP	Tissue	roadmap_fetal_adult_brain	E069_allenhprom	0.0426781100789293	0.232079304205631	0.0740821253407819	5.43790022042732	1.73583425329223	0.004478431844444	-7.40807072261287e-09	2.25699450252869e-08	-0.328227238228229
CCA_BRAIN_SHAPE	102	ChIP	Tissue	roadmap_fetal_adult_brain	E069_allenhprom	0.0426781100789293	0.271847954297583	0.0710727146655913	6.36972803610153	1.66532010283841	0.000107174494041043	1.11564428293185e-08	2.00148966967979e-08	0.55740696533814
CCA_BRAIN_SHAPE	15	ChIP	Tissue	roadmap_fetal_adult_brain	E069_allenhprom	0.0426781100789293	0.192195776394211	0.0277185053015688	4.50338068013702	0.64947827470115	4.90192028959399e-09	6.93498909430688e-09	9.57518300912759e-09	0.724267002280381
CCA_BRAIN_SHAPE	111	ChIP	Tissue	roadmap_fetal_adult_brain	E069_allenhprom	0.0426781100789293	0.186199818607708	0.0543623179603525	4.36288810032469	1.27377519435173	0.00590874752355219	7.2456250432022e-09	1.37076842400287e-08	0.528581262620844
CCA_BRAIN_SHAPE	18	ChIP	Tissue	roadmap_fetal_adult_brain	E069_allenhprom	0.0426781100789293	0.200961276585524	0.0496425231002	4.70876700523674	1.16318466324752	0.000400133664950551	2.10439524038722e-09	1.24285053841364e-08	0.169320057025783
CCA_BRAIN_SHAPE	212	ChIP	Tissue	roadmap_fetal_adult_brain	E069_allenhprom	0.0426781100789293	0.225224377748748	0.0578799258447091	5.2772809604787	1.3561970231968	0.000837962105326885	1.64228910356891e-09	1.57529455174337e-08	0.10425282698727
CCA_BRAIN_SHAPE	138	ChIP	Tissue	roadmap_fetal_adult_brain	E069_allenhprom	0.0426781100789293	0.216171456117176	0.0430947886732956	5.06516000163518	1.00976328599359	8.87609653477602e-06	1.11871956354375e-08	1.57458776711872e-08	0.710484094253348
CCA_BRAIN_SHAPE	116	ChIP	Tissue	roadmap_fetal_adult_brain	E069_allenhprom	0.0426781100789293	0.198762452647958	0.0317741774015532	4.65724588742015	0.744507602206137	8.70924915285445e-08	-3.45913895116137e-09	2.12371927662157e-08	-0.162881176869299
CCA_BRAIN_SHAPE	121	ChIP	Tissue	roadmap_fetal_adult_brain	E069_allenhprom	0.0426781100789293	0.158939488621288	0.0451748872707297	3.72414543022979	1.05850252476464	0.00713716853565673	1.24843195562221e-10	1.49959892086875e-08	0.00832510572159501
CCA_BRAIN_SHAPE	26	ChIP	Tissue	roadmap_fetal_adult_brain	E069_allenhprom	0.0426781100789293	0.221091476310411	0.0532939405792418	5.18044205569371	1.24874181355921	5.03659331293998e-05	1.31919358248586e-08	1.40470980668924e-08	0.939121786011495
CCA_BRAIN_SHAPE	207	ChIP	Tissue	roadmap_fetal_adult_brain	E069_allenhprom	0.0426781100789293	0.158654911043626	0.06397515341436	3.71747743164371	1.49901561470374	0.0505784606930924	7.90158443190054e-09	1.87420785077108e-08	0.421595952052475
CCA_BRAIN_SHAPE	7	ChIP	Tissue	roadmap_fetal_adult_brain	E069_allenhprom	0.0426781100789293	0.194150664079593	0.0290172103067557	4.54918607502837	0.679908511719264	3.57236215506574e-09	7.54627749562165e-09	8.62150240557491e-09	0.875285668393715
CCA_BRAIN_SHAPE	27	ChIP	Tissue	roadmap_fetal_adult_brain	E069_allenhprom	0.0426781100789293	0.199184229290786	0.0422668316883537	4.66712862688655	0.990363247345888	3.56912551731123e-05	8.19471894454963e-09	9.62068551799702e-09	0.851781188483929
CCA_BRAIN_SHAPE	21	ChIP	Tissue	roadmap_fetal_adult_brain	E069_allenhprom	0.0426781100789293	0.215478233435613	0.0490842042728879	5.0489169515029	1.1501025744137	6.55378318439845e-06	2.51478055447328e-09	1.52341381588456e-08	0.165075341200913
CCA_BRAIN_SHAPE	151	ChIP	Tissue	roadmap_fetal_adult_brain	E069_allenhprom	0.0426781100789293	0.14252561466356	0.0482315974739942	3.33954841017964	1.13012496066002	0.0237214933868541	-1.06595458816697e-08	1.59405510885764e-08	-0.668706233707862
CCA_BRAIN_SHAPE	10	ChIP	Tissue	roadmap_fetal_adult_brain	E069_allenhprom	0.0426781100789293	0.215347540765287	0.0345810657299877	5.04585466336306	0.810276407882944	1.41530995451043e-10	3.235976339758e-09	1.13799987039341e-08	0.284356477003756
CCA_BRAIN_SHAPE	276	ChIP	Tissue	roadmap_fetal_adult_brain	E069_allenhprom	0.0426781100789293	0.11477647585312	0.0480217820201028	2.68935235512658	1.1252087295171	0.131485648825899	-1.7209473731365e-08	2.34011857921619e-08	-0.735410328528274
CCA_BRAIN_SHAPE	76	ChIP	Tissue	roadmap_fetal_adult_brain	E069_allenhprom	0.0426781100789293	0.203763368095681	0.0470465880700799	4.77442341563015	1.10235874979167	0.000114318767453882	-1.02657222320927e-08	1.4556354229444e-08	-0.705239929605976
CCA_BRAIN_SHAPE	29	ChIP	Tissue	roadmap_fetal_adult_brain	E069_allenhprom	0.0426781100789293	0.284818455578097	0.0600270416053224	6.67364264845261	1.4065065555693	9.41370174243493e-06	2.82052793311351e-08	1.56734301617922e-08	1.79956008608074
CCA_BRAIN_SHAPE	281	ChIP	Tissue	roadmap_fetal_adult_brain	E069_allenhprom	0.0426781100789293	0.204586986013279	0.0471117136236712	4.79372178465528	1.10388472068099	0.000296906894508973	-6.53000341646136e-09	2.44637660784244e-08	-0.266925517335633
CCA_BRAIN_SHAPE	214	ChIP	Tissue	roadmap_fetal_adult_brain	E069_allenhprom	0.0426781100789293	0.267205203360824	0.0504927061820401	6.26094273777945	1.18310548636428	3.71725735547137e-07	1.30381741962021e-08	1.81322298790767e-08	0.719060715816713
CCA_BRAIN_SHAPE	196	ChIP	Tissue	roadmap_fetal_adult_brain	E069_allenhprom	0.0426781100789293	0.324262200822606	0.0685799696790958	7.59785754858667	1.60691205754574	6.52768590499781e-07	3.66471889475111e-08	2.47924711155274e-08	1.4781579769416
CCA_BRAIN_SHAPE	25	ChIP	Tissue	roadmap_fetal_adult_brain	E069_allenhprom	0.0426781100789293	0.26682100901002	0.0513087547251739	6.25194059710138	1.20222649574414	3.18011916132436e-07	1.00084400049645e-08	1.32560845822117e-08	0.755007252925561
CCA_BRAIN_SHAPE	24	ChIP	Tissue	roadmap_fetal_adult_brain	E069_allenhprom	0.0426781100789293	0.262976543265045	0.0577366860900621	6.16186009124335	1.35284074161867	2.75171115612325e-06	3.14616129960762e-08	1.45300405674871e-08	2.16528046497515
CCA_BRAIN_SHAPE	122	ChIP	Tissue	roadmap_fetal_adult_brain	E069_allenhprom	0.0426781100789293	0.141215794636309	0.0484520681810885	3.3088577346828	1.13529085733836	0.0280345310444294	-1.76479821115366e-08	1.32604655407642e-08	-1.33087198615197
CCA_BRAIN_SHAPE	77	ChIP	Tissue	roadmap_fetal_adult_brain	E069_allenhprom	0.0426781100789293	0.272822912570881	0.0629648668347869	6.39257249363478	1.47534337200825	5.2977507139824e-06	2.48312393450924e-09	1.27004789073189e-08	0.195514196955068
CCA_BRAIN_SHAPE	133	ChIP	Tissue	roadmap_fetal_adult_brain	E069_allenhprom	0.0426781100789293	0.198349102290518	0.0587602580651427	4.64756058606365	1.37682427728104	0.00326969125823739	7.65366440852608e-10	1.89589486833713e-08	0.0403696667803054
CCA_BRAIN_SHAPE	216	ChIP	Tissue	roadmap_fetal_adult_brain	E069_allenhprom	0.0426781100789293	0.176238550365655	0.0543780154649777	4.12948347618293	1.27414300596747	0.00820861225349122	-1.89982782670079e-08	2.29992843846089e-08	-0.826037799668304
CCA_BRAIN_SHAPE	40	ChIP	Tissue	roadmap_fetal_adult_brain	E069_allenhprom	0.0426781100789293	0.231400719153798	0.04217787586442	5.42200014775358	0.988278904253629	6.51477349140063e-08	-2.29099933512479e-09	1.28276109957638e-08	-0.178599065397398
CCA_BRAIN_SHAPE	137	ChIP	Tissue	roadmap_fetal_adult_brain	E069_allenhprom	0.0426781100789293	0.225347918170394	0.0720169075739198	5.28017566273749	1.68744369047109	0.0044128481092834	9.10589467159289e-09	1.79549738070875e-08	0.50715165443452
CCA_BRAIN_SHAPE	80	ChIP	Tissue	roadmap_fetal_adult_brain	E069_allenhprom	0.0426781100789293	0.169464680921708	0.058702568863414	3.97076348058288	1.37547254915574	0.0176222543081274	-1.64640162999755e-08	1.92074413529987e-08	-0.857168635707181
CCA_BRAIN_SHAPE	79	ChIP	Tissue	roadmap_fetal_adult_brain	E069_allenhprom	0.0426781100789293	0.206801979665702	0.0326068231223357	4.84562177854736	0.764017503634354	5.19510863496321e-08	1.58238026325123e-08	1.33942673574293e-08	1.1813862012942
CCA_BRAIN_SHAPE	199	ChIP	Tissue	roadmap_fetal_adult_brain	E069_allenhprom	0.0426781100789293	0.197917542899985	0.0411516495577404	4.63744862492632	0.964233174375205	5.48874103233684e-05	-1.26141972207363e-09	2.17029604798923e-08	-0.0581220116602219
CCA_BRAIN_SHAPE	60	ChIP	Tissue	roadmap_fetal_adult_brain	E069_allenhprom	0.0426781100789293	0.219542547363483	0.0341023301180148	5.14414876754052	0.799059050528376	2.57832173380517e-08	-1.73322527485532e-09	2.1815598229622e-08	-0.0794488996639975
CCA_BRAIN_SHAPE	172	ChIP	Tissue	roadmap_fetal_adult_brain	E069_allenhprom	0.0426781100789293	0.264990923751195	0.124475034086403	6.20905947477802	2.91660136440431	0.0387277111251955	3.53594568260728e-08	2.20754630671405e-08	1.60175379870992
CCA_BRAIN_SHAPE	136	ChIP	Tissue	roadmap_fetal_adult_brain	E069_allenhprom	0.0426781100789293	0.263559891661847	0.0830606883269097	6.17552865331706	1.9462128986803	0.00222674535310146	1.34446226012046e-08	1.93007714150795e-08	0.696584727732718
CCA_BRAIN_SHAPE	119	ChIP	Tissue	roadmap_fetal_adult_brain	E069_allenhprom	0.0426781100789293	0.219746563711867	0.0484900632687858	5.14892911859184	1.13618112843113	1.67446762212044e-05	2.03658412087969e-08	1.42261285643701e-08	1.43158000552617
CCA_BRAIN_SHAPE	204	ChIP	Tissue	roadmap_fetal_adult_brain	E069_allenhprom	0.0426781100789293	0.230737925023631	0.0438547284645557	5.40647007557041	1.02756959910948	4.46955464423055e-06	6.44021335610607e-09	2.09415994039893e-08	0.307532067244073
CCA_BRAIN_SHAPE	90	ChIP	Tissue	roadmap_fetal_adult_brain	E069_allenhprom	0.0426781100789293	0.254168903185187	0.0636555421488568	5.95548637732843	1.49152673422351	0.000133652919501198	2.33438943195789e-08	1.72926312440959e-08	1.34993304315959
CCA_BRAIN_SHAPE	31	ChIP	Tissue	roadmap_fetal_adult_brain	E069_allenhprom	0.0426781100789293	0.212033453739098	0.0353232046472514	4.96820157563118	0.827665624881803	7.79641518600305e-08	5.54082881018477e-09	1.09397149344758e-08	0.506487494726503
CCA_BRAIN_SHAPE	120	ChIP	Tissue	roadmap_fetal_adult_brain	E069_allenhprom	0.0426781100789293	0.219375797862504	0.039781620306699	5.14024162402666	0.932131723572729	5.55737869007422e-06	1.03900044420644e-08	2.09967924955321e-08	0.494837696961346
CCA_BRAIN_SHAPE	42	ChIP	Tissue	roadmap_fetal_adult_brain	E069_allenhprom	0.0426781100789293	0.195313181610507	0.041970021996757	4.57642527397049	0.983408635460597	2.87122575641922e-05	-6.48587915216245e-09	2.09256988103393e-08	-0.309948031410918
CCA_BRAIN_SHAPE	135	ChIP	Tissue	roadmap_fetal_adult_brain	E069_allenhprom	0.0426781100789293	0.34614160439338	0.102126424329224	8.11051857153989	2.39294627012187	0.000162096042443493	1.48965785175172e-08	1.63627682864808e-08	0.910394760636255
CCA_BRAIN_SHAPE	45	ChIP	Tissue	roadmap_fetal_adult_brain	E069_allenhprom	0.0426781100789293	0.180700752795688	0.0397159039409533	4.234038303512	0.930591909236429	6.81461506482379e-05	-9.56153917968241e-09	1.11323153604827e-08	-0.858899417602183
CCA_BRAIN_SHAPE	37	ChIP	Tissue	roadmap_fetal_adult_brain	E069_allenhprom	0.0426781100789293	0.156920222158572	0.0440177177568862	3.67683156232462	1.03138863636369	0.00629210051767417	-5.89528556286769e-09	1.67144334053621e-08	-0.352706276060573
CCA_BRAIN_SHAPE	174	ChIP	Tissue	roadmap_fetal_adult_brain	E069_allenhprom	0.0426781100789293	0.111533086006829	0.0920467976032262	2.61335578826145	2.15676836282099	0.44947323677444	-1.96221742157345e-08	2.38367869789001e-08	-0.823188722251186
CCA_BRAIN_SHAPE	28	ChIP	Tissue	roadmap_fetal_adult_brain	E069_allenhprom	0.0426781100789293	0.225274822423548	0.0454306929800126	5.27846294053141	1.06449636349859	6.0302308026026e-06	1.43585700576011e-08	1.07091791470859e-08	1.34077223477098
CCA_BRAIN_SHAPE	215	ChIP	Tissue	roadmap_fetal_adult_brain	E069_allenhprom	0.0426781100789293	0.148751917982037	0.0523922713054693	3.48543826582137	1.22761460637724	0.0380766627946805	-1.05760037838094e-08	1.4181080179282e-08	-0.74578266606662
CCA_BRAIN_SHAPE	280	ChIP	Tissue	roadmap_fetal_adult_brain	E069_allenhprom	0.0426781100789293	0.275648525323655	0.0484924670927604	6.45878003533586	1.13623745294902	2.90465182356806e-07	2.43885285354268e-08	1.89097396986794e-08	1.28973369935548
CCA_BRAIN_SHAPE	205	ChIP	Tissue	roadmap_fetal_adult_brain	E069_allenhprom	0.0426781100789293	0.25767228407469	0.046987996657086	6.0375748503893	1.10098588175966	2.16523487191804e-06	8.62032496975794e-09	2.24762832853012e-08	0.383529823874188
CCA_BRAIN_SHAPE	47	ChIP	Tissue	roadmap_fetal_adult_brain	E069_allenhprom	0.0426781100789293	0.204236510612868	0.0558687401303691	4.78550971997474	1.30907249704931	0.00159811633895883	3.54608423014688e-09	1.45279861921848e-08	0.244086426242231
CCA_BRAIN_SHAPE	245	ChIP	Tissue	roadmap_fetal_adult_brain	E069_allenhprom	0.0426781100789293	0.204862749722281	0.115778283870751	4.80018326358422	2.71282593480895	0.136981978381496	1.86523461914005e-08	2.20619589239512e-08	0.845452856461941
CCA_BRAIN_SHAPE	236	ChIP	Tissue	roadmap_fetal_adult_brain	E069_allenhprom	0.0426781100789293	0.231613142282563	0.0741263961874102	5.42697747988877	1.73687157304576	0.00701372911291134	3.53138732243062e-09	2.15716868481568e-08	0.16370473701422
CCA_BRAIN_SHAPE	58	ChIP	Tissue	roadmap_fetal_adult_brain	E069_allenhprom	0.0426781100789293	0.322264466474911	0.0766774005274284	7.55104820431159	1.79664470581337	6.99632847955453e-05	3.60612055670225e-08	2.05902636134665e-08	1.75137172811317
CCA_BRAIN_SHAPE	5	ChIP	Tissue	roadmap_fetal_adult_brain	E069_allenhprom	0.0426781100789293	0.23893481477059	0.0407704595475965	5.59853316673822	0.955301429050988	9.01305885409122e-12	1.11182706466975e-09	9.00729270436408e-09	0.123436320008904
CCA_BRAIN_SHAPE	117	ChIP	Tissue	roadmap_fetal_adult_brain	E069_allenhprom	0.0426781100789293	0.175100943859712	0.0385968987653385	4.10282797283851	0.904372257673946	0.000331972605200983	-8.3229776716726e-09	2.47242711236614e-08	-0.336631871978925
CCA_BRAIN_SHAPE	3	ChIP	Tissue	roadmap_fetal_adult_brain	E069_allenhprom	0.0426781100789293	0.206207705143434	0.0301086073595003	4.83169720407187	0.705481271401596	1.44018422072669e-11	8.49721444087565e-09	8.03655264209618e-09	1.05732082141371
CCA_BRAIN_SHAPE	86	ChIP	Tissue	roadmap_fetal_adult_brain	E069_allenhprom	0.0426781100789293	0.180307646603039	0.0399127101777083	4.224827347546	0.93520331860744	4.61447604931778e-05	-5.30653331520301e-09	1.13943805260149e-08	-0.465714946335824
CCA_BRAIN_SHAPE	194	ChIP	Tissue	roadmap_fetal_adult_brain	E070_allenhprom	0.033796112467391	0.206603091000052	0.0972413839366444	6.11322060190793	2.8772949560536	0.0602573446409903	1.41662662800652e-08	2.51713052092274e-08	0.562794267611998
CCA_BRAIN_SHAPE	12	ChIP	Tissue	roadmap_fetal_adult_brain	E070_allenhprom	0.033796112467391	0.212062066454775	0.0442276468174712	6.27474732957491	1.30866077748278	1.13393086091782e-05	1.02753167169086e-08	1.37604312164793e-08	0.746729267074345
CCA_BRAIN_SHAPE	103	ChIP	Tissue	roadmap_fetal_adult_brain	E070_allenhprom	0.033796112467391	0.326760375324163	0.0728600071747227	9.66857876447908	2.15586947300591	1.54847754080811e-07	6.22239745602361e-08	2.13476865359706e-08	2.91478771975546
CCA_BRAIN_SHAPE	232	ChIP	Tissue	roadmap_fetal_adult_brain	E070_allenhprom	0.033796112467391	0.0914815645082164	0.0493404306628339	2.70686649526583	1.45994397167548	0.249043230201124	-1.23702481616365e-08	2.08517096255938e-08	-0.593248629668859
CCA_BRAIN_SHAPE	198	ChIP	Tissue	roadmap_fetal_adult_brain	E070_allenhprom	0.033796112467391	0.169843615381169	0.0491291597693776	5.0255370508974	1.4536926345236	0.00641053098236346	-7.18768236027392e-11	2.66949902191635e-08	-0.00269252106903343
CCA_BRAIN_SHAPE	230	ChIP	Tissue	roadmap_fetal_adult_brain	E070_allenhprom	0.033796112467391	0.140841974713661	0.0463812015738074	4.16740164566429	1.37238274427449	0.0204085991768369	-1.41303998910581e-09	1.80049945586264e-08	-0.0784804452178413
CCA_BRAIN_SHAPE	150	ChIP	Tissue	roadmap_fetal_adult_brain	E070_allenhprom	0.033796112467391	0.146328071302384	0.0412729974607403	4.32973086604479	1.22123506070598	0.00694760551870051	-1.19742638583358e-08	1.29212950293545e-08	-0.926707720173001
CCA_BRAIN_SHAPE	63	ChIP	Tissue	roadmap_fetal_adult_brain	E070_allenhprom	0.033796112467391	0.0959238552506538	0.0411923668188543	2.83831033356894	1.21884926435251	0.140530643423333	-2.17027156733173e-08	1.22918488598166e-08	-1.7656184940791
CCA_BRAIN_SHAPE	97	ChIP	Tissue	roadmap_fetal_adult_brain	E070_allenhprom	0.033796112467391	0.115451216916879	0.0513984278847864	3.41610938323971	1.52083846727577	0.115127096399691	-2.05196697933254e-08	1.98530458126101e-08	-1.03357791983192
CCA_BRAIN_SHAPE	277	ChIP	Tissue	roadmap_fetal_adult_brain	E070_allenhprom	0.033796112467391	0.179123252154279	0.0620030942880755	5.30011409824459	1.83462208406073	0.0145593926287776	-7.77180138949782e-09	2.82693478614207e-08	-0.274919726751251
CCA_BRAIN_SHAPE	48	ChIP	Tissue	roadmap_fetal_adult_brain	E070_allenhprom	0.033796112467391	0.220867697063487	0.0619521872393456	6.53529891275501	1.83311578511054	0.00101948497344774	2.83915291929604e-08	1.85492090059416e-08	1.53060592415914
CCA_BRAIN_SHAPE	21	ChIP	Tissue	roadmap_fetal_adult_brain	E070_allenhprom	0.033796112467391	0.171828005953488	0.0302880320477014	5.08425358447011	0.896198699685521	7.07368015220767e-06	1.87713856755435e-09	1.02615397537658e-08	0.182929522527599
CCA_BRAIN_SHAPE	91	ChIP	Tissue	roadmap_fetal_adult_brain	E070_allenhprom	0.033796112467391	0.141194627677881	0.0744369134133656	4.17783636547299	2.20252887030092	0.142829967775044	-8.45590202027235e-09	1.88171131331765e-08	-0.449372970254599
CCA_BRAIN_SHAPE	79	ChIP	Tissue	roadmap_fetal_adult_brain	E070_allenhprom	0.033796112467391	0.20374648266501	0.0339208943273129	6.02869584073019	1.00369219566429	5.18353635173372e-07	4.42015264463019e-08	1.75835508820507e-08	2.51379978610706
CCA_BRAIN_SHAPE	81	ChIP	Tissue	roadmap_fetal_adult_brain	E070_allenhprom	0.033796112467391	0.22333233835119	0.0346866836901832	6.60822568177561	1.02635129184315	1.10104273726678e-07	2.65138857506339e-08	1.73972254988985e-08	1.52402955013215
CCA_BRAIN_SHAPE	112	ChIP	Tissue	roadmap_fetal_adult_brain	E070_allenhprom	0.033796112467391	0.194380018274264	0.0544431435263908	5.75154963346202	1.61092917355277	0.00172469478077538	2.63860830581903e-09	2.38303296875337e-08	0.11072479233048
CCA_BRAIN_SHAPE	161	ChIP	Tissue	roadmap_fetal_adult_brain	E070_allenhprom	0.033796112467391	0.161684187956029	0.0616681721216978	4.78410610427558	1.82471200441175	0.0411532077024561	-1.12623165766701e-08	2.37091905758957e-08	-0.475019024399767
CCA_BRAIN_SHAPE	111	ChIP	Tissue	roadmap_fetal_adult_brain	E070_allenhprom	0.033796112467391	0.161893188765711	0.0527598009835772	4.79029027146001	1.56112041094915	0.0163752155031298	1.43772217095923e-08	1.85044948342699e-08	0.776958346518383
CCA_BRAIN_SHAPE	7	ChIP	Tissue	roadmap_fetal_adult_brain	E070_allenhprom	0.033796112467391	0.167036667600022	0.0241192376407049	4.94248170588234	0.713668995627143	3.04920512712848e-07	1.32071758441303e-08	9.85783797756643e-09	1.33976393953583
CCA_BRAIN_SHAPE	195	ChIP	Tissue	roadmap_fetal_adult_brain	E070_allenhprom	0.033796112467391	0.0832812418555394	0.159787411888316	2.46422549149389	4.72798201398137	0.757707344546085	-2.58086832007803e-08	2.27814749886536e-08	-1.1328802552791
CCA_BRAIN_SHAPE	132	ChIP	Tissue	roadmap_fetal_adult_brain	E070_allenhprom	0.033796112467391	0.164265768112811	0.0584727402646349	4.86049300111979	1.73016172558467	0.02328528624749	9.71686757585863e-10	1.9684644039722e-08	0.0493626786252816
CCA_BRAIN_SHAPE	27	ChIP	Tissue	roadmap_fetal_adult_brain	E070_allenhprom	0.033796112467391	0.190935979574633	0.0401875473559414	5.64964327654142	1.18911745824959	5.82269463453542e-05	2.22357772771466e-08	1.22525189898284e-08	1.81479231296079
CCA_BRAIN_SHAPE	20	ChIP	Tissue	roadmap_fetal_adult_brain	E070_allenhprom	0.033796112467391	0.149157748074051	0.026489745650139	4.41345874375254	0.783810436058239	1.28672071257084e-05	3.94114273276086e-09	1.376505853823e-08	0.286314999810211
CCA_BRAIN_SHAPE	50	ChIP	Tissue	roadmap_fetal_adult_brain	E070_allenhprom	0.033796112467391	0.149382726257846	0.0497667940645057	4.42011566868768	1.47255972451046	0.0221880219979032	-1.57037752115361e-08	1.73413506528731e-08	-0.905568172046292
CCA_BRAIN_SHAPE	281	ChIP	Tissue	roadmap_fetal_adult_brain	E070_allenhprom	0.033796112467391	0.237848222823823	0.043443970753076	7.03773912024103	1.28547242807864	2.92635497294157e-06	6.17175069260048e-08	2.71153982175733e-08	2.27610549661801
CCA_BRAIN_SHAPE	140	ChIP	Tissue	roadmap_fetal_adult_brain	E070_allenhprom	0.033796112467391	0.160528444202321	0.04236287789002	4.74990856883942	1.25348375292853	0.00417000206988883	-7.36653634271283e-09	2.48967636437028e-08	-0.295883290219373
CCA_BRAIN_SHAPE	196	ChIP	Tissue	roadmap_fetal_adult_brain	E070_allenhprom	0.033796112467391	0.274264724473212	0.0556495003323457	8.11527434517337	1.64662430881778	3.21253409271655e-06	4.27935562497335e-08	2.39244870373784e-08	1.78869273907002
CCA_BRAIN_SHAPE	30	ChIP	Tissue	roadmap_fetal_adult_brain	E070_allenhprom	0.033796112467391	0.169501611336849	0.0260161588371902	5.01541742413116	0.769797380165916	7.6968646130083e-07	1.17160377417268e-08	1.4249218412857e-08	0.822223184617305
CCA_BRAIN_SHAPE	212	ChIP	Tissue	roadmap_fetal_adult_brain	E070_allenhprom	0.033796112467391	0.248831098946552	0.0577353672696654	7.36271366082837	1.7083434470569	0.000113213005305854	3.7135774759555e-08	1.96611355545903e-08	1.88879094274312
CCA_BRAIN_SHAPE	41	ChIP	Tissue	roadmap_fetal_adult_brain	E070_allenhprom	0.033796112467391	0.162214207229756	0.0316522533958102	4.79978895165154	0.936564920783437	4.90343788235883e-05	1.63164112485127e-08	1.84569117204456e-08	0.884027159887109
CCA_BRAIN_SHAPE	2	ChIP	Tissue	roadmap_fetal_adult_brain	E070_allenhprom	0.033796112467391	0.187726920933371	0.0279748695313216	5.5546897920435	0.827754066634552	2.54395662687931e-08	3.56399628914481e-09	7.53334464338952e-09	0.473096142265601
CCA_BRAIN_SHAPE	52	ChIP	Tissue	roadmap_fetal_adult_brain	E070_allenhprom	0.033796112467391	0.179532711402172	0.0571569587958087	5.31222967065809	1.69122880186169	0.00760725737056824	1.38175453949863e-08	1.81122726682744e-08	0.762883026777157
CCA_BRAIN_SHAPE	141	ChIP	Tissue	roadmap_fetal_adult_brain	E070_allenhprom	0.033796112467391	0.262363902659702	0.0467664505971006	7.76313852407878	1.38378195546083	1.3337712050686e-07	4.73065780158366e-08	1.75173194292906e-08	2.70056033440456
CCA_BRAIN_SHAPE	102	ChIP	Tissue	roadmap_fetal_adult_brain	E070_allenhprom	0.033796112467391	0.283731546923657	0.0669212003022771	8.39539006734642	1.98014491657428	3.53504145452347e-05	4.76272369907972e-08	2.28544178421474e-08	2.08394006444411
CCA_BRAIN_SHAPE	13	ChIP	Tissue	roadmap_fetal_adult_brain	E070_allenhprom	0.033796112467391	0.197622962067008	0.0364371125937063	5.84750575255332	1.07814508632801	2.52538831160053e-06	2.55874566707094e-08	1.16753099008242e-08	2.19158693756841
CCA_BRAIN_SHAPE	53	ChIP	Tissue	roadmap_fetal_adult_brain	E070_allenhprom	0.033796112467391	0.277385614805144	0.0617513949864427	8.20761899975289	1.82717450257112	2.64134485906904e-06	5.76754774043236e-08	2.04662088866628e-08	2.81808310096497
CCA_BRAIN_SHAPE	122	ChIP	Tissue	roadmap_fetal_adult_brain	E070_allenhprom	0.033796112467391	0.101396342502474	0.0489631598499658	3.00023686453017	1.44878082936933	0.164575850022302	-1.88220856601215e-08	1.67411179744512e-08	-1.12430279081994
CCA_BRAIN_SHAPE	276	ChIP	Tissue	roadmap_fetal_adult_brain	E070_allenhprom	0.033796112467391	0.0766055729127108	0.049424130791166	2.26669777438531	1.46242059168356	0.388104645225417	-3.06346738484036e-08	2.79680895189649e-08	-1.09534381415758
CCA_BRAIN_SHAPE	80	ChIP	Tissue	roadmap_fetal_adult_brain	E070_allenhprom	0.033796112467391	0.139730542512231	0.0469264711611292	4.13451525370124	1.3885168362606	0.0292518255424773	-7.43981915598281e-09	1.98844802253979e-08	-0.374152055857117
CCA_BRAIN_SHAPE	62	ChIP	Tissue	roadmap_fetal_adult_brain	E070_allenhprom	0.033796112467391	0.190394239275073	0.0335732026717773	5.63361361336396	0.993404277020655	3.74840693065728e-06	2.23768046575561e-08	1.71615052339929e-08	1.303895220871
CCA_BRAIN_SHAPE	109	ChIP	Tissue	roadmap_fetal_adult_brain	E070_allenhprom	0.033796112467391	0.195801763767831	0.0583480364473759	5.79361794812214	1.72647183914051	0.00465033826499599	5.99501863366662e-09	1.88836053482289e-08	0.317472141739549
CCA_BRAIN_SHAPE	121	ChIP	Tissue	roadmap_fetal_adult_brain	E070_allenhprom	0.033796112467391	0.146877141135573	0.0403421682732629	4.34597740427367	1.19369256781199	0.0052532576108472	7.07386538372796e-09	1.72626873561999e-08	0.409777761582837
CCA_BRAIN_SHAPE	207	ChIP	Tissue	roadmap_fetal_adult_brain	E070_allenhprom	0.033796112467391	0.0846085328315973	0.0525043580358851	2.50349897235174	1.55356205795993	0.340658449104884	-1.15069927184257e-08	2.00839803969015e-08	-0.572943833394749
CCA_BRAIN_SHAPE	153	ChIP	Tissue	roadmap_fetal_adult_brain	E070_allenhprom	0.033796112467391	0.182844929244664	0.0486506980185865	5.41023555360359	1.43953533311053	0.00264533937985098	1.47891429190683e-08	2.19865044743104e-08	0.672646392533579
CCA_BRAIN_SHAPE	139	ChIP	Tissue	roadmap_fetal_adult_brain	E070_allenhprom	0.033796112467391	0.209497597105941	0.050575153900146	6.19886672788416	1.4964784470091	0.000252857280152554	2.55759234244614e-08	2.10903896131943e-08	1.21268141051604
CCA_BRAIN_SHAPE	138	ChIP	Tissue	roadmap_fetal_adult_brain	E070_allenhprom	0.033796112467391	0.204122641260444	0.0431557820229351	6.03982607340999	1.27694515351655	4.3990327855884e-05	3.39858065730051e-08	1.97777362780364e-08	1.71838708410462
CCA_BRAIN_SHAPE	40	ChIP	Tissue	roadmap_fetal_adult_brain	E070_allenhprom	0.033796112467391	0.167966307471531	0.0363932230172513	4.96998900786583	1.07684642878278	0.000185746392546521	-5.51819500365602e-09	1.49230961982079e-08	-0.369775476239219
CCA_BRAIN_SHAPE	29	ChIP	Tissue	roadmap_fetal_adult_brain	E070_allenhprom	0.033796112467391	0.249225227188836	0.052154243888107	7.37437560101942	1.54320245970389	1.04553585684836e-05	3.81640033102604e-08	1.69035039827778e-08	2.25775693306807
CCA_BRAIN_SHAPE	209	ChIP	Tissue	roadmap_fetal_adult_brain	E070_allenhprom	0.033796112467391	0.146658975658317	0.0626382628841501	4.33952206188877	1.85341621598011	0.0652269459376412	-7.31280003541794e-09	2.31714203401089e-08	-0.31559567467514
CCA_BRAIN_SHAPE	197	ChIP	Tissue	roadmap_fetal_adult_brain	E070_allenhprom	0.033796112467391	0.131164496502053	0.0348918322105388	3.88105278761309	1.03242147286038	0.00603643761002508	-1.01320469288778e-08	2.97164920369334e-08	-0.340957032084579
CCA_BRAIN_SHAPE	214	ChIP	Tissue	roadmap_fetal_adult_brain	E070_allenhprom	0.033796112467391	0.236029442764277	0.047880046907368	6.98392286959086	1.41673238167752	6.48856953814023e-06	3.40656508736321e-08	2.61991763570234e-08	1.30025655804633
CCA_BRAIN_SHAPE	213	ChIP	Tissue	roadmap_fetal_adult_brain	E070_allenhprom	0.033796112467391	0.195618105082557	0.0498086152237997	5.78818363417698	1.4737971792424	0.000949692351388677	3.9851392894751e-08	2.4469449231401e-08	1.62861830349703
CCA_BRAIN_SHAPE	78	ChIP	Tissue	roadmap_fetal_adult_brain	E070_allenhprom	0.033796112467391	0.211331766581856	0.0518852105058281	6.25313833908456	1.53524197659985	0.000367258079266903	1.92405711700529e-08	2.22977766015052e-08	0.862891915813436
CCA_BRAIN_SHAPE	18	ChIP	Tissue	roadmap_fetal_adult_brain	E070_allenhprom	0.033796112467391	0.179769937786367	0.0480930081038344	5.3192490100695	1.42303373354667	0.00164383165943389	1.47162910917299e-08	1.63314473137781e-08	0.901101464492644
CCA_BRAIN_SHAPE	56	ChIP	Tissue	roadmap_fetal_adult_brain	E070_allenhprom	0.033796112467391	0.216965288417795	0.0494454913685956	6.41982975489086	1.46305263412484	0.000210834353928362	2.72300187849369e-08	1.58041788961536e-08	1.72296320889939
CCA_BRAIN_SHAPE	151	ChIP	Tissue	roadmap_fetal_adult_brain	E070_allenhprom	0.033796112467391	0.0996724484507797	0.0403309054115934	2.9492282151372	1.1933593087225	0.11306662248573	-1.35282159513291e-08	1.64770194777059e-08	-0.821035380193207
CCA_BRAIN_SHAPE	1	ChIP	Tissue	roadmap_fetal_adult_brain	E070_allenhprom	0.033796112467391	0.174929568648626	0.0228918219914967	5.17602634969958	0.677350745994362	4.75857277232329e-09	7.63656443189975e-09	6.89545930285225e-09	1.10747726822794
CCA_BRAIN_SHAPE	76	ChIP	Tissue	roadmap_fetal_adult_brain	E070_allenhprom	0.033796112467391	0.159807120703968	0.0498105976221526	4.72856518210968	1.47385583682779	0.0109510528545628	-5.94702580507075e-09	1.96360249527856e-08	-0.302863019341759
CCA_BRAIN_SHAPE	14	ChIP	Tissue	roadmap_fetal_adult_brain	E070_allenhprom	0.033796112467391	0.202127133571301	0.0359290477667313	5.98078059322145	1.06311185351269	5.15857046609978e-06	2.21862664599813e-08	1.10278505245103e-08	2.01183960651902
CCA_BRAIN_SHAPE	172	ChIP	Tissue	roadmap_fetal_adult_brain	E070_allenhprom	0.033796112467391	0.348110511654712	0.132252869548146	10.3003122619678	3.91325687756998	0.00456397670777474	6.92953236611921e-08	2.77988697761268e-08	2.49273888540252
CCA_BRAIN_SHAPE	71	ChIP	Tissue	roadmap_fetal_adult_brain	E070_allenhprom	0.033796112467391	0.169030786387729	0.0630841010427948	5.00148608958569	1.86660821133386	0.027854416840709	4.14794206270125e-09	2.49340903272052e-08	0.166356261979829
CCA_BRAIN_SHAPE	137	ChIP	Tissue	roadmap_fetal_adult_brain	E070_allenhprom	0.033796112467391	0.259126174972258	0.0756279231558426	7.66733674538107	2.23776989820394	0.000678829069972256	4.55699627399272e-08	2.67098229678641e-08	1.70611249631848
CCA_BRAIN_SHAPE	6	ChIP	Tissue	roadmap_fetal_adult_brain	E070_allenhprom	0.033796112467391	0.195080660628645	0.0319497770269833	5.77228108164433	0.945368407618208	1.53991646172817e-07	1.82169558175526e-08	1.02814333208786e-08	1.77183037121481
CCA_BRAIN_SHAPE	119	ChIP	Tissue	roadmap_fetal_adult_brain	E070_allenhprom	0.033796112467391	0.184979484400488	0.0427505277475485	5.47339533737704	1.26495400288413	0.000241427834456441	2.14805201208257e-08	1.64649215450475e-08	1.30462329031181
CCA_BRAIN_SHAPE	174	ChIP	Tissue	roadmap_fetal_adult_brain	E070_allenhprom	0.033796112467391	0.320527682053117	0.0995296539773034	9.48415834402214	2.94500304061117	0.000511445688896537	7.2291401245862e-08	2.59472245954568e-08	2.78609378740722
CCA_BRAIN_SHAPE	116	ChIP	Tissue	roadmap_fetal_adult_brain	E070_allenhprom	0.033796112467391	0.185251325223692	0.0307366493139058	5.48143889041785	0.90947292661435	1.21638846992169e-06	2.32583173929171e-08	2.41056410623119e-08	0.964849569144232
CCA_BRAIN_SHAPE	26	ChIP	Tissue	roadmap_fetal_adult_brain	E070_allenhprom	0.033796112467391	0.197009053765379	0.0490576427152297	5.82934069578175	1.45157650195904	0.000320648404212444	2.29454738636816e-08	1.5793079555486e-08	1.45288154745672
CCA_BRAIN_SHAPE	77	ChIP	Tissue	roadmap_fetal_adult_brain	E070_allenhprom	0.033796112467391	0.194808930602984	0.0528229192910837	5.76424080701442	1.56298803130245	0.00216274918441733	-2.45486507850486e-09	1.66673807937877e-08	-0.147285593872064
CCA_BRAIN_SHAPE	10	ChIP	Tissue	roadmap_fetal_adult_brain	E070_allenhprom	0.033796112467391	0.17890414679508	0.025968494595202	5.29363094550298	0.768387033279593	3.90122384697409e-08	7.62444307016485e-09	1.10750553010611e-08	0.688433859958639
CCA_BRAIN_SHAPE	135	ChIP	Tissue	roadmap_fetal_adult_brain	E070_allenhprom	0.033796112467391	0.225637104990898	0.0817635694069359	6.67642188753541	2.41931877478001	0.0180358829931579	-3.10235091462034e-09	2.05286009527731e-08	-0.151123348432629
CCA_BRAIN_SHAPE	60	ChIP	Tissue	roadmap_fetal_adult_brain	E070_allenhprom	0.033796112467391	0.175462167627557	0.0309872274929679	5.19178552849404	0.9168873349817	6.47004660258487e-06	1.98780127932911e-09	2.38938100794372e-08	0.083193148046313
CCA_BRAIN_SHAPE	136	ChIP	Tissue	roadmap_fetal_adult_brain	E070_allenhprom	0.033796112467391	0.273401446161854	0.0737036866417093	8.08973062880092	2.18083327521247	0.000101923270327389	3.80884166439586e-08	1.93785632373681e-08	1.96549229049715
CCA_BRAIN_SHAPE	42	ChIP	Tissue	roadmap_fetal_adult_brain	E070_allenhprom	0.033796112467391	0.176927341965856	0.028645526447264	5.23513886801533	0.847598269620605	3.52508314486909e-06	1.13121806005675e-08	1.57881828671116e-08	0.716496679559741
CCA_BRAIN_SHAPE	24	ChIP	Tissue	roadmap_fetal_adult_brain	E070_allenhprom	0.033796112467391	0.209813497928177	0.0534361739306032	6.20821398113824	1.58113374673381	0.00020296837912315	2.602047237254e-08	1.76635992353742e-08	1.47311270063408
CCA_BRAIN_SHAPE	175	ChIP	Tissue	roadmap_fetal_adult_brain	E070_allenhprom	0.033796112467391	0.248882483894608	0.0732065858019928	7.36423410043828	2.16612445803132	0.00157426863453699	3.05160402859249e-08	2.35244886265218e-08	1.29720313033801
CCA_BRAIN_SHAPE	199	ChIP	Tissue	roadmap_fetal_adult_brain	E070_allenhprom	0.033796112467391	0.17449579831624	0.0367199278633522	5.16319143169519	1.08651336448186	0.000216402237210248	1.74361318392819e-08	2.21246782604932e-08	0.788085215703071
CCA_BRAIN_SHAPE	37	ChIP	Tissue	roadmap_fetal_adult_brain	E070_allenhprom	0.033796112467391	0.137840279449317	0.0404915554305554	4.07858387802193	1.19811281459146	0.00995601005346076	6.26540280382652e-09	2.04909476701763e-08	0.305764423621342
CCA_BRAIN_SHAPE	168	ChIP	Tissue	roadmap_fetal_adult_brain	E070_allenhprom	0.033796112467391	0.201226066724545	0.072094866892507	5.95411874424028	2.13322958260568	0.0111659750033614	3.14437113927193e-08	2.21578406064876e-08	1.4190783276739
CCA_BRAIN_SHAPE	280	ChIP	Tissue	roadmap_fetal_adult_brain	E070_allenhprom	0.033796112467391	0.228020903329225	0.04594755652165	6.74695657819333	1.3595515332121	4.50013356400211e-05	3.07636454815651e-08	2.57538544307518e-08	1.1945258743418
CCA_BRAIN_SHAPE	90	ChIP	Tissue	roadmap_fetal_adult_brain	E070_allenhprom	0.033796112467391	0.173169928949495	0.0592616450684005	5.12396001512253	1.75350478921446	0.0168718185817195	7.65577459164801e-09	1.96793770237637e-08	0.389025251277178
CCA_BRAIN_SHAPE	216	ChIP	Tissue	roadmap_fetal_adult_brain	E070_allenhprom	0.033796112467391	0.231797196649675	0.0516718652286237	6.85869408421843	1.52892926008814	1.66212306501732e-05	3.60661197071313e-08	2.28272988225493e-08	1.57995564816913
CCA_BRAIN_SHAPE	3	ChIP	Tissue	roadmap_fetal_adult_brain	E070_allenhprom	0.033796112467391	0.178222265813407	0.0232107929302366	5.27345463136829	0.686788841545965	2.82455469349308e-09	1.39635380645979e-08	8.17729197366961e-09	1.70759930176881
CCA_BRAIN_SHAPE	25	ChIP	Tissue	roadmap_fetal_adult_brain	E070_allenhprom	0.033796112467391	0.138400984756872	0.0443781731246116	4.09517470065266	1.31311473079725	0.0205284225510483	-2.11957109835343e-08	1.59393108208088e-08	-1.32977587436611
CCA_BRAIN_SHAPE	61	ChIP	Tissue	roadmap_fetal_adult_brain	E070_allenhprom	0.033796112467391	0.158638634970497	0.0379323983579908	4.6939906216599	1.12238939891654	0.00084295045018661	6.42925528226896e-09	1.33052827277987e-08	0.483210722673059
CCA_BRAIN_SHAPE	47	ChIP	Tissue	roadmap_fetal_adult_brain	E070_allenhprom	0.033796112467391	0.19750095727451	0.0553889258118107	5.84389572809813	1.63891411668292	0.00324210593514778	1.85912713569073e-08	1.6996459293978e-08	1.09383201732459
CCA_BRAIN_SHAPE	236	ChIP	Tissue	roadmap_fetal_adult_brain	E070_allenhprom	0.033796112467391	0.161225705863012	0.0671169246180135	4.77053998499308	1.98593624289696	0.0551279657390572	4.07350725917286e-09	2.33938108951956e-08	0.174127562089913
CCA_BRAIN_SHAPE	120	ChIP	Tissue	roadmap_fetal_adult_brain	E070_allenhprom	0.033796112467391	0.21595645602929	0.0350129972227406	6.38997920952183	1.03600664888672	8.72748886772677e-07	5.0172963493525e-08	2.40794009534274e-08	2.08364666507135
CCA_BRAIN_SHAPE	283	ChIP	Tissue	roadmap_fetal_adult_brain	E070_allenhprom	0.033796112467391	0.144892972457955	0.0544416159796808	4.28726743638809	1.61088397466455	0.040697143027455	-3.95332191681922e-10	2.34535316736791e-08	-0.0168559770520866
CCA_BRAIN_SHAPE	58	ChIP	Tissue	roadmap_fetal_adult_brain	E070_allenhprom	0.033796112467391	0.22209076452935	0.0628204288042638	6.57148850311228	1.85880636019535	0.00224306867174178	2.03157454797304e-08	2.11446346368039e-08	0.960799078758694
CCA_BRAIN_SHAPE	245	ChIP	Tissue	roadmap_fetal_adult_brain	E070_allenhprom	0.033796112467391	0.174480719147337	0.106233275713332	5.16274525111991	3.14335785856536	0.188873302907171	1.42477348736312e-08	2.72125117785647e-08	0.523572942827502
CCA_BRAIN_SHAPE	86	ChIP	Tissue	roadmap_fetal_adult_brain	E070_allenhprom	0.033796112467391	0.125608549715245	0.0311142790241775	3.71665675560884	0.920646688408286	0.00457165384643242	-1.15635465193159e-08	1.15809521777862e-08	-0.998497044266899
CCA_BRAIN_SHAPE	215	ChIP	Tissue	roadmap_fetal_adult_brain	E070_allenhprom	0.033796112467391	0.181689427748524	0.0619687150422244	5.37604518637556	1.83360482960922	0.0119604864932427	1.55294590410409e-08	2.2653567940785e-08	0.685519344309643
CCA_BRAIN_SHAPE	31	ChIP	Tissue	roadmap_fetal_adult_brain	E070_allenhprom	0.033796112467391	0.173824645278552	0.0306817035357184	5.14333254886255	0.90784712488226	9.05628311542971e-06	6.08353749425785e-09	1.28874368512749e-08	0.47205177914459
CCA_BRAIN_SHAPE	205	ChIP	Tissue	roadmap_fetal_adult_brain	E070_allenhprom	0.033796112467391	0.213898640934984	0.0449765977532413	6.32909010293328	1.33082163804012	8.91355835065798e-05	1.42589151279405e-08	2.57466827238872e-08	0.553815622806872
CCA_BRAIN_SHAPE	5	ChIP	Tissue	roadmap_fetal_adult_brain	E070_allenhprom	0.033796112467391	0.187979957062141	0.0276203584950368	5.56217692918136	0.817264367956137	4.12063514366399e-08	2.46173325238286e-09	7.82410046387219e-09	0.314634668068224
CCA_BRAIN_SHAPE	15	ChIP	Tissue	roadmap_fetal_adult_brain	E070_allenhprom	0.033796112467391	0.161496400964739	0.0239807875082688	4.77854963704962	0.709572366685881	6.69548054290197e-07	1.010447967813e-08	1.117459740621e-08	0.904236574331949
CCA_BRAIN_SHAPE	204	ChIP	Tissue	roadmap_fetal_adult_brain	E070_allenhprom	0.033796112467391	0.22785864454929	0.0387945241115571	6.74215547037088	1.14789901202362	1.20817549844372e-06	4.7683296773194e-08	2.51891204425334e-08	1.89301158339287
CCA_BRAIN_SHAPE	28	ChIP	Tissue	roadmap_fetal_adult_brain	E070_allenhprom	0.033796112467391	0.22225537159862	0.0404818438024402	6.57635909494231	1.19782545526501	2.05286666869822e-06	2.97268533315915e-08	1.22757335123969e-08	2.4215948726462
CCA_BRAIN_SHAPE	45	ChIP	Tissue	roadmap_fetal_adult_brain	E070_allenhprom	0.033796112467391	0.124529218258438	0.0306988342470606	3.68472019906412	0.908354008961272	0.00489502452600348	-1.14320888079113e-08	1.08329850862947e-08	-1.05530365978022
CCA_BRAIN_SHAPE	117	ChIP	Tissue	roadmap_fetal_adult_brain	E070_allenhprom	0.033796112467391	0.142053854232536	0.0358328280711869	4.20326019359771	1.06026478950089	0.00329269220983902	-1.92701684965674e-09	2.56803957960983e-08	-0.0750384404102339
CCA_BRAIN_SHAPE	133	ChIP	Tissue	roadmap_fetal_adult_brain	E070_allenhprom	0.033796112467391	0.12871601050819	0.0526298112509894	3.80860404084598	1.55727411848835	0.0692981046401531	-1.22948909569293e-08	2.14224947114813e-08	-0.573924331527077
CCA_BRAIN_SHAPE	232	ChIP	Tissue	roadmap_fetal_adult_brain	E071_allenhprom	0.0496388370113933	0.170674849095831	0.0619414138364812	3.43833295402664	1.24784176193057	0.0360349197585789	1.47268992425933e-10	1.70375246687504e-08	0.00864380215372766
CCA_BRAIN_SHAPE	195	ChIP	Tissue	roadmap_fetal_adult_brain	E071_allenhprom	0.0496388370113933	0.341132928438771	0.214222597009698	6.87229896946363	4.31562481934315	0.103839413395012	-5.11380667609133e-09	1.76132823678763e-08	-0.29033808516112
CCA_BRAIN_SHAPE	2	ChIP	Tissue	roadmap_fetal_adult_brain	E071_allenhprom	0.0496388370113933	0.252184877112536	0.0401521264882888	5.08039455184363	0.80888531854751	5.92542266259988e-14	-1.76240553135698e-10	7.0828262843925e-09	-0.0248828004611742
CCA_BRAIN_SHAPE	79	ChIP	Tissue	roadmap_fetal_adult_brain	E071_allenhprom	0.0496388370113933	0.233110626480411	0.0339367972852058	4.6961339248723	0.68367430279272	3.50764643369041e-09	1.82298054871897e-08	1.18759933435348e-08	1.53501311089181
CCA_BRAIN_SHAPE	132	ChIP	Tissue	roadmap_fetal_adult_brain	E071_allenhprom	0.0496388370113933	0.206274024782514	0.059467784206883	4.15549672799886	1.19800921591362	0.00318456945055787	-1.56024041714756e-08	1.22896525532615e-08	-1.26955616555123
CCA_BRAIN_SHAPE	198	ChIP	Tissue	roadmap_fetal_adult_brain	E071_allenhprom	0.0496388370113933	0.244740482727994	0.0557058123271577	4.93042338344511	1.12222235010002	0.000185713251094975	3.17424058859319e-09	1.90311914877028e-08	0.166791479695018
CCA_BRAIN_SHAPE	112	ChIP	Tissue	roadmap_fetal_adult_brain	E071_allenhprom	0.0496388370113933	0.271427380776593	0.0604672852086124	5.46804472301183	1.21814467963328	2.51695838473981e-05	-2.39047244306663e-09	1.63909639423477e-08	-0.145840870096152
CCA_BRAIN_SHAPE	97	ChIP	Tissue	roadmap_fetal_adult_brain	E071_allenhprom	0.0496388370113933	0.212303467683186	0.0584186508526845	4.27696296821897	1.1768738828284	0.00145331751912149	-8.08243398645314e-11	1.43282412546692e-08	-0.00564091142994908
CCA_BRAIN_SHAPE	139	ChIP	Tissue	roadmap_fetal_adult_brain	E071_allenhprom	0.0496388370113933	0.249972523725425	0.0457783020319374	5.03582555062784	0.922227529654456	1.08126020346251e-06	9.58411044526761e-09	1.11906555176944e-08	0.856438698350909
CCA_BRAIN_SHAPE	7	ChIP	Tissue	roadmap_fetal_adult_brain	E071_allenhprom	0.0496388370113933	0.215463654223915	0.0294454254233831	4.34062655767825	0.593193297752418	7.99553695752612e-11	8.75549295918461e-09	7.55555108574542e-09	1.1588159301448
CCA_BRAIN_SHAPE	13	ChIP	Tissue	roadmap_fetal_adult_brain	E071_allenhprom	0.0496388370113933	0.208212870585357	0.0374766235805203	4.1945557777183	0.754985931115158	2.35519933578198e-06	5.81098652167458e-09	8.56660722747668e-09	0.678329981446601
CCA_BRAIN_SHAPE	140	ChIP	Tissue	roadmap_fetal_adult_brain	E071_allenhprom	0.0496388370113933	0.202044086519401	0.0455850625140144	4.07028243778207	0.918334619796826	0.000403083864552021	-2.77726229723939e-08	1.70864059619655e-08	-1.62542216509522
CCA_BRAIN_SHAPE	12	ChIP	Tissue	roadmap_fetal_adult_brain	E071_allenhprom	0.0496388370113933	0.289161526272098	0.0497302255675925	5.82530824011305	1.00184106964831	9.14668066548814e-10	1.01675078957811e-08	1.0306661365117e-08	0.986498686198528
CCA_BRAIN_SHAPE	277	ChIP	Tissue	roadmap_fetal_adult_brain	E071_allenhprom	0.0496388370113933	0.236110775977335	0.0657101932097931	4.75657348545741	1.32376576821716	0.00163220358012162	-1.55400282444979e-08	2.20041465778429e-08	-0.706231809060299
CCA_BRAIN_SHAPE	30	ChIP	Tissue	roadmap_fetal_adult_brain	E071_allenhprom	0.0496388370113933	0.224734769669867	0.030949649612652	4.52739796499029	0.623496670672368	3.39721427293622e-10	6.90198569511342e-09	1.16107448194921e-08	0.59444814285526
CCA_BRAIN_SHAPE	29	ChIP	Tissue	roadmap_fetal_adult_brain	E071_allenhprom	0.0496388370113933	0.285809560488737	0.0593266184148311	5.75778115879583	1.19516535814919	1.39315772472079e-05	1.70619545486127e-08	1.34420908586532e-08	1.2692932020787
CCA_BRAIN_SHAPE	280	ChIP	Tissue	roadmap_fetal_adult_brain	E071_allenhprom	0.0496388370113933	0.297750460346377	0.0496873691299324	5.99833675148426	1.00097770458498	5.24281462965269e-08	2.33388704358787e-08	1.69281657078572e-08	1.37870049470546
CCA_BRAIN_SHAPE	27	ChIP	Tissue	roadmap_fetal_adult_brain	E071_allenhprom	0.0496388370113933	0.209578820152742	0.0417478327565237	4.22207353698957	0.841031645180196	1.91190706326591e-05	4.83434185536372e-09	8.45928225525864e-09	0.571483692054192
CCA_BRAIN_SHAPE	14	ChIP	Tissue	roadmap_fetal_adult_brain	E071_allenhprom	0.0496388370113933	0.252898699090103	0.045587899427809	5.09477486412618	0.918391770889908	4.15731533738183e-07	1.61814478232e-08	8.75883967789906e-09	1.84744194645213
CCA_BRAIN_SHAPE	281	ChIP	Tissue	roadmap_fetal_adult_brain	E071_allenhprom	0.0496388370113933	0.234730520917014	0.0482221448343611	4.72876753464505	0.971460004659115	4.71969201620058e-05	1.47117392665375e-10	2.13833359656167e-08	0.00688000192775965
CCA_BRAIN_SHAPE	230	ChIP	Tissue	roadmap_fetal_adult_brain	E071_allenhprom	0.0496388370113933	0.224490287936359	0.0552250152792498	4.52247275424348	1.11253644533562	0.000228755054899941	5.26050870752483e-09	1.36374232322014e-08	0.38574066507692
CCA_BRAIN_SHAPE	63	ChIP	Tissue	roadmap_fetal_adult_brain	E071_allenhprom	0.0496388370113933	0.210943417913279	0.0474053452682479	4.24956406341394	0.955005155688223	0.000156293618055853	-3.89567978547311e-10	9.7773000542305e-09	-0.0398441263320695
CCA_BRAIN_SHAPE	212	ChIP	Tissue	roadmap_fetal_adult_brain	E071_allenhprom	0.0496388370113933	0.245560085390145	0.061186937140106	4.94693470223292	1.23264243934769	0.000591478215367821	1.84083796990715e-09	1.46526582673936e-08	0.125631672855126
CCA_BRAIN_SHAPE	20	ChIP	Tissue	roadmap_fetal_adult_brain	E071_allenhprom	0.0496388370113933	0.212618342353178	0.0284013867145069	4.28330628101496	0.572160598927572	5.27463201893266e-11	5.06015699231434e-09	9.63066676144019e-09	0.525421252511247
CCA_BRAIN_SHAPE	276	ChIP	Tissue	roadmap_fetal_adult_brain	E071_allenhprom	0.0496388370113933	0.118974060662998	0.0483087664299517	2.39679387806146	0.973205041424796	0.14958955458023	-2.39479151265406e-08	2.01735294169306e-08	-1.18709595289966
CCA_BRAIN_SHAPE	121	ChIP	Tissue	roadmap_fetal_adult_brain	E071_allenhprom	0.0496388370113933	0.183758519731749	0.0462497756348341	3.70191025405313	0.931725608805433	0.00211418512517642	5.20674645853198e-09	1.31233154808125e-08	0.396755413381986
CCA_BRAIN_SHAPE	91	ChIP	Tissue	roadmap_fetal_adult_brain	E071_allenhprom	0.0496388370113933	0.167947795301871	0.084441819564392	3.38339504737637	1.70112405222166	0.137462360400454	-1.86814630783825e-08	1.68249115157537e-08	-1.11034539830361
CCA_BRAIN_SHAPE	18	ChIP	Tissue	roadmap_fetal_adult_brain	E071_allenhprom	0.0496388370113933	0.221023745376233	0.0525605130153769	4.45263746460263	1.05885867155415	0.00024955513511681	2.13888957912313e-09	1.15044908224339e-08	0.185917796114216
CCA_BRAIN_SHAPE	56	ChIP	Tissue	roadmap_fetal_adult_brain	E071_allenhprom	0.0496388370113933	0.274994240022402	0.0564960145796879	5.53990094407902	1.13814138245666	3.21821930000485e-06	2.13500419263538e-08	1.08127451279128e-08	1.97452558751609
CCA_BRAIN_SHAPE	175	ChIP	Tissue	roadmap_fetal_adult_brain	E071_allenhprom	0.0496388370113933	0.263677503643539	0.0800096115290757	5.31191944692457	1.61183493301247	0.00135213574023567	5.04727950572786e-09	1.8738803263784e-08	0.269349084606839
CCA_BRAIN_SHAPE	150	ChIP	Tissue	roadmap_fetal_adult_brain	E071_allenhprom	0.0496388370113933	0.242604776355834	0.0525627759146612	4.88739847591818	1.05890425882856	9.8672755521287e-06	-3.12284917324633e-09	1.09976840162539e-08	-0.283955164435616
CCA_BRAIN_SHAPE	52	ChIP	Tissue	roadmap_fetal_adult_brain	E071_allenhprom	0.0496388370113933	0.210977946242959	0.0594783690844393	4.25025965444223	1.19822245373693	0.00217412470976073	-7.4227029361527e-10	1.37983112092462e-08	-0.0537942855729966
CCA_BRAIN_SHAPE	103	ChIP	Tissue	roadmap_fetal_adult_brain	E071_allenhprom	0.0496388370113933	0.305925596722411	0.0686666893471079	6.1630290945816	1.38332590933481	6.78213273525295e-06	1.88086324749903e-08	1.598792433391e-08	1.1764274137261
CCA_BRAIN_SHAPE	111	ChIP	Tissue	roadmap_fetal_adult_brain	E071_allenhprom	0.0496388370113933	0.209488041685197	0.057585208517673	4.22024475789218	1.16008375668543	0.00322892588015014	8.52964737818402e-09	1.23199427331463e-08	0.692344726184103
CCA_BRAIN_SHAPE	136	ChIP	Tissue	roadmap_fetal_adult_brain	E071_allenhprom	0.0496388370113933	0.263542650802454	0.0825951554312808	5.30920276681674	1.66392204983214	0.00299203657019664	5.29987079369658e-09	1.63405111333527e-08	0.324339352082996
CCA_BRAIN_SHAPE	122	ChIP	Tissue	roadmap_fetal_adult_brain	E071_allenhprom	0.0496388370113933	0.174027450114763	0.0503524544928438	3.50587283249242	1.01437619260271	0.00663540354706867	-1.09535863995631e-08	1.19847775805621e-08	-0.913958254621974
CCA_BRAIN_SHAPE	116	ChIP	Tissue	roadmap_fetal_adult_brain	E071_allenhprom	0.0496388370113933	0.215802581221531	0.0324553744064267	4.34745441703236	0.653830274044847	1.9448491013431e-08	-5.28626229132911e-09	1.84616004277059e-08	-0.286338246352459
CCA_BRAIN_SHAPE	81	ChIP	Tissue	roadmap_fetal_adult_brain	E071_allenhprom	0.0496388370113933	0.240002921555438	0.0443749647790888	4.83498276763318	0.893956576156362	7.41795765175576e-07	-8.87170336657802e-09	1.7301754810175e-08	-0.512763211819453
CCA_BRAIN_SHAPE	209	ChIP	Tissue	roadmap_fetal_adult_brain	E071_allenhprom	0.0496388370113933	0.215314093360657	0.0610697864261088	4.33761357687001	1.2302823777296	0.00468475825314673	7.7088106759494e-09	1.49926584404039e-08	0.514172366868229
CCA_BRAIN_SHAPE	26	ChIP	Tissue	roadmap_fetal_adult_brain	E071_allenhprom	0.0496388370113933	0.229064718760733	0.0539929190533608	4.61462702496751	1.08771523073694	5.57465032208922e-05	7.02409656014252e-09	1.33594891106177e-08	0.525775836334937
CCA_BRAIN_SHAPE	137	ChIP	Tissue	roadmap_fetal_adult_brain	E071_allenhprom	0.0496388370113933	0.223662340020124	0.0742564962005807	4.50579331600353	1.4959354544011	0.00827513275503793	3.65070083073779e-10	1.61311124384375e-08	0.0226314263487423
CCA_BRAIN_SHAPE	71	ChIP	Tissue	roadmap_fetal_adult_brain	E071_allenhprom	0.0496388370113933	0.198545980402663	0.0626989103708121	3.99981128399708	1.2631019207082	0.0127101292887975	-1.45718656996981e-08	1.62990138018517e-08	-0.894033582451632
CCA_BRAIN_SHAPE	53	ChIP	Tissue	roadmap_fetal_adult_brain	E071_allenhprom	0.0496388370113933	0.254411462124672	0.059528132181737	5.1252502564933	1.19922495702456	6.29304664919602e-05	1.45938339374495e-08	1.54771873940406e-08	0.942925453178192
CCA_BRAIN_SHAPE	119	ChIP	Tissue	roadmap_fetal_adult_brain	E071_allenhprom	0.0496388370113933	0.234701680325018	0.048645981637539	4.72818652602897	0.979998415884998	4.88700820414574e-06	2.03163756018109e-08	1.17634799127897e-08	1.72707189984845
CCA_BRAIN_SHAPE	78	ChIP	Tissue	roadmap_fetal_adult_brain	E071_allenhprom	0.0496388370113933	0.228538093035173	0.0573232418011169	4.60401787783058	1.15480630192766	0.000843518443518485	-5.54447392291159e-09	1.65297264691469e-08	-0.335424420558953
CCA_BRAIN_SHAPE	102	ChIP	Tissue	roadmap_fetal_adult_brain	E071_allenhprom	0.0496388370113933	0.277345565286378	0.0741297173532327	5.58726960550508	1.49338142906568	0.000243876990794272	2.78785290239917e-09	1.90358428785408e-08	0.146452821668429
CCA_BRAIN_SHAPE	77	ChIP	Tissue	roadmap_fetal_adult_brain	E071_allenhprom	0.0496388370113933	0.301297887077194	0.0647089344911937	6.06980149450397	1.30359489438364	1.49950962732879e-06	3.04707332256054e-09	1.13998091254452e-08	0.267291608923457
CCA_BRAIN_SHAPE	151	ChIP	Tissue	roadmap_fetal_adult_brain	E071_allenhprom	0.0496388370113933	0.145205763487938	0.0478657536163388	2.92524507483143	0.964280319568175	0.0313771270680998	-1.63847074742309e-08	1.37646177684522e-08	-1.19034961593948
CCA_BRAIN_SHAPE	61	ChIP	Tissue	roadmap_fetal_adult_brain	E071_allenhprom	0.0496388370113933	0.244182244117171	0.048973406490214	4.91917737841291	0.986594558590755	7.91646991405128e-07	1.83725976293194e-08	1.09770245674375e-08	1.67373203152158
CCA_BRAIN_SHAPE	47	ChIP	Tissue	roadmap_fetal_adult_brain	E071_allenhprom	0.0496388370113933	0.209605394153467	0.0576870165294236	4.22260888395426	1.16213473164537	0.00269473665596159	-1.22034733017088e-09	1.4214933243245e-08	-0.0858496701523936
CCA_BRAIN_SHAPE	62	ChIP	Tissue	roadmap_fetal_adult_brain	E071_allenhprom	0.0496388370113933	0.218930950498366	0.0388069113132771	4.41047703128331	0.781785264315721	1.99571911021421e-06	9.47431741877628e-10	1.31967767065922e-08	0.0717926629314227
CCA_BRAIN_SHAPE	41	ChIP	Tissue	roadmap_fetal_adult_brain	E071_allenhprom	0.0496388370113933	0.201945371825668	0.0328928348847646	4.06829377931069	0.662643141240697	3.88773920249028e-07	4.58156572787051e-09	1.22189330174552e-08	0.374956284752977
CCA_BRAIN_SHAPE	1	ChIP	Tissue	roadmap_fetal_adult_brain	E071_allenhprom	0.0496388370113933	0.231024558582701	0.0343247096478086	4.65410901004138	0.691488997615522	7.88630594420226e-15	4.24776053619427e-09	6.5847958577533e-09	0.645086139032348
CCA_BRAIN_SHAPE	109	ChIP	Tissue	roadmap_fetal_adult_brain	E071_allenhprom	0.0496388370113933	0.327342757653965	0.0715730316130485	6.59448885917356	1.44187567481931	1.74907832258917e-06	2.14342069544796e-08	1.31926140460751e-08	1.62471265206583
CCA_BRAIN_SHAPE	172	ChIP	Tissue	roadmap_fetal_adult_brain	E071_allenhprom	0.0496388370113933	0.293359471852816	0.128967331596831	5.90987802122526	2.59811348052393	0.0248594447063834	3.47288060514856e-08	1.96228262916241e-08	1.76981671933311
CCA_BRAIN_SHAPE	197	ChIP	Tissue	roadmap_fetal_adult_brain	E071_allenhprom	0.0496388370113933	0.155880270903665	0.0370187899088473	3.14028853794232	0.745762635420944	0.00274847117474265	-2.51884471689665e-08	2.42704371708894e-08	-1.03782420529195
CCA_BRAIN_SHAPE	6	ChIP	Tissue	roadmap_fetal_adult_brain	E071_allenhprom	0.0496388370113933	0.23040865119078	0.0358100732202471	4.64170123763971	0.721412413671736	2.75989325050775e-10	5.45574002581052e-09	7.87533457825849e-09	0.692762951414437
CCA_BRAIN_SHAPE	196	ChIP	Tissue	roadmap_fetal_adult_brain	E071_allenhprom	0.0496388370113933	0.335888940127588	0.0710016403760496	6.766656117477	1.43036470334212	1.15710537980963e-06	2.74638583463743e-08	2.18342810155073e-08	1.25783204525346
CCA_BRAIN_SHAPE	25	ChIP	Tissue	roadmap_fetal_adult_brain	E071_allenhprom	0.0496388370113933	0.281575600674941	0.0524203967018538	5.67248585236422	1.05603595607653	2.13929266024649e-07	6.87976791556164e-09	1.20055610499174e-08	0.573048430386264
CCA_BRAIN_SHAPE	213	ChIP	Tissue	roadmap_fetal_adult_brain	E071_allenhprom	0.0496388370113933	0.215996587649137	0.049985172209485	4.35136277668152	1.00697710137754	0.000467143045046557	8.21400863384158e-09	1.75478787398704e-08	0.468091257958069
CCA_BRAIN_SHAPE	10	ChIP	Tissue	roadmap_fetal_adult_brain	E071_allenhprom	0.0496388370113933	0.232875921087046	0.0345502167355428	4.69140566354518	0.696031954326665	8.33973428997834e-12	1.6975820935481e-09	9.45009229015436e-09	0.179636562419262
CCA_BRAIN_SHAPE	138	ChIP	Tissue	roadmap_fetal_adult_brain	E071_allenhprom	0.0496388370113933	0.238767618506686	0.0448133873314621	4.81009694993223	0.902788824830372	2.37903355639452e-06	1.19437706902942e-08	1.4395527751252e-08	0.829686198149661
CCA_BRAIN_SHAPE	141	ChIP	Tissue	roadmap_fetal_adult_brain	E071_allenhprom	0.0496388370113933	0.232217953967665	0.0529610986554574	4.67815057621849	1.06692867609492	0.000126924020126817	-2.75413942162898e-09	1.81028084219672e-08	-0.152138792911652
CCA_BRAIN_SHAPE	80	ChIP	Tissue	roadmap_fetal_adult_brain	E071_allenhprom	0.0496388370113933	0.176677694283984	0.0572363109637361	3.55926336959572	1.15305503532645	0.015196655711621	-2.08249524607413e-08	1.55035533943272e-08	-1.34323738120328
CCA_BRAIN_SHAPE	21	ChIP	Tissue	roadmap_fetal_adult_brain	E071_allenhprom	0.0496388370113933	0.228831647896784	0.0470017016928236	4.60993169207938	0.946873547461147	7.566728808012e-07	-3.3513616747081e-10	1.20460498606503e-08	-0.0278212502312122
CCA_BRAIN_SHAPE	199	ChIP	Tissue	roadmap_fetal_adult_brain	E071_allenhprom	0.0496388370113933	0.212613640245418	0.0411788047172332	4.28321155462644	0.829568281540957	1.88942010530338e-05	-3.62866011651758e-09	1.88952595788824e-08	-0.192040765641189
CCA_BRAIN_SHAPE	3	ChIP	Tissue	roadmap_fetal_adult_brain	E071_allenhprom	0.0496388370113933	0.224013812130254	0.0302280854111294	4.51287390312624	0.608960387290931	2.27503181554865e-13	7.50584667089893e-09	6.87777142562802e-09	1.091319586884
CCA_BRAIN_SHAPE	50	ChIP	Tissue	roadmap_fetal_adult_brain	E071_allenhprom	0.0496388370113933	0.312900467968903	0.0649037531237969	6.30354147695051	1.30751961632179	1.01975683564404e-06	1.86327866133416e-08	1.34250429156012e-08	1.38791262944034
CCA_BRAIN_SHAPE	28	ChIP	Tissue	roadmap_fetal_adult_brain	E071_allenhprom	0.0496388370113933	0.250997847721695	0.0467962883108951	5.05648123190487	0.94273538882779	6.60051359703078e-07	1.6550048335408e-08	9.63909542924825e-09	1.71697110552403
CCA_BRAIN_SHAPE	15	ChIP	Tissue	roadmap_fetal_adult_brain	E071_allenhprom	0.0496388370113933	0.216294975553002	0.0286955413536243	4.35737395506179	0.578086496003886	1.5670866246397e-10	9.61432691788845e-09	8.49667973579395e-09	1.13153928556189
CCA_BRAIN_SHAPE	24	ChIP	Tissue	roadmap_fetal_adult_brain	E071_allenhprom	0.0496388370113933	0.270690203187285	0.0584880758875102	5.4531938998723	1.17827248599893	3.65499399120284e-06	2.41737958322943e-08	1.2690119851198e-08	1.90493045895168
CCA_BRAIN_SHAPE	90	ChIP	Tissue	roadmap_fetal_adult_brain	E071_allenhprom	0.0496388370113933	0.270487696603594	0.0642327762922857	5.4491143001902	1.29400244162737	8.28173778406892e-05	1.96914138480938e-08	1.57210445744474e-08	1.2525512382364
CCA_BRAIN_SHAPE	60	ChIP	Tissue	roadmap_fetal_adult_brain	E071_allenhprom	0.0496388370113933	0.240502802327939	0.034780647141211	4.84505312388237	0.700674093819484	2.47820433070272e-09	-1.04931501861935e-09	1.87167143521196e-08	-0.0560629926213797
CCA_BRAIN_SHAPE	5	ChIP	Tissue	roadmap_fetal_adult_brain	E071_allenhprom	0.0496388370113933	0.255805472296125	0.0403596912148306	5.15333331112112	0.813066817128836	1.72608909969798e-13	-3.76101906686354e-10	7.38408423463599e-09	-0.0509341300471899
CCA_BRAIN_SHAPE	168	ChIP	Tissue	roadmap_fetal_adult_brain	E071_allenhprom	0.0496388370113933	0.24535392985504	0.0794989746804631	4.94278159254065	1.60154789005666	0.00287847172432896	3.07488094275948e-08	1.60564166437998e-08	1.91504805273402
CCA_BRAIN_SHAPE	207	ChIP	Tissue	roadmap_fetal_adult_brain	E071_allenhprom	0.0496388370113933	0.171336847661528	0.0636027235068961	3.45166925692078	1.28130970297104	0.0372180387578666	6.48889220462718e-09	1.58151194176052e-08	0.410296756748092
CCA_BRAIN_SHAPE	120	ChIP	Tissue	roadmap_fetal_adult_brain	E071_allenhprom	0.0496388370113933	0.242518569398593	0.0400186334145377	4.88566179225612	0.806196031654659	6.66047545312385e-07	1.17385468981807e-08	1.79021991224346e-08	0.655704185720412
CCA_BRAIN_SHAPE	135	ChIP	Tissue	roadmap_fetal_adult_brain	E071_allenhprom	0.0496388370113933	0.359590883438986	0.101608087930038	7.24414400273826	2.04694739134835	0.000150854055559431	7.67923044442879e-09	1.43688212886615e-08	0.53443704881266
CCA_BRAIN_SHAPE	215	ChIP	Tissue	roadmap_fetal_adult_brain	E071_allenhprom	0.0496388370113933	0.176248666289818	0.0561015780203934	3.55062037914717	1.13019525432308	0.0186423421940402	-6.19356189410716e-09	1.24347043178556e-08	-0.498086784839227
CCA_BRAIN_SHAPE	76	ChIP	Tissue	roadmap_fetal_adult_brain	E071_allenhprom	0.0496388370113933	0.234169705559934	0.0491552465949637	4.71746961972914	0.990257821384523	1.78661665616598e-05	-4.50423240472515e-09	1.2668908345605e-08	-0.355534374537308
CCA_BRAIN_SHAPE	86	ChIP	Tissue	roadmap_fetal_adult_brain	E071_allenhprom	0.0496388370113933	0.18848788043827	0.0397287423986409	3.79718566724293	0.800356027469424	5.43999124448437e-05	-9.36398534856694e-09	9.7772981661503e-09	-0.957727297402643
CCA_BRAIN_SHAPE	161	ChIP	Tissue	roadmap_fetal_adult_brain	E071_allenhprom	0.0496388370113933	0.246920903422263	0.0773710762355853	4.97434908407684	1.55868027725603	0.00394063756341288	-9.5361306155241e-09	2.13550801875518e-08	-0.446550915837012
CCA_BRAIN_SHAPE	153	ChIP	Tissue	roadmap_fetal_adult_brain	E071_allenhprom	0.0496388370113933	0.224287090100066	0.0557337173128993	4.51837922892083	1.12278451044506	0.000607119670115691	-6.45331427136913e-09	1.52829399177085e-08	-0.422256078092122
CCA_BRAIN_SHAPE	204	ChIP	Tissue	roadmap_fetal_adult_brain	E071_allenhprom	0.0496388370113933	0.253248954665683	0.0448628932786721	5.1018309435323	0.903786147696714	9.59367029542552e-07	7.41887251004375e-09	1.81794384891481e-08	0.408091400318679
CCA_BRAIN_SHAPE	31	ChIP	Tissue	roadmap_fetal_adult_brain	E071_allenhprom	0.0496388370113933	0.237302656544367	0.0364161238219903	4.78058453484517	0.733621615946238	3.94546170543923e-09	8.07584748593673e-09	9.67003502669478e-09	0.835141492625705
CCA_BRAIN_SHAPE	48	ChIP	Tissue	roadmap_fetal_adult_brain	E071_allenhprom	0.0496388370113933	0.267709334999872	0.0695922422279294	5.39314277122219	1.40197164997956	0.000251609518753824	1.96829412860894e-08	1.36769952808951e-08	1.43912759212426
CCA_BRAIN_SHAPE	40	ChIP	Tissue	roadmap_fetal_adult_brain	E071_allenhprom	0.0496388370113933	0.259853121546488	0.0432441770078664	5.23487529506072	0.871176272682232	3.73500829540421e-09	1.15623343833605e-09	1.11508709198271e-08	0.103689967057208
CCA_BRAIN_SHAPE	205	ChIP	Tissue	roadmap_fetal_adult_brain	E071_allenhprom	0.0496388370113933	0.278370139490914	0.0465231945350434	5.60791018184051	0.937233773715634	3.0763563130043e-07	6.73726030520434e-09	1.85606640673832e-08	0.362985951404819
CCA_BRAIN_SHAPE	45	ChIP	Tissue	roadmap_fetal_adult_brain	E071_allenhprom	0.0496388370113933	0.201885431808502	0.0406208983871924	4.067086256718	0.818328970476666	1.67819884743097e-05	-8.32391715006722e-09	9.42541811991581e-09	-0.883135055035794
CCA_BRAIN_SHAPE	117	ChIP	Tissue	roadmap_fetal_adult_brain	E071_allenhprom	0.0496388370113933	0.187363117433115	0.0375571748380948	3.77452673579179	0.756608677787405	0.000119890466964649	-1.18796044867368e-08	2.02108175582635e-08	-0.587784460103625
CCA_BRAIN_SHAPE	37	ChIP	Tissue	roadmap_fetal_adult_brain	E071_allenhprom	0.0496388370113933	0.182144555841058	0.0449792612090627	3.6693961181897	0.906130439734898	0.00165635317533046	-1.1091121785227e-09	1.46952722215465e-08	-0.075474081854469
CCA_BRAIN_SHAPE	214	ChIP	Tissue	roadmap_fetal_adult_brain	E071_allenhprom	0.0496388370113933	0.301829291262861	0.0529093141889478	6.08050690618688	1.0658854512809	3.35169338555808e-08	1.69022098723056e-08	1.64465267394481e-08	1.02770695236001
CCA_BRAIN_SHAPE	236	ChIP	Tissue	roadmap_fetal_adult_brain	E071_allenhprom	0.0496388370113933	0.269732680247396	0.0782430699347236	5.43390410588157	1.5762470405333	0.00241054227803483	7.4498555628322e-09	1.85083535550502e-08	0.402513143088269
CCA_BRAIN_SHAPE	42	ChIP	Tissue	roadmap_fetal_adult_brain	E071_allenhprom	0.0496388370113933	0.210999849322821	0.0409794999653416	4.25070090329456	0.825553184413564	5.06969699216726e-06	-8.26223859971015e-09	1.70561356831235e-08	-0.484414450799977
CCA_BRAIN_SHAPE	58	ChIP	Tissue	roadmap_fetal_adult_brain	E071_allenhprom	0.0496388370113933	0.326541330780702	0.0753653896668072	6.57834370103702	1.51827468579711	5.01102798591243e-05	2.63320886683494e-08	1.72557358675674e-08	1.52599048052429
CCA_BRAIN_SHAPE	133	ChIP	Tissue	roadmap_fetal_adult_brain	E071_allenhprom	0.0496388370113933	0.206652254924047	0.0585318014922177	4.16311636947932	1.17915336088119	0.00310612380001385	-3.62898421445802e-09	1.65624040983125e-08	-0.219109749582054
CCA_BRAIN_SHAPE	245	ChIP	Tissue	roadmap_fetal_adult_brain	E071_allenhprom	0.0496388370113933	0.198937003821858	0.117912221484983	4.00768865266118	2.37540257959547	0.184439914824334	1.03367391181259e-08	2.01824036335663e-08	0.512165909759848
CCA_BRAIN_SHAPE	283	ChIP	Tissue	roadmap_fetal_adult_brain	E071_allenhprom	0.0496388370113933	0.232607453105943	0.0638991635071227	4.68599723745651	1.28728163982682	0.00116018867424107	1.23120716992417e-08	1.74620140587495e-08	0.705077413053197
CCA_BRAIN_SHAPE	216	ChIP	Tissue	roadmap_fetal_adult_brain	E071_allenhprom	0.0496388370113933	0.199727167197541	0.0553067233532247	4.02360690182364	1.11418249667152	0.00319660853769175	-1.55465298344908e-08	2.00211697124005e-08	-0.776504572800349
CCA_BRAIN_SHAPE	232	ChIP	Tissue	roadmap_fetal_adult_brain	E072_allenhprom	0.0424003117514564	0.156606635408233	0.0641502437119461	3.69352556477027	1.51296632175688	0.0557602415580435	3.1736452916279e-09	2.17051257897826e-08	0.146216397102008
CCA_BRAIN_SHAPE	27	ChIP	Tissue	roadmap_fetal_adult_brain	E072_allenhprom	0.0424003117514564	0.204779171640589	0.0421290423849043	4.82966193364262	0.99360218462208	2.16084505770693e-05	1.06156770767342e-08	9.5855537034288e-09	1.10746623566846
CCA_BRAIN_SHAPE	215	ChIP	Tissue	roadmap_fetal_adult_brain	E072_allenhprom	0.0424003117514564	0.123421020007198	0.053031289076182	2.91085171096552	1.25072875376584	0.120934082242947	-2.16308016676865e-08	1.46981534372989e-08	-1.47166797244033
CCA_BRAIN_SHAPE	97	ChIP	Tissue	roadmap_fetal_adult_brain	E072_allenhprom	0.0424003117514564	0.176650551084054	0.0569857829951025	4.16625594923806	1.3439944340302	0.00940679128832724	-7.46253277473322e-09	1.68076864608477e-08	-0.443995239446943
CCA_BRAIN_SHAPE	2	ChIP	Tissue	roadmap_fetal_adult_brain	E072_allenhprom	0.0424003117514564	0.232066068702449	0.0409780199556588	5.47321609479623	0.96645562881389	1.14129622288698e-10	-4.52971260632122e-11	9.31050448003301e-09	-0.00486516344633687
CCA_BRAIN_SHAPE	7	ChIP	Tissue	roadmap_fetal_adult_brain	E072_allenhprom	0.0424003117514564	0.191714033076551	0.0293222009808932	4.52152413879281	0.6915562591326	1.75618437790042e-08	6.34834665173108e-09	9.08331179116089e-09	0.698902206341607
CCA_BRAIN_SHAPE	103	ChIP	Tissue	roadmap_fetal_adult_brain	E072_allenhprom	0.0424003117514564	0.280111815949313	0.0671357660469663	6.60636217939345	1.58337906665652	4.70146091201229e-05	2.07569356333301e-08	1.75554837326442e-08	1.18236193029149
CCA_BRAIN_SHAPE	281	ChIP	Tissue	roadmap_fetal_adult_brain	E072_allenhprom	0.0424003117514564	0.20291437695373	0.049116554341755	4.78568125025072	1.15840078322226	0.000563467410719367	-8.26928744862453e-09	2.53553003877889e-08	-0.326136441775583
CCA_BRAIN_SHAPE	12	ChIP	Tissue	roadmap_fetal_adult_brain	E072_allenhprom	0.0424003117514564	0.277749063481777	0.0472365428673545	6.55063729507216	1.11406121597047	3.09201605779877e-10	1.62440985761259e-08	1.13676127548869e-08	1.42898064232023
CCA_BRAIN_SHAPE	30	ChIP	Tissue	roadmap_fetal_adult_brain	E072_allenhprom	0.0424003117514564	0.197827978658994	0.0306823482443189	4.66571990834948	0.72363496816188	4.05095027552179e-08	2.66699396796843e-09	1.39078091469564e-08	0.191762335806288
CCA_BRAIN_SHAPE	79	ChIP	Tissue	roadmap_fetal_adult_brain	E072_allenhprom	0.0424003117514564	0.192969790647755	0.0326877525790446	4.55114084488133	0.770931892450574	1.11110899803467e-06	6.35966501307852e-09	1.30906307809348e-08	0.485818072444662
CCA_BRAIN_SHAPE	122	ChIP	Tissue	roadmap_fetal_adult_brain	E072_allenhprom	0.0424003117514564	0.126652535689654	0.0487567254074021	2.98706614309985	1.14991431414953	0.0661036223921597	-2.33261607232777e-08	1.40442127012977e-08	-1.66090910322957
CCA_BRAIN_SHAPE	172	ChIP	Tissue	roadmap_fetal_adult_brain	E072_allenhprom	0.0424003117514564	0.295206857564221	0.131155113310411	6.96237469419269	3.09325823072294	0.0229059982806008	4.48614792617973e-08	2.3008553192792e-08	1.94977402037827
CCA_BRAIN_SHAPE	194	ChIP	Tissue	roadmap_fetal_adult_brain	E072_allenhprom	0.0424003117514564	0.317347140804671	0.123247574405629	7.48454734637111	2.90676104289247	0.0115070388210671	2.19179705685553e-08	2.27196033415369e-08	0.964716251382963
CCA_BRAIN_SHAPE	212	ChIP	Tissue	roadmap_fetal_adult_brain	E072_allenhprom	0.0424003117514564	0.209291089923214	0.0568148212279376	4.93607431827491	1.33996234652652	0.00222272829889108	-6.67569909224776e-09	1.58598071927435e-08	-0.42091930949212
CCA_BRAIN_SHAPE	15	ChIP	Tissue	roadmap_fetal_adult_brain	E072_allenhprom	0.0424003117514564	0.190103060340722	0.0280635994052839	4.48352977815528	0.661872477961672	1.74926738830185e-08	5.90093079545622e-09	9.98313371473346e-09	0.591090028850101
CCA_BRAIN_SHAPE	276	ChIP	Tissue	roadmap_fetal_adult_brain	E072_allenhprom	0.0424003117514564	0.0998710072103299	0.0482804485193557	2.35543096465321	1.13868145126781	0.233343857573743	-2.62275261268058e-08	2.42319778861451e-08	-1.0823518513444
CCA_BRAIN_SHAPE	112	ChIP	Tissue	roadmap_fetal_adult_brain	E072_allenhprom	0.0424003117514564	0.254681044759583	0.0611756033853024	6.00658424995744	1.44281022611116	9.96234659001916e-05	-1.11917955841985e-09	2.01661490210986e-08	-0.0554979315708179
CCA_BRAIN_SHAPE	111	ChIP	Tissue	roadmap_fetal_adult_brain	E072_allenhprom	0.0424003117514564	0.191919967171909	0.0569761292769667	4.5263810392931	1.34376675367274	0.00590078718612617	8.46092889408792e-09	1.46919939070328e-08	0.575887040767001
CCA_BRAIN_SHAPE	230	ChIP	Tissue	roadmap_fetal_adult_brain	E072_allenhprom	0.0424003117514564	0.208966375990843	0.0549361103919754	4.92841602712191	1.29565345448406	0.000410871925312421	8.90688220855942e-09	1.60869925036848e-08	0.553669817805863
CCA_BRAIN_SHAPE	151	ChIP	Tissue	roadmap_fetal_adult_brain	E072_allenhprom	0.0424003117514564	0.145018308715112	0.0512594137345734	3.42021798248053	1.20893954825256	0.0293543864241471	-8.87486208998643e-09	1.75036065084534e-08	-0.507030484586152
CCA_BRAIN_SHAPE	132	ChIP	Tissue	roadmap_fetal_adult_brain	E072_allenhprom	0.0424003117514564	0.183176238296711	0.0582924167602795	4.32016253489973	1.37481104153149	0.00877150707861522	-1.68042447188097e-08	1.43236158525813e-08	-1.17318454304828
CCA_BRAIN_SHAPE	20	ChIP	Tissue	roadmap_fetal_adult_brain	E072_allenhprom	0.0424003117514564	0.179036295865653	0.0271198741897587	4.22252310113036	0.639614971435373	2.91531764512791e-08	-2.98541236660493e-09	1.12586474041053e-08	-0.26516616600999
CCA_BRAIN_SHAPE	277	ChIP	Tissue	roadmap_fetal_adult_brain	E072_allenhprom	0.0424003117514564	0.216581961739752	0.0632194129538903	5.1080275779414	1.49101292755752	0.00241479048215872	-1.24475070812008e-08	2.45413822101098e-08	-0.507204809192576
CCA_BRAIN_SHAPE	14	ChIP	Tissue	roadmap_fetal_adult_brain	E072_allenhprom	0.0424003117514564	0.230786069076619	0.045642208660008	5.44302764634017	1.07645927057223	6.04426959221146e-06	1.60134708015538e-08	1.05333465965523e-08	1.52026430107172
CCA_BRAIN_SHAPE	198	ChIP	Tissue	roadmap_fetal_adult_brain	E072_allenhprom	0.0424003117514564	0.2201424198216	0.058208199296324	5.19200002849126	1.37282479519327	0.00138311216118321	1.07128661202544e-10	2.43536092543782e-08	0.00439888232103768
CCA_BRAIN_SHAPE	121	ChIP	Tissue	roadmap_fetal_adult_brain	E072_allenhprom	0.0424003117514564	0.149887231679293	0.0452416647835083	3.53505022693953	1.06701255049037	0.0134950698295448	-5.48806027155154e-09	1.55224579509399e-08	-0.353556137107734
CCA_BRAIN_SHAPE	141	ChIP	Tissue	roadmap_fetal_adult_brain	E072_allenhprom	0.0424003117514564	0.220002175737698	0.0523537449172569	5.1886924093227	1.23474905618963	0.000152023904558215	3.19157767620679e-09	2.10858297240573e-08	0.151361256254737
CCA_BRAIN_SHAPE	91	ChIP	Tissue	roadmap_fetal_adult_brain	E072_allenhprom	0.0424003117514564	0.140771908505173	0.0815399277850152	3.32006777050025	1.92309736454271	0.208575454682705	-2.42355585443388e-08	1.82174865264768e-08	-1.33034590195061
CCA_BRAIN_SHAPE	47	ChIP	Tissue	roadmap_fetal_adult_brain	E072_allenhprom	0.0424003117514564	0.188643014072575	0.0548874152374655	4.44909497784754	1.29450499230304	0.00444608154080166	-3.03860255806424e-09	1.43992692017013e-08	-0.21102477601469
CCA_BRAIN_SHAPE	62	ChIP	Tissue	roadmap_fetal_adult_brain	E072_allenhprom	0.0424003117514564	0.18299157192704	0.0390071721901905	4.31580722801537	0.919973711958632	0.000132902496998163	-1.02188771411502e-08	1.58380219764898e-08	-0.64521170360284
CCA_BRAIN_SHAPE	61	ChIP	Tissue	roadmap_fetal_adult_brain	E072_allenhprom	0.0424003117514564	0.220028240516163	0.0469931048230966	5.18930714014397	1.10831979487704	6.12159796960717e-06	1.73506807386191e-08	1.30247558114173e-08	1.33213098117431
CCA_BRAIN_SHAPE	78	ChIP	Tissue	roadmap_fetal_adult_brain	E072_allenhprom	0.0424003117514564	0.22042233789963	0.055793442643922	5.19860182141369	1.31587340609602	0.000708663903937145	-2.70535363746805e-10	1.86848844039636e-08	-0.0144788352926292
CCA_BRAIN_SHAPE	216	ChIP	Tissue	roadmap_fetal_adult_brain	E072_allenhprom	0.0424003117514564	0.167076624160807	0.0538337333645933	3.94045744616649	1.26965418745404	0.0131428243641688	-2.18610870023562e-08	2.33474142506146e-08	-0.936338678351958
CCA_BRAIN_SHAPE	81	ChIP	Tissue	roadmap_fetal_adult_brain	E072_allenhprom	0.0424003117514564	0.220093355617662	0.0441949451398915	5.1908428623783	1.04232594795423	5.24115824596136e-06	-6.92819742531458e-09	2.07488933840574e-08	-0.333906840093839
CCA_BRAIN_SHAPE	280	ChIP	Tissue	roadmap_fetal_adult_brain	E072_allenhprom	0.0424003117514564	0.269375316993598	0.0491823231222031	6.35314472621408	1.15995192229957	1.0271099947844e-06	1.71429670263659e-08	2.00022185984519e-08	0.857053278464458
CCA_BRAIN_SHAPE	140	ChIP	Tissue	roadmap_fetal_adult_brain	E072_allenhprom	0.0424003117514564	0.175092607913908	0.0451633404693598	4.12951227670853	1.06516529251247	0.00224714512976236	-3.40730073344223e-08	2.05725153291014e-08	-1.65623924879149
CCA_BRAIN_SHAPE	13	ChIP	Tissue	roadmap_fetal_adult_brain	E072_allenhprom	0.0424003117514564	0.199948923364371	0.0375889660007819	4.7157418213441	0.886525698705287	3.92229103148649e-06	1.14092615392853e-08	9.62943065254624e-09	1.18483241127744
CCA_BRAIN_SHAPE	63	ChIP	Tissue	roadmap_fetal_adult_brain	E072_allenhprom	0.0424003117514564	0.176110539155794	0.0449379174885706	4.15351991249793	1.05984875186742	0.00116087703257495	-5.89173097192397e-09	1.10549926506521e-08	-0.532947524987855
CCA_BRAIN_SHAPE	53	ChIP	Tissue	roadmap_fetal_adult_brain	E072_allenhprom	0.0424003117514564	0.246459374895074	0.0586783075320968	5.81267836755018	1.38391217206277	6.63126104088451e-05	2.22405064371203e-08	1.67618780164632e-08	1.32685051253065
CCA_BRAIN_SHAPE	139	ChIP	Tissue	roadmap_fetal_adult_brain	E072_allenhprom	0.0424003117514564	0.210507853678525	0.0435116090875229	4.96477136565616	1.02620965012193	3.10539692577097e-05	8.62044695318998e-10	1.29860391584471e-08	0.0663824192119629
CCA_BRAIN_SHAPE	150	ChIP	Tissue	roadmap_fetal_adult_brain	E072_allenhprom	0.0424003117514564	0.220055092780042	0.0516094330034107	5.18994044359787	1.21719465899064	4.76148957959656e-05	-3.58709139327044e-09	1.26780550882515e-08	-0.28293704107616
CCA_BRAIN_SHAPE	52	ChIP	Tissue	roadmap_fetal_adult_brain	E072_allenhprom	0.0424003117514564	0.193358973039104	0.0585301263315908	4.56031960737794	1.38041735812427	0.00438064055748363	-1.30809002024208e-09	1.52714306536217e-08	-0.0856560233229919
CCA_BRAIN_SHAPE	29	ChIP	Tissue	roadmap_fetal_adult_brain	E072_allenhprom	0.0424003117514564	0.274064983323431	0.0608506392921375	6.46374925094784	1.43514603498281	4.46623199711624e-05	2.32372653691469e-08	1.64602411930632e-08	1.41172083061211
CCA_BRAIN_SHAPE	213	ChIP	Tissue	roadmap_fetal_adult_brain	E072_allenhprom	0.0424003117514564	0.179070660458484	0.0474271523735026	4.22333358085117	1.11855669013739	0.00313764340094606	1.6904074787877e-10	1.90776222657514e-08	0.00886068219215325
CCA_BRAIN_SHAPE	18	ChIP	Tissue	roadmap_fetal_adult_brain	E072_allenhprom	0.0424003117514564	0.194837498591186	0.0513049585986729	4.59519023664947	1.21001371167774	0.00115510360670468	-3.68690467594773e-10	1.33711632364531e-08	-0.027573552208953
CCA_BRAIN_SHAPE	56	ChIP	Tissue	roadmap_fetal_adult_brain	E072_allenhprom	0.0424003117514564	0.246889438384997	0.0557942114842161	5.82282129981076	1.3158915389885	3.41001533062741e-05	1.8869755026093e-08	1.26326591826524e-08	1.49372786467679
CCA_BRAIN_SHAPE	135	ChIP	Tissue	roadmap_fetal_adult_brain	E072_allenhprom	0.0424003117514564	0.325846256616134	0.100484558353253	7.68499671715131	2.36990140408109	0.000629271760021677	8.82189839242189e-09	1.70256694286271e-08	0.518152806232023
CCA_BRAIN_SHAPE	109	ChIP	Tissue	roadmap_fetal_adult_brain	E072_allenhprom	0.0424003117514564	0.296673510009844	0.0704874256051928	6.99696529942741	1.66242705993245	1.8223046302763e-05	2.06881546141612e-08	1.58510496366434e-08	1.3051599161191
CCA_BRAIN_SHAPE	137	ChIP	Tissue	roadmap_fetal_adult_brain	E072_allenhprom	0.0424003117514564	0.211380265038612	0.071262823476636	4.9853469539962	1.68071461111812	0.00837303411744288	2.34455346084056e-09	1.78155140591632e-08	0.131601785559181
CCA_BRAIN_SHAPE	28	ChIP	Tissue	roadmap_fetal_adult_brain	E072_allenhprom	0.0424003117514564	0.22904701954957	0.0459980566399349	5.40201262887418	1.08485184990073	5.88162479642203e-06	1.56840156289562e-08	1.11666372018207e-08	1.40454241912677
CCA_BRAIN_SHAPE	195	ChIP	Tissue	roadmap_fetal_adult_brain	E072_allenhprom	0.0424003117514564	0.411127078741234	0.234371075407319	9.69632207308269	5.52757906076643	0.0409583148137326	7.43743583003327e-09	2.11013955097794e-08	0.352461799343385
CCA_BRAIN_SHAPE	120	ChIP	Tissue	roadmap_fetal_adult_brain	E072_allenhprom	0.0424003117514564	0.209058797206994	0.0407613253689902	4.93059575675911	0.961344945007158	3.06916208913634e-05	4.86553498796812e-10	2.13627165447011e-08	0.0227758252457597
CCA_BRAIN_SHAPE	24	ChIP	Tissue	roadmap_fetal_adult_brain	E072_allenhprom	0.0424003117514564	0.265167995960777	0.0572237985322406	6.25391618616269	1.34960796674508	1.99441369286252e-06	3.30911675822951e-08	1.44008392548233e-08	2.29786382562474
CCA_BRAIN_SHAPE	175	ChIP	Tissue	roadmap_fetal_adult_brain	E072_allenhprom	0.0424003117514564	0.24873111451668	0.076662286130728	5.86625673826883	1.80805949211198	0.00151615195779522	7.16696115499245e-09	2.0199984965834e-08	0.354800321243534
CCA_BRAIN_SHAPE	197	ChIP	Tissue	roadmap_fetal_adult_brain	E072_allenhprom	0.0424003117514564	0.12905703811043	0.0372345649002836	3.04377568888976	0.878167243640719	0.0164266198035116	-3.52321804122347e-08	2.9781258621025e-08	-1.18303194839997
CCA_BRAIN_SHAPE	25	ChIP	Tissue	roadmap_fetal_adult_brain	E072_allenhprom	0.0424003117514564	0.264961427724639	0.0515182079889238	6.24904432962189	1.21504314144941	8.4393105630258e-07	8.9128643490435e-09	1.32938523681394e-08	0.670450077390994
CCA_BRAIN_SHAPE	10	ChIP	Tissue	roadmap_fetal_adult_brain	E072_allenhprom	0.0424003117514564	0.212041362206532	0.034785148584362	5.00093875369321	0.820398415659461	1.15783136644268e-09	1.80826033914854e-09	1.20401790770652e-08	0.150185502024053
CCA_BRAIN_SHAPE	138	ChIP	Tissue	roadmap_fetal_adult_brain	E072_allenhprom	0.0424003117514564	0.207547541352506	0.0433940234891911	4.89495319206885	1.02343642526875	3.34023068088938e-05	5.16238675078354e-09	1.56770175191084e-08	0.329296484136171
CCA_BRAIN_SHAPE	199	ChIP	Tissue	roadmap_fetal_adult_brain	E072_allenhprom	0.0424003117514564	0.187265325061111	0.0423497103555105	4.41660255138757	0.99880657962511	0.000303846474162776	-9.00494517828386e-09	2.30116128637068e-08	-0.391321774428344
CCA_BRAIN_SHAPE	86	ChIP	Tissue	roadmap_fetal_adult_brain	E072_allenhprom	0.0424003117514564	0.182713037802917	0.0402162002346537	4.30923807527525	0.94848831467076	5.25653299218416e-05	-3.77184548457638e-09	1.19116776400779e-08	-0.316651071204754
CCA_BRAIN_SHAPE	77	ChIP	Tissue	roadmap_fetal_adult_brain	E072_allenhprom	0.0424003117514564	0.258513340075587	0.0638607472311168	6.09696790889061	1.50613862476903	6.43575619446073e-05	-3.04358474045703e-09	1.42063353875052e-08	-0.214241368898973
CCA_BRAIN_SHAPE	209	ChIP	Tissue	roadmap_fetal_adult_brain	E072_allenhprom	0.0424003117514564	0.141283715264445	0.0588425134902525	3.33213859588173	1.38778492561983	0.086728105211656	-1.46105692140405e-08	1.72121918451664e-08	-0.848850009660073
CCA_BRAIN_SHAPE	168	ChIP	Tissue	roadmap_fetal_adult_brain	E072_allenhprom	0.0424003117514564	0.224975305783389	0.0757537523548901	5.30598234989773	1.78663196626822	0.003900199094292	3.43397108389639e-08	1.80455348509873e-08	1.90294779969268
CCA_BRAIN_SHAPE	102	ChIP	Tissue	roadmap_fetal_adult_brain	E072_allenhprom	0.0424003117514564	0.259458234945545	0.0707681498846208	6.11925300140354	1.669047866899	0.000327861391849258	5.61324983237903e-09	2.02383562638848e-08	0.27735700267298
CCA_BRAIN_SHAPE	153	ChIP	Tissue	roadmap_fetal_adult_brain	E072_allenhprom	0.0424003117514564	0.186757824540979	0.0529942951850145	4.40463328750322	1.24985626274774	0.00349960121974618	-1.44557750794982e-08	1.74509326862671e-08	-0.828366903900447
CCA_BRAIN_SHAPE	41	ChIP	Tissue	roadmap_fetal_adult_brain	E072_allenhprom	0.0424003117514564	0.170192177846151	0.0316746268199346	4.01393694564769	0.747037592685781	1.88088303901502e-05	-5.10264697834327e-09	1.4145268544152e-08	-0.360731714807411
CCA_BRAIN_SHAPE	116	ChIP	Tissue	roadmap_fetal_adult_brain	E072_allenhprom	0.0424003117514564	0.199446511189686	0.0320373416699233	4.70389256472473	0.75559212530608	9.53749139679208e-08	-2.5734886308967e-09	2.14639656118488e-08	-0.119898096998257
CCA_BRAIN_SHAPE	71	ChIP	Tissue	roadmap_fetal_adult_brain	E072_allenhprom	0.0424003117514564	0.169105202519582	0.0615233284495575	3.98830092360756	1.45101122864844	0.0338674558502606	-2.11611225222785e-08	1.86365641932485e-08	-1.13546264766682
CCA_BRAIN_SHAPE	196	ChIP	Tissue	roadmap_fetal_adult_brain	E072_allenhprom	0.0424003117514564	0.325058444281491	0.0696738945696037	7.66641637417502	1.64324014828053	6.76996819093599e-07	3.595944801316e-08	2.52073327697e-08	1.42654712189084
CCA_BRAIN_SHAPE	119	ChIP	Tissue	roadmap_fetal_adult_brain	E072_allenhprom	0.0424003117514564	0.206727431783404	0.0484426633236629	4.87561112746543	1.14250724399447	9.72429009843598e-05	1.32428301729586e-08	1.45395014699396e-08	0.910817348197129
CCA_BRAIN_SHAPE	1	ChIP	Tissue	roadmap_fetal_adult_brain	E072_allenhprom	0.0424003117514564	0.21346843058734	0.035000854665013	5.03459577935786	0.82548578581644	2.87570819583067e-11	5.2274184498063e-09	8.6032391124906e-09	0.607610503608679
CCA_BRAIN_SHAPE	5	ChIP	Tissue	roadmap_fetal_adult_brain	E072_allenhprom	0.0424003117514564	0.236547757682307	0.0417566891775042	5.57891552941664	0.984820333922896	2.65843245261153e-10	4.2311122662166e-10	9.78859715637098e-09	0.0432249095414326
CCA_BRAIN_SHAPE	161	ChIP	Tissue	roadmap_fetal_adult_brain	E072_allenhprom	0.0424003117514564	0.223984875024551	0.0749070630226436	5.28262330563779	1.76666302506775	0.0085124435760438	-1.2210841769949e-08	2.37236362761211e-08	-0.514712063017076
CCA_BRAIN_SHAPE	283	ChIP	Tissue	roadmap_fetal_adult_brain	E072_allenhprom	0.0424003117514564	0.193466708935142	0.0629138835809619	4.56286052963979	1.4838070991023	0.00862815527499612	1.1815520456943e-09	2.14556047690303e-08	0.0550696220597702
CCA_BRAIN_SHAPE	90	ChIP	Tissue	roadmap_fetal_adult_brain	E072_allenhprom	0.0424003117514564	0.244790619266836	0.0612997865464682	5.77332121286649	1.44573905271729	0.000185129520201225	1.83963047165017e-08	1.6772364293707e-08	1.09682239154583
CCA_BRAIN_SHAPE	48	ChIP	Tissue	roadmap_fetal_adult_brain	E072_allenhprom	0.0424003117514564	0.257492226837039	0.0704138925712527	6.07288522656192	1.6606928030154	0.000286060453939735	2.59263658789213e-08	1.55172132214691e-08	1.67081327741571
CCA_BRAIN_SHAPE	80	ChIP	Tissue	roadmap_fetal_adult_brain	E072_allenhprom	0.0424003117514564	0.154281008576632	0.0597746529544457	3.63867627863214	1.40976918530304	0.0430164563426972	-2.42987826901884e-08	2.04625800181743e-08	-1.18747404621543
CCA_BRAIN_SHAPE	205	ChIP	Tissue	roadmap_fetal_adult_brain	E072_allenhprom	0.0424003117514564	0.240489929987218	0.0473012424891435	5.6718906077137	1.11558713922708	1.55240785349299e-05	-4.20283598747873e-09	2.26735422143427e-08	-0.185363008027044
CCA_BRAIN_SHAPE	136	ChIP	Tissue	roadmap_fetal_adult_brain	E072_allenhprom	0.0424003117514564	0.266241787886167	0.0839889429118203	6.27924128121587	1.98085673058608	0.00224091561360372	1.47495005435676e-08	2.00506491467057e-08	0.735612120866965
CCA_BRAIN_SHAPE	42	ChIP	Tissue	roadmap_fetal_adult_brain	E072_allenhprom	0.0424003117514564	0.193222488392422	0.0437039940609375	4.55710065352964	1.03074699820895	9.00279122221586e-05	-6.60645932084236e-09	2.26016220898549e-08	-0.292300229363086
CCA_BRAIN_SHAPE	50	ChIP	Tissue	roadmap_fetal_adult_brain	E072_allenhprom	0.0424003117514564	0.288471893221555	0.0640039167726262	6.80353236345358	1.50951524007197	6.77338454965135e-06	2.04572969384429e-08	1.50514654757757e-08	1.35915648687947
CCA_BRAIN_SHAPE	40	ChIP	Tissue	roadmap_fetal_adult_brain	E072_allenhprom	0.0424003117514564	0.219540998278887	0.0418351304282609	5.17781566243665	0.986670349819397	8.43770495924241e-07	-8.27880732562812e-09	1.37373942519408e-08	-0.602647574481494
CCA_BRAIN_SHAPE	60	ChIP	Tissue	roadmap_fetal_adult_brain	E072_allenhprom	0.0424003117514564	0.221674741126342	0.0349945130773083	5.2281394161855	0.82533622116838	3.16482396083807e-08	8.77250121507708e-11	2.23383542501398e-08	0.00392710273856552
CCA_BRAIN_SHAPE	245	ChIP	Tissue	roadmap_fetal_adult_brain	E072_allenhprom	0.0424003117514564	0.174470683673316	0.112147308647842	4.114844360014	2.64496424708457	0.221972674528321	1.02853343690924e-08	2.21907073120354e-08	0.463497365111655
CCA_BRAIN_SHAPE	3	ChIP	Tissue	roadmap_fetal_adult_brain	E072_allenhprom	0.0424003117514564	0.203673784617733	0.029838036302465	4.80359167667529	0.703722097077273	6.90480278002994e-11	7.53812923825204e-09	8.21708569886212e-09	0.917372595894418
CCA_BRAIN_SHAPE	37	ChIP	Tissue	roadmap_fetal_adult_brain	E072_allenhprom	0.0424003117514564	0.146928977441348	0.0458387227554028	3.4652805928084	1.08109400289559	0.0168043742888673	-1.07041885727509e-08	1.73887898326496e-08	-0.615579846312968
CCA_BRAIN_SHAPE	31	ChIP	Tissue	roadmap_fetal_adult_brain	E072_allenhprom	0.0424003117514564	0.20649920881732	0.0351889575512823	4.87022854991691	0.829922142024667	2.68599042236078e-07	2.76959182580024e-09	1.12183578479132e-08	0.246880324495572
CCA_BRAIN_SHAPE	204	ChIP	Tissue	roadmap_fetal_adult_brain	E072_allenhprom	0.0424003117514564	0.22137358129104	0.0436473589024989	5.22103664210526	1.02941127316121	1.23515120395004e-05	-2.68375717479422e-09	2.14683916898409e-08	-0.12500969861027
CCA_BRAIN_SHAPE	45	ChIP	Tissue	roadmap_fetal_adult_brain	E072_allenhprom	0.0424003117514564	0.186310882292215	0.0405588721397571	4.39409227423465	0.956570139802426	4.50984794683377e-05	-7.2321100177599e-09	1.1389493906405e-08	-0.634980805748782
CCA_BRAIN_SHAPE	117	ChIP	Tissue	roadmap_fetal_adult_brain	E072_allenhprom	0.0424003117514564	0.170228060961815	0.0402853949805554	4.01478323932295	0.950120254226001	0.000953598049180951	-1.22226550972145e-08	2.57948553167302e-08	-0.473840808453267
CCA_BRAIN_SHAPE	214	ChIP	Tissue	roadmap_fetal_adult_brain	E072_allenhprom	0.0424003117514564	0.265162178393066	0.050989507129342	6.25377898038587	1.20257387323551	7.47775361413902e-07	1.27143593491247e-08	1.80391700304534e-08	0.704819530369776
CCA_BRAIN_SHAPE	26	ChIP	Tissue	roadmap_fetal_adult_brain	E072_allenhprom	0.0424003117514564	0.215736147384177	0.0540251566717504	5.08807927283145	1.27416885489986	0.000153395255105812	1.07070227377495e-08	1.44030749398468e-08	0.743384505216175
CCA_BRAIN_SHAPE	6	ChIP	Tissue	roadmap_fetal_adult_brain	E072_allenhprom	0.0424003117514564	0.223659739503885	0.0360327223390163	5.27495507143771	0.849822108625856	1.04607111026343e-09	1.19215369967208e-08	9.2108329475918e-09	1.29429521353307
CCA_BRAIN_SHAPE	236	ChIP	Tissue	roadmap_fetal_adult_brain	E072_allenhprom	0.0424003117514564	0.244997295336271	0.0764347351273479	5.77819561262674	1.80269276262391	0.00454863420175276	9.49885461087313e-09	2.23177156998707e-08	0.425619482684251
CCA_BRAIN_SHAPE	207	ChIP	Tissue	roadmap_fetal_adult_brain	E072_allenhprom	0.0424003117514564	0.148761021949855	0.0647646130126178	3.50848887201272	1.52745605721621	0.0805692731149206	2.28100035080734e-09	1.99328209504023e-08	0.11443439724277
CCA_BRAIN_SHAPE	174	ChIP	Tissue	roadmap_fetal_adult_brain	E072_allenhprom	0.0424003117514564	0.10242530393754	0.0945664808208393	2.41567336905305	2.23032513004085	0.523527102164583	-2.26591217203437e-08	2.48890792090048e-08	-0.910404178879614
CCA_BRAIN_SHAPE	21	ChIP	Tissue	roadmap_fetal_adult_brain	E072_allenhprom	0.0424003117514564	0.218053287368444	0.0515312134337131	5.14272839894755	1.21534987138256	2.11575813360741e-05	4.14993966993664e-09	1.66590596868822e-08	0.249110078716172
CCA_BRAIN_SHAPE	58	ChIP	Tissue	roadmap_fetal_adult_brain	E072_allenhprom	0.0424003117514564	0.324033754562921	0.0783047852702699	7.6422493415226	1.84679739453992	0.000110297239336471	3.64512677267133e-08	2.14628871353734e-08	1.69833944039324
CCA_BRAIN_SHAPE	76	ChIP	Tissue	roadmap_fetal_adult_brain	E072_allenhprom	0.0424003117514564	0.189584720134692	0.0471171099098618	4.47130486318135	1.11124442164611	0.000628418487468413	-1.70920376857363e-08	1.51431878185447e-08	-1.12869482242075
CCA_BRAIN_SHAPE	133	ChIP	Tissue	roadmap_fetal_adult_brain	E072_allenhprom	0.0424003117514564	0.164937124759516	0.0579956914059376	3.88999792563674	1.36781285349737	0.0250159703098818	-1.48136290143226e-08	2.0177795947438e-08	-0.734154961865569
CCA_BRAIN_SHAPE	45	ChIP	Tissue	roadmap_fetal_adult_brain	E073_allenhprom	0.0344698069620354	0.168549408569767	0.0395399011204909	4.88976943663785	1.14708797655988	0.000111842513914049	-3.6870724507976e-09	1.52935800694789e-08	-0.241086288105676
CCA_BRAIN_SHAPE	97	ChIP	Tissue	roadmap_fetal_adult_brain	E073_allenhprom	0.0344698069620354	0.190834459904548	0.0626672074102983	5.53627875301799	1.81803186421436	0.0059712398003088	1.11971765955301e-08	2.39083405596131e-08	0.468337673524897
CCA_BRAIN_SHAPE	2	ChIP	Tissue	roadmap_fetal_adult_brain	E073_allenhprom	0.0344698069620354	0.213177095802217	0.0385786978626273	6.18445864918847	1.11920260839051	2.15357292661961e-10	2.44273588946844e-09	1.11477706398666e-08	0.219123264048217
CCA_BRAIN_SHAPE	153	ChIP	Tissue	roadmap_fetal_adult_brain	E073_allenhprom	0.0344698069620354	0.157561549297104	0.0531596036634075	4.57100178920757	1.54220775654348	0.0143727238933598	-1.8317092667721e-08	2.46028955901178e-08	-0.744509628983607
CCA_BRAIN_SHAPE	139	ChIP	Tissue	roadmap_fetal_adult_brain	E073_allenhprom	0.0344698069620354	0.179595049897005	0.0446087376442024	5.21021339326933	1.29413946800845	0.000663010137946039	-5.47535269945778e-09	1.8034762225499e-08	-0.303599938330004
CCA_BRAIN_SHAPE	195	ChIP	Tissue	roadmap_fetal_adult_brain	E073_allenhprom	0.0344698069620354	0.565902250171682	0.290011587547812	16.4173315735409	8.4134961320563	0.00277792964682709	5.15817700903897e-08	2.83092010707093e-08	1.82208498083543
CCA_BRAIN_SHAPE	216	ChIP	Tissue	roadmap_fetal_adult_brain	E073_allenhprom	0.0344698069620354	0.169623992289557	0.0548672849531939	4.92094407364622	1.59174912158992	0.0088481825194579	-6.86397192626451e-09	3.15952417210475e-08	-0.217247014182265
CCA_BRAIN_SHAPE	12	ChIP	Tissue	roadmap_fetal_adult_brain	E073_allenhprom	0.0344698069620354	0.243291054241935	0.0459019172374487	7.05809157880962	1.33165576726335	9.08002326666303e-08	1.6888709790474e-08	1.58207860611517e-08	1.06750130652133
CCA_BRAIN_SHAPE	29	ChIP	Tissue	roadmap_fetal_adult_brain	E073_allenhprom	0.0344698069620354	0.309768851473113	0.0657393821105363	8.98667206968372	1.90715840628121	5.11519556019943e-06	6.66043222678926e-08	2.30656716950133e-08	2.88759517383975
CCA_BRAIN_SHAPE	53	ChIP	Tissue	roadmap_fetal_adult_brain	E073_allenhprom	0.0344698069620354	0.221519182336622	0.0601732143139774	6.42647005771167	1.74567888878088	0.000430522201499961	2.88990270684918e-08	2.24590274468083e-08	1.2867443675794
CCA_BRAIN_SHAPE	7	ChIP	Tissue	roadmap_fetal_adult_brain	E073_allenhprom	0.0344698069620354	0.182437452333147	0.0292692910477098	5.29267403597826	0.84912837138736	5.80326300706702e-08	1.61141971428213e-08	1.21168261659652e-08	1.32990247793471
CCA_BRAIN_SHAPE	10	ChIP	Tissue	roadmap_fetal_adult_brain	E073_allenhprom	0.0344698069620354	0.194450144753078	0.0332828402173013	5.64117301170973	0.965565030693631	4.10207173808096e-09	5.62037381294654e-09	1.48911361132254e-08	0.377430826648269
CCA_BRAIN_SHAPE	122	ChIP	Tissue	roadmap_fetal_adult_brain	E073_allenhprom	0.0344698069620354	0.160645643031462	0.0497269708326284	4.66047411313892	1.44262400098141	0.00592499758293773	2.5060557827693e-10	1.77803465518039e-08	0.0140945272099607
CCA_BRAIN_SHAPE	277	ChIP	Tissue	roadmap_fetal_adult_brain	E073_allenhprom	0.0344698069620354	0.211319084399689	0.064450690826973	6.13055607280983	1.8697723169137	0.00261305441468315	7.70516839189691e-09	3.25340067179473e-08	0.236834290307267
CCA_BRAIN_SHAPE	112	ChIP	Tissue	roadmap_fetal_adult_brain	E073_allenhprom	0.0344698069620354	0.284438004625183	0.0651447707581398	8.25180149510148	1.8899081979162	2.02529745158908e-05	3.86700761095185e-08	2.94303197539091e-08	1.31395365163785
CCA_BRAIN_SHAPE	232	ChIP	Tissue	roadmap_fetal_adult_brain	E073_allenhprom	0.0344698069620354	0.106285497121477	0.0610029031093524	3.083437549811	1.76974890449895	0.218889753495337	-1.19873208462151e-08	2.82179734627538e-08	-0.424811542970571
CCA_BRAIN_SHAPE	230	ChIP	Tissue	roadmap_fetal_adult_brain	E073_allenhprom	0.0344698069620354	0.200514846105425	0.0534700898388851	5.81711543456769	1.55121523882557	0.00025784607738278	2.5244946818813e-08	2.01714799690497e-08	1.25151683751256
CCA_BRAIN_SHAPE	79	ChIP	Tissue	roadmap_fetal_adult_brain	E073_allenhprom	0.0344698069620354	0.18596841705374	0.0320283397431992	5.39511048781221	0.929170847358523	5.1482741762393e-07	1.93754493332932e-08	1.72981690184323e-08	1.12008671626734
CCA_BRAIN_SHAPE	119	ChIP	Tissue	roadmap_fetal_adult_brain	E073_allenhprom	0.0344698069620354	0.184913388220547	0.048370565114853	5.36450315559376	1.40327345517565	0.000445787677444666	1.46331636535621e-08	1.84446617525272e-08	0.793354947349855
CCA_BRAIN_SHAPE	81	ChIP	Tissue	roadmap_fetal_adult_brain	E073_allenhprom	0.0344698069620354	0.207274828386724	0.0404785756065367	6.01322858045053	1.17431976486318	1.35336188321845e-06	1.00504623960101e-10	2.4305641131605e-08	0.0041350328269849
CCA_BRAIN_SHAPE	140	ChIP	Tissue	roadmap_fetal_adult_brain	E073_allenhprom	0.0344698069620354	0.159777064605552	0.0446071792261615	4.63527587437691	1.29409425690406	0.00417497065274806	-3.485099522582e-08	2.64544532516102e-08	-1.3173961636761
CCA_BRAIN_SHAPE	15	ChIP	Tissue	roadmap_fetal_adult_brain	E073_allenhprom	0.0344698069620354	0.181133240966946	0.0291770637539177	5.25483769510064	0.846452774918435	1.6968271084964e-07	1.78726516024523e-08	1.39289870112952e-08	1.28312644616289
CCA_BRAIN_SHAPE	175	ChIP	Tissue	roadmap_fetal_adult_brain	E073_allenhprom	0.0344698069620354	0.200720053343857	0.0721434175305484	5.82306868051009	2.09294521463396	0.00982756691391715	-4.96092054735653e-09	2.57615136203186e-08	-0.192571004191453
CCA_BRAIN_SHAPE	109	ChIP	Tissue	roadmap_fetal_adult_brain	E073_allenhprom	0.0344698069620354	0.26367968377196	0.0687811186378497	7.64958399860996	1.99540190966559	0.000207040919143796	2.52802660585289e-08	2.19997280405759e-08	1.14911720780831
CCA_BRAIN_SHAPE	198	ChIP	Tissue	roadmap_fetal_adult_brain	E073_allenhprom	0.0344698069620354	0.185097471840957	0.0606771761953661	5.36984358644136	1.76029927473035	0.0118624505708341	-9.16458568572368e-09	3.51274419182979e-08	-0.260895333825884
CCA_BRAIN_SHAPE	215	ChIP	Tissue	roadmap_fetal_adult_brain	E073_allenhprom	0.0344698069620354	0.102750635158592	0.0555475772521902	2.9808880354845	1.6114850110234	0.215570783135867	-2.83211331951202e-08	2.05390268960909e-08	-1.37889362229281
CCA_BRAIN_SHAPE	28	ChIP	Tissue	roadmap_fetal_adult_brain	E073_allenhprom	0.0344698069620354	0.210000248722752	0.0436956746625886	6.09229546756799	1.26765069240784	1.74267912684135e-05	2.07856404506534e-08	1.46504972939975e-08	1.41876688780862
CCA_BRAIN_SHAPE	26	ChIP	Tissue	roadmap_fetal_adult_brain	E073_allenhprom	0.0344698069620354	0.184836281565667	0.052921908378712	5.3622662224144	1.53531200325547	0.00114766264243406	1.0041675828792e-08	1.91616056771603e-08	0.524051898258256
CCA_BRAIN_SHAPE	91	ChIP	Tissue	roadmap_fetal_adult_brain	E073_allenhprom	0.0344698069620354	0.141571687765226	0.0804115104463909	4.10712157225456	2.332810001952	0.164153602552942	-2.09295078597544e-08	2.19433782037806e-08	-0.953796068471743
CCA_BRAIN_SHAPE	63	ChIP	Tissue	roadmap_fetal_adult_brain	E073_allenhprom	0.0344698069620354	0.19037541915813	0.0472355714302838	5.522961569463	1.37034627093527	0.000318327565894069	1.13193215275863e-08	1.50461461705687e-08	0.752307029272895
CCA_BRAIN_SHAPE	27	ChIP	Tissue	roadmap_fetal_adult_brain	E073_allenhprom	0.0344698069620354	0.18704615448009	0.0437535360009434	5.42637661667501	1.26932930170259	0.000134427001202511	1.37245574744868e-08	1.36786612035384e-08	1.00335531893549
CCA_BRAIN_SHAPE	212	ChIP	Tissue	roadmap_fetal_adult_brain	E073_allenhprom	0.0344698069620354	0.22065164966831	0.0557883639583787	6.40130215731504	1.61847044922019	0.000417399849117134	8.13954032972643e-09	2.10990307816191e-08	0.385777925724312
CCA_BRAIN_SHAPE	151	ChIP	Tissue	roadmap_fetal_adult_brain	E073_allenhprom	0.0344698069620354	0.132664877844631	0.0501637956971924	3.8487270320587	1.45529668188865	0.0338369734997383	-4.26919459348074e-09	2.30901738717186e-08	-0.184892267039607
CCA_BRAIN_SHAPE	61	ChIP	Tissue	roadmap_fetal_adult_brain	E073_allenhprom	0.0344698069620354	0.18886938932067	0.0447298912364457	5.4792702938165	1.29765424232606	6.29783246553394e-05	1.60647698988769e-08	1.62618327295955e-08	0.98788188059763
CCA_BRAIN_SHAPE	78	ChIP	Tissue	roadmap_fetal_adult_brain	E073_allenhprom	0.0344698069620354	0.207643370077915	0.0549542482255081	6.02392030528662	1.5942720040769	0.000836723143452813	9.09707841026044e-09	2.35072618737567e-08	0.386990133479406
CCA_BRAIN_SHAPE	20	ChIP	Tissue	roadmap_fetal_adult_brain	E073_allenhprom	0.0344698069620354	0.164207391198549	0.0276752916185995	4.76380362035114	0.802885019027833	3.52751960031759e-07	2.14935096661811e-09	1.44828808899408e-08	0.148406313837115
CCA_BRAIN_SHAPE	52	ChIP	Tissue	roadmap_fetal_adult_brain	E073_allenhprom	0.0344698069620354	0.172376967877091	0.0574973850145875	5.00081036331142	1.66805068209156	0.00963335887305884	-5.0041241785102e-10	2.07559866931399e-08	-0.0241093051970596
CCA_BRAIN_SHAPE	77	ChIP	Tissue	roadmap_fetal_adult_brain	E073_allenhprom	0.0344698069620354	0.267569746127628	0.0629157919481373	7.76243819474609	1.8252435244976	7.50176028456551e-06	1.72799994015952e-08	1.8937995129521e-08	0.912451359471452
CCA_BRAIN_SHAPE	121	ChIP	Tissue	roadmap_fetal_adult_brain	E073_allenhprom	0.0344698069620354	0.142991363702743	0.0456721667232279	4.14830764385282	1.3249904988888	0.0146116654583455	3.91146531624546e-09	2.14837384471689e-08	0.182066325461196
CCA_BRAIN_SHAPE	111	ChIP	Tissue	roadmap_fetal_adult_brain	E073_allenhprom	0.0344698069620354	0.165889293718887	0.053954043288135	4.81259712018681	1.56525516222239	0.0136079776599893	9.4001324098942e-09	1.94670079931994e-08	0.482875047525435
CCA_BRAIN_SHAPE	161	ChIP	Tissue	roadmap_fetal_adult_brain	E073_allenhprom	0.0344698069620354	0.200359413382608	0.0717807424224517	5.81260619194302	2.08242368463247	0.0129424064303051	-1.69324723667057e-08	2.97971971935415e-08	-0.568257217506879
CCA_BRAIN_SHAPE	138	ChIP	Tissue	roadmap_fetal_adult_brain	E073_allenhprom	0.0344698069620354	0.205961151984493	0.0427110474433331	5.97511765039288	1.23908577412036	1.13504983951445e-05	1.93743416071501e-08	2.10220802685403e-08	0.921618667594183
CCA_BRAIN_SHAPE	174	ChIP	Tissue	roadmap_fetal_adult_brain	E073_allenhprom	0.0344698069620354	0.148843259891528	0.0908319076280109	4.31807639814932	2.63511506542674	0.193352504143084	4.36628033673953e-09	2.97508195726271e-08	0.146761682517036
CCA_BRAIN_SHAPE	116	ChIP	Tissue	roadmap_fetal_adult_brain	E073_allenhprom	0.0344698069620354	0.171608072016284	0.0307830128433154	4.97850400512224	0.893042797635025	2.33789613680411e-06	-9.06576685190047e-09	2.78872502180633e-08	-0.325086438462417
CCA_BRAIN_SHAPE	71	ChIP	Tissue	roadmap_fetal_adult_brain	E073_allenhprom	0.0344698069620354	0.192821487458684	0.0623321836644408	5.59392420360969	1.80831252501915	0.00737825550034674	-2.66288519501546e-09	2.49938836384237e-08	-0.106541473647646
CCA_BRAIN_SHAPE	137	ChIP	Tissue	roadmap_fetal_adult_brain	E073_allenhprom	0.0344698069620354	0.182915190741329	0.0691665469988606	5.3065336554623	2.00658353193099	0.0200894032941289	-9.15417613930576e-10	2.2877723825383e-08	-0.0400134917668214
CCA_BRAIN_SHAPE	103	ChIP	Tissue	roadmap_fetal_adult_brain	E073_allenhprom	0.0344698069620354	0.254965678900415	0.0684159752248277	7.39678290572472	1.98480877192553	0.000256157801991444	2.85170638417722e-08	2.44297206769002e-08	1.16731027009805
CCA_BRAIN_SHAPE	141	ChIP	Tissue	roadmap_fetal_adult_brain	E073_allenhprom	0.0344698069620354	0.208830626262503	0.0487435530562014	6.05836367150262	1.41409416971458	5.98138757696888e-05	1.29629637784233e-08	2.45023621921021e-08	0.529049553540668
CCA_BRAIN_SHAPE	213	ChIP	Tissue	roadmap_fetal_adult_brain	E073_allenhprom	0.0344698069620354	0.171914056740912	0.0454551958944339	4.98738089627992	1.31869598064467	0.00177121123877109	1.11543756506604e-08	2.61418118259956e-08	0.426687167856069
CCA_BRAIN_SHAPE	13	ChIP	Tissue	roadmap_fetal_adult_brain	E073_allenhprom	0.0344698069620354	0.16936422225763	0.037888305333181	4.91340791215239	1.09917370221744	0.000131829728420336	8.96312383225329e-09	1.33338712564491e-08	0.672207167735939
CCA_BRAIN_SHAPE	24	ChIP	Tissue	roadmap_fetal_adult_brain	E073_allenhprom	0.0344698069620354	0.20020002411374	0.0546442659068871	5.80798216637065	1.5852791391339	0.000828608946253976	1.93907654810577e-08	2.09929535000503e-08	0.923679723341987
CCA_BRAIN_SHAPE	197	ChIP	Tissue	roadmap_fetal_adult_brain	E073_allenhprom	0.0344698069620354	0.107013803395197	0.036472247788028	3.10456636769276	1.05809260342531	0.0430670526004692	-4.53750170534327e-08	3.77296640906107e-08	-1.20263506572603
CCA_BRAIN_SHAPE	18	ChIP	Tissue	roadmap_fetal_adult_brain	E073_allenhprom	0.0344698069620354	0.202586929958905	0.0534940495100124	5.87722844465103	1.55191033036332	0.000503495511156161	1.59625337121107e-08	1.78036325948708e-08	0.896588582529474
CCA_BRAIN_SHAPE	150	ChIP	Tissue	roadmap_fetal_adult_brain	E073_allenhprom	0.0344698069620354	0.203195088270085	0.0510664492370788	5.89487166243434	1.48148347025334	0.000103575349145054	4.7225076869553e-10	1.71225902303605e-08	0.0275805682634495
CCA_BRAIN_SHAPE	14	ChIP	Tissue	roadmap_fetal_adult_brain	E073_allenhprom	0.0344698069620354	0.217374315159017	0.0447474082281937	6.30622374527452	1.29816242595956	1.65997893628588e-05	2.46944044107529e-08	1.45504414744213e-08	1.69715843015238
CCA_BRAIN_SHAPE	281	ChIP	Tissue	roadmap_fetal_adult_brain	E073_allenhprom	0.0344698069620354	0.18206001141031	0.0477346160574276	5.28172413645451	1.38482400293108	0.00143224786078586	-5.672392160207e-09	3.20667438069328e-08	-0.176893300871436
CCA_BRAIN_SHAPE	280	ChIP	Tissue	roadmap_fetal_adult_brain	E073_allenhprom	0.0344698069620354	0.244683605847716	0.0491257183254614	7.09849074922896	1.42518112676314	1.52228523053725e-05	2.39532317232166e-08	2.67745553515543e-08	0.894626685997463
CCA_BRAIN_SHAPE	102	ChIP	Tissue	roadmap_fetal_adult_brain	E073_allenhprom	0.0344698069620354	0.233611375744995	0.0680417546704568	6.77727542838553	1.97395229817786	0.000850713360014912	4.73372497198118e-09	2.45812592552172e-08	0.192574551321104
CCA_BRAIN_SHAPE	136	ChIP	Tissue	roadmap_fetal_adult_brain	E073_allenhprom	0.0344698069620354	0.251227401365032	0.0786229655395823	7.28833212329068	2.28092271088656	0.00199343030369747	2.63597995055971e-08	2.43621075646202e-08	1.08199996390616
CCA_BRAIN_SHAPE	30	ChIP	Tissue	roadmap_fetal_adult_brain	E073_allenhprom	0.0344698069620354	0.174364051337552	0.030405172003455	5.05845743579574	0.882081296159937	1.39296258000735e-06	3.15097433020447e-09	1.82045842425655e-08	0.173086860332516
CCA_BRAIN_SHAPE	41	ChIP	Tissue	roadmap_fetal_adult_brain	E073_allenhprom	0.0344698069620354	0.150646044861114	0.0315468126258599	4.37037680620127	0.915201314025494	0.000128474781421006	-4.56562049024659e-09	1.94011939470441e-08	-0.235326779512051
CCA_BRAIN_SHAPE	86	ChIP	Tissue	roadmap_fetal_adult_brain	E073_allenhprom	0.0344698069620354	0.170376767727448	0.0403329514026546	4.94278276391566	1.17009507616555	0.000105050681196307	2.58016536068541e-09	1.61696712201854e-08	0.159568201823699
CCA_BRAIN_SHAPE	172	ChIP	Tissue	roadmap_fetal_adult_brain	E073_allenhprom	0.0344698069620354	0.270994372259466	0.127021849811747	7.86178966879437	3.68501773020217	0.0364035808965476	5.32488596388509e-08	3.2034185949564e-08	1.66225106274553
CCA_BRAIN_SHAPE	214	ChIP	Tissue	roadmap_fetal_adult_brain	E073_allenhprom	0.0344698069620354	0.235725646782639	0.0496179102346726	6.83861232649966	1.43946005526869	4.54145453095867e-06	1.27573285483702e-08	2.39472584027903e-08	0.532726057145802
CCA_BRAIN_SHAPE	196	ChIP	Tissue	roadmap_fetal_adult_brain	E073_allenhprom	0.0344698069620354	0.32082880654165	0.0702393142086255	9.30753128078168	2.03770547035515	5.15905179662453e-07	6.41497196587058e-08	3.3212282139296e-08	1.9315059227082
CCA_BRAIN_SHAPE	120	ChIP	Tissue	roadmap_fetal_adult_brain	E073_allenhprom	0.0344698069620354	0.193632852331689	0.0408185792768707	5.61746262591356	1.18418357613165	9.92336865416208e-05	1.00348243345029e-08	2.8692036515844e-08	0.349742491403897
CCA_BRAIN_SHAPE	135	ChIP	Tissue	roadmap_fetal_adult_brain	E073_allenhprom	0.0344698069620354	0.323727825971797	0.0963297263188601	9.39163443324027	2.79461171409972	0.000290514192282649	2.53641266547737e-08	2.20562684824402e-08	1.14997360840829
CCA_BRAIN_SHAPE	60	ChIP	Tissue	roadmap_fetal_adult_brain	E073_allenhprom	0.0344698069620354	0.205075514170167	0.0350128648874881	5.94942450348023	1.01575459723493	3.15814525220311e-07	1.08925444733947e-08	2.98710238829955e-08	0.364652531364868
CCA_BRAIN_SHAPE	168	ChIP	Tissue	roadmap_fetal_adult_brain	E073_allenhprom	0.0344698069620354	0.239809042926351	0.0832250720612873	6.95707530913863	2.41443394658259	0.00300231566248467	6.16764674276378e-08	2.63159381464835e-08	2.34369252140378
CCA_BRAIN_SHAPE	276	ChIP	Tissue	roadmap_fetal_adult_brain	E073_allenhprom	0.0344698069620354	0.0750108331208499	0.048510483358711	2.17613151136778	1.40733260885794	0.405649676641221	-3.5479300155156e-08	3.14925255165453e-08	-1.12659431319715
CCA_BRAIN_SHAPE	205	ChIP	Tissue	roadmap_fetal_adult_brain	E073_allenhprom	0.0344698069620354	0.238301715086807	0.0485844045681667	6.91334637728809	1.40947712941001	3.77118666500692e-05	1.8557455018228e-08	3.22750072589664e-08	0.574979112144817
CCA_BRAIN_SHAPE	80	ChIP	Tissue	roadmap_fetal_adult_brain	E073_allenhprom	0.0344698069620354	0.145908856445015	0.0571104397665567	4.23294672365637	1.65682505357391	0.0368325319622565	-1.99335178263906e-08	2.62035518955521e-08	-0.760718161638774
CCA_BRAIN_SHAPE	204	ChIP	Tissue	roadmap_fetal_adult_brain	E073_allenhprom	0.0344698069620354	0.197108321823895	0.0444306435071645	5.71828911142402	1.2889727974427	0.000157053331939979	-3.6310750991488e-09	2.96317527840288e-08	-0.122540003813271
CCA_BRAIN_SHAPE	1	ChIP	Tissue	roadmap_fetal_adult_brain	E073_allenhprom	0.0344698069620354	0.196693370361543	0.0335151824478252	5.70625099752308	0.972305487081444	1.37756827777267e-10	9.55905097969417e-09	1.0581475330145e-08	0.903376011515324
CCA_BRAIN_SHAPE	117	ChIP	Tissue	roadmap_fetal_adult_brain	E073_allenhprom	0.0344698069620354	0.152136771690404	0.0427939145349434	4.41362412786254	1.24148982273315	0.00544433094924318	-9.91692922361257e-09	3.67276033790332e-08	-0.270012968754555
CCA_BRAIN_SHAPE	50	ChIP	Tissue	roadmap_fetal_adult_brain	E073_allenhprom	0.0344698069620354	0.285337478626246	0.0641303991131563	8.27789604219463	1.86048036717434	5.53783900899375e-06	3.83123602328668e-08	1.98936112665974e-08	1.92586251532901
CCA_BRAIN_SHAPE	76	ChIP	Tissue	roadmap_fetal_adult_brain	E073_allenhprom	0.0344698069620354	0.193899266098762	0.0465113961222134	5.62519152811966	1.34933729607017	0.000117045136240283	-6.38764114614746e-09	1.84410924757254e-08	-0.346380842379903
CCA_BRAIN_SHAPE	25	ChIP	Tissue	roadmap_fetal_adult_brain	E073_allenhprom	0.0344698069620354	0.262944208000066	0.0514429232448922	7.62824718715915	1.49240531870546	5.64716805748104e-07	2.43101064512259e-08	1.79695049851085e-08	1.35285342981746
CCA_BRAIN_SHAPE	56	ChIP	Tissue	roadmap_fetal_adult_brain	E073_allenhprom	0.0344698069620354	0.241931200481646	0.0556013730977249	7.01864100219958	1.61304567672698	4.0166324104721e-05	3.37815395590464e-08	1.78044236948863e-08	1.8973677630885
CCA_BRAIN_SHAPE	62	ChIP	Tissue	roadmap_fetal_adult_brain	E073_allenhprom	0.0344698069620354	0.184514528118337	0.0402758931679142	5.35293186647545	1.16843976562658	0.000115543437702469	9.03648898757211e-09	2.15166922912503e-08	0.419975750234006
CCA_BRAIN_SHAPE	90	ChIP	Tissue	roadmap_fetal_adult_brain	E073_allenhprom	0.0344698069620354	0.226718857265039	0.063860631281045	6.57731728856923	1.85265416053476	0.000735243685350091	2.56287598110922e-08	2.25086101692653e-08	1.13862027101466
CCA_BRAIN_SHAPE	5	ChIP	Tissue	roadmap_fetal_adult_brain	E073_allenhprom	0.0344698069620354	0.216821874598915	0.0393176290636334	6.29019694939749	1.14063966493741	5.83618703775717e-10	2.7532255627861e-09	1.18059792788483e-08	0.23320603041535
CCA_BRAIN_SHAPE	42	ChIP	Tissue	roadmap_fetal_adult_brain	E073_allenhprom	0.0344698069620354	0.185814695878094	0.0401248419757567	5.3906508987053	1.16405763513412	1.95634790781481e-05	3.92285188020109e-09	2.66571154789768e-08	0.147159653612742
CCA_BRAIN_SHAPE	58	ChIP	Tissue	roadmap_fetal_adult_brain	E073_allenhprom	0.0344698069620354	0.364807265797737	0.0843422918682588	10.5833858077456	2.44684549470069	1.73753750491766e-05	9.0258512504796e-08	3.04009103173643e-08	2.96894111270222
CCA_BRAIN_SHAPE	132	ChIP	Tissue	roadmap_fetal_adult_brain	E073_allenhprom	0.0344698069620354	0.144534113362882	0.0588753009413476	4.19306419447228	1.70802525834253	0.0482718828542897	-3.19680912623545e-08	1.92020139047366e-08	-1.6648301277643
CCA_BRAIN_SHAPE	207	ChIP	Tissue	roadmap_fetal_adult_brain	E073_allenhprom	0.0344698069620354	0.11690295100469	0.0629277817904955	3.391459404848	1.82559136057255	0.175647656991101	-7.35129299183935e-10	2.54999705327273e-08	-0.02882863328177
CCA_BRAIN_SHAPE	133	ChIP	Tissue	roadmap_fetal_adult_brain	E073_allenhprom	0.0344698069620354	0.197697485968486	0.0563762749029856	5.73538129140751	1.63552627274872	0.00131851882108859	1.11145889251175e-08	2.37718205182145e-08	0.467553123102257
CCA_BRAIN_SHAPE	6	ChIP	Tissue	roadmap_fetal_adult_brain	E073_allenhprom	0.0344698069620354	0.191778717208378	0.0358413055928156	5.56367250386984	1.03978840474189	4.59372283653383e-07	9.98853481447511e-09	1.26514704772016e-08	0.789515719336723
CCA_BRAIN_SHAPE	31	ChIP	Tissue	roadmap_fetal_adult_brain	E073_allenhprom	0.0344698069620354	0.205343440286012	0.0365395893864166	5.95719728027994	1.06004624356211	6.61540904344435e-07	1.8876208622456e-08	1.5731015810151e-08	1.19993577339586
CCA_BRAIN_SHAPE	209	ChIP	Tissue	roadmap_fetal_adult_brain	E073_allenhprom	0.0344698069620354	0.181094719046685	0.0577463074333027	5.25372013966136	1.67527214460191	0.00848609161878347	1.84201346358985e-08	2.33249206459608e-08	0.78971906980907
CCA_BRAIN_SHAPE	245	ChIP	Tissue	roadmap_fetal_adult_brain	E073_allenhprom	0.0344698069620354	0.193728145541684	0.118801701334197	5.62022716735993	3.4465438540182	0.1546129803855	2.98010218031999e-08	2.99918822342767e-08	0.993636263653416
CCA_BRAIN_SHAPE	40	ChIP	Tissue	roadmap_fetal_adult_brain	E073_allenhprom	0.0344698069620354	0.218192576197052	0.0405503540281145	6.3299622315079	1.17640212121803	7.99319235545257e-08	3.84445898324267e-09	1.63476262099287e-08	0.235169249276555
CCA_BRAIN_SHAPE	48	ChIP	Tissue	roadmap_fetal_adult_brain	E073_allenhprom	0.0344698069620354	0.176496977719433	0.0647810772019431	5.12033554216953	1.87935712182236	0.0186802300746641	5.62511986343521e-09	2.0997876721099e-08	0.267889936594542
CCA_BRAIN_SHAPE	47	ChIP	Tissue	roadmap_fetal_adult_brain	E073_allenhprom	0.0344698069620354	0.183073199137658	0.0561596267821163	5.31111762068447	1.62924111655078	0.00494467668233229	5.172845089201e-09	1.85059102716864e-08	0.279523947390761
CCA_BRAIN_SHAPE	236	ChIP	Tissue	roadmap_fetal_adult_brain	E073_allenhprom	0.0344698069620354	0.21244885358428	0.0735124024406384	6.1633316896224	2.13266069408523	0.0103873297020459	1.33944513030806e-08	2.96502977642307e-08	0.451747615136578
CCA_BRAIN_SHAPE	283	ChIP	Tissue	roadmap_fetal_adult_brain	E073_allenhprom	0.0344698069620354	0.154898084714665	0.0616332012382442	4.49373229404122	1.78803441824105	0.0413496949364439	-5.9015897915528e-09	2.82404638191038e-08	-0.2089763762152
CCA_BRAIN_SHAPE	37	ChIP	Tissue	roadmap_fetal_adult_brain	E073_allenhprom	0.0344698069620354	0.157850545103774	0.0472073321387726	4.57938581662579	1.36952702377377	0.00665724614327086	8.38752469284755e-09	2.41591702763777e-08	0.347177680230545
CCA_BRAIN_SHAPE	21	ChIP	Tissue	roadmap_fetal_adult_brain	E073_allenhprom	0.0344698069620354	0.200468476984993	0.0476419398017487	5.81577022481693	1.38213538167536	1.62603496270064e-05	8.03426692158212e-09	1.99858072912465e-08	0.401998618544721
CCA_BRAIN_SHAPE	3	ChIP	Tissue	roadmap_fetal_adult_brain	E073_allenhprom	0.0344698069620354	0.189501892632652	0.0297295653003981	5.49761978189687	0.862481340064998	1.17057967952821e-09	1.40964452982774e-08	1.09786278809501e-08	1.28398971630483
CCA_BRAIN_SHAPE	199	ChIP	Tissue	roadmap_fetal_adult_brain	E073_allenhprom	0.0344698069620354	0.167847188926581	0.0437387355289038	4.86939741529293	1.26889992674102	0.00157680950110474	-9.57526481978773e-09	3.13229781571093e-08	-0.30569458535393
CCA_BRAIN_SHAPE	14	ChIP	Tissue	roadmap_fetal_adult_brain	E074_allenhprom	0.0443294668033515	0.235425802073058	0.0431051744552545	5.31081962066953	0.972381974420581	6.84275097211044e-07	1.52261626200257e-08	8.8921840256972e-09	1.71230853702804
CCA_BRAIN_SHAPE	2	ChIP	Tissue	roadmap_fetal_adult_brain	E074_allenhprom	0.0443294668033515	0.24283642330976	0.0390103561429595	5.47799107052199	0.880009595333327	5.53292540222753e-14	1.90029800694921e-09	7.45888705033624e-09	0.254769645139425
CCA_BRAIN_SHAPE	97	ChIP	Tissue	roadmap_fetal_adult_brain	E074_allenhprom	0.0443294668033515	0.211815928573467	0.058733857027649	4.77821963239704	1.3249393972681	0.00108600849444188	8.52504522145387e-09	1.54382046833956e-08	0.552204443216307
CCA_BRAIN_SHAPE	230	ChIP	Tissue	roadmap_fetal_adult_brain	E074_allenhprom	0.0443294668033515	0.213821432423513	0.0531951072996978	4.8234605070266	1.19999429579595	0.000199848475131566	9.10311136388476e-09	1.42645938990588e-08	0.638161270366444
CCA_BRAIN_SHAPE	153	ChIP	Tissue	roadmap_fetal_adult_brain	E074_allenhprom	0.0443294668033515	0.207371644909969	0.0514860307697918	4.67796388866763	1.16144033489478	0.000646714537380178	-6.63149609612559e-09	1.50636874985564e-08	-0.440230594053489
CCA_BRAIN_SHAPE	79	ChIP	Tissue	roadmap_fetal_adult_brain	E074_allenhprom	0.0443294668033515	0.214959618550359	0.0319578242946758	4.84913611760626	0.720916054245428	8.12701264014047e-09	1.71489934177678e-08	1.17785071354821e-08	1.45595644851353
CCA_BRAIN_SHAPE	53	ChIP	Tissue	roadmap_fetal_adult_brain	E074_allenhprom	0.0443294668033515	0.253895248273538	0.0571903217003508	5.72746000757993	1.29011977414596	1.8323740897361e-05	2.0811680063758e-08	1.53540609147306e-08	1.35545118515138
CCA_BRAIN_SHAPE	137	ChIP	Tissue	roadmap_fetal_adult_brain	E074_allenhprom	0.0443294668033515	0.224715553996709	0.0726813852927795	5.0692140059695	1.63957273872025	0.00422725259082037	7.39358022135103e-09	1.70977796397796e-08	0.432429261408257
CCA_BRAIN_SHAPE	139	ChIP	Tissue	roadmap_fetal_adult_brain	E074_allenhprom	0.0443294668033515	0.231412944378843	0.0432753009193839	5.22029613857994	0.976219748172386	1.66760304155443e-06	1.05130688990417e-08	1.1326789501025e-08	0.928159642950045
CCA_BRAIN_SHAPE	13	ChIP	Tissue	roadmap_fetal_adult_brain	E074_allenhprom	0.0443294668033515	0.198033831633668	0.0361117046958497	4.46731815007293	0.814620777101689	2.3745988460913e-06	7.13787118253085e-09	8.90533939128365e-09	0.801527136575754
CCA_BRAIN_SHAPE	232	ChIP	Tissue	roadmap_fetal_adult_brain	E074_allenhprom	0.0443294668033515	0.153647347322466	0.0598146986468784	3.46603192869556	1.34932140989244	0.0502965505412681	-1.55438654552812e-09	1.8106139984669e-08	-0.0858485876528218
CCA_BRAIN_SHAPE	42	ChIP	Tissue	roadmap_fetal_adult_brain	E074_allenhprom	0.0443294668033515	0.202660487305456	0.0410942467056847	4.57168790692817	0.92701874552161	7.82789091939729e-06	-4.39773079958494e-09	1.86765162111628e-08	-0.235468475483477
CCA_BRAIN_SHAPE	112	ChIP	Tissue	roadmap_fetal_adult_brain	E074_allenhprom	0.0443294668033515	0.252260383190774	0.0580033600092443	5.69058013510105	1.30846058371401	3.5705199155823e-05	-3.59466179229597e-09	1.70776614126316e-08	-0.210489112381462
CCA_BRAIN_SHAPE	7	ChIP	Tissue	roadmap_fetal_adult_brain	E074_allenhprom	0.0443294668033515	0.206729782456139	0.0280090601241154	4.66348452538818	0.631838416833784	3.55952682266834e-11	1.0783073808048e-08	7.50198919739164e-09	1.43736194818797
CCA_BRAIN_SHAPE	27	ChIP	Tissue	roadmap_fetal_adult_brain	E074_allenhprom	0.0443294668033515	0.198631856145276	0.0398883128541171	4.48080860134005	0.899814857486653	1.71855784993049e-05	4.64722748499019e-09	8.73815807782765e-09	0.531831473360747
CCA_BRAIN_SHAPE	45	ChIP	Tissue	roadmap_fetal_adult_brain	E074_allenhprom	0.0443294668033515	0.192659913783295	0.038349630619683	4.34609138517157	0.865104712172708	7.90523157520105e-06	-6.12736351346772e-09	9.63968548082393e-09	-0.635639360397887
CCA_BRAIN_SHAPE	52	ChIP	Tissue	roadmap_fetal_adult_brain	E074_allenhprom	0.0443294668033515	0.213089068974035	0.0586430658377531	4.80693958985142	1.32289129706652	0.0010342143272973	4.98717194111644e-09	1.41258780871692e-08	0.353052172073209
CCA_BRAIN_SHAPE	29	ChIP	Tissue	roadmap_fetal_adult_brain	E074_allenhprom	0.0443294668033515	0.262595704413005	0.0568936787045743	5.92372801545069	1.28342799512926	3.33042749496251e-05	1.3994001907128e-08	1.43679852044233e-08	0.973971068874698
CCA_BRAIN_SHAPE	111	ChIP	Tissue	roadmap_fetal_adult_brain	E074_allenhprom	0.0443294668033515	0.184535138131988	0.0536371400167242	4.16280978407879	1.20996582825285	0.00618291749517688	4.09793427737269e-09	1.27180223197839e-08	0.322214741752579
CCA_BRAIN_SHAPE	280	ChIP	Tissue	roadmap_fetal_adult_brain	E074_allenhprom	0.0443294668033515	0.28010435506496	0.0485034056221903	6.31869443202468	1.09415720783096	6.10411135221078e-08	2.06568797222592e-08	1.83846067199345e-08	1.1235964977081
CCA_BRAIN_SHAPE	18	ChIP	Tissue	roadmap_fetal_adult_brain	E074_allenhprom	0.0443294668033515	0.18821823771629	0.0484695819152026	4.24589446453842	1.09339420052618	0.00112895987510096	-4.565693011672e-09	1.15637290591642e-08	-0.394828777837347
CCA_BRAIN_SHAPE	78	ChIP	Tissue	roadmap_fetal_adult_brain	E074_allenhprom	0.0443294668033515	0.220744276509775	0.0554822816801951	4.97962850509823	1.25158919520323	0.000579643285271384	-1.32366533413127e-09	1.70521367032506e-08	-0.0776246025449082
CCA_BRAIN_SHAPE	277	ChIP	Tissue	roadmap_fetal_adult_brain	E074_allenhprom	0.0443294668033515	0.197644395416827	0.0608237513211638	4.45853310831801	1.3720839817673	0.00679453290645977	-2.63069712721466e-08	2.24338121336691e-08	-1.17264828266368
CCA_BRAIN_SHAPE	109	ChIP	Tissue	roadmap_fetal_adult_brain	E074_allenhprom	0.0443294668033515	0.310494342251508	0.0689275508404664	7.00424265486615	1.55489239575639	1.64104491118555e-06	2.4018722875362e-08	1.35950652127348e-08	1.76672362357358
CCA_BRAIN_SHAPE	12	ChIP	Tissue	roadmap_fetal_adult_brain	E074_allenhprom	0.0443294668033515	0.284845982850577	0.0484319676029056	6.4256577710301	1.09254568338828	3.05268768939822e-10	1.63771271618983e-08	1.04860699960277e-08	1.56179838281666
CCA_BRAIN_SHAPE	102	ChIP	Tissue	roadmap_fetal_adult_brain	E074_allenhprom	0.0443294668033515	0.276116613808062	0.0706704724377247	6.2287375355299	1.59420984581709	9.53059549223895e-05	8.48817800644947e-09	1.90149402908953e-08	0.446395196440021
CCA_BRAIN_SHAPE	140	ChIP	Tissue	roadmap_fetal_adult_brain	E074_allenhprom	0.0443294668033515	0.205164144548125	0.0445237390453176	4.62816630432861	1.00438246286218	0.00011852020547834	-1.47595931038498e-08	1.76721495090097e-08	-0.835189465566988
CCA_BRAIN_SHAPE	212	ChIP	Tissue	roadmap_fetal_adult_brain	E074_allenhprom	0.0443294668033515	0.23031889608947	0.0571096279054049	5.19561620515717	1.28829945459861	0.000476388662898587	1.72526521615234e-09	1.40802133575859e-08	0.122531184175758
CCA_BRAIN_SHAPE	61	ChIP	Tissue	roadmap_fetal_adult_brain	E074_allenhprom	0.0443294668033515	0.234932033110671	0.0470552381971228	5.29968100344734	1.06148892802756	5.09306896074906e-07	2.01860747910225e-08	1.12915227375676e-08	1.78771944760489
CCA_BRAIN_SHAPE	91	ChIP	Tissue	roadmap_fetal_adult_brain	E074_allenhprom	0.0443294668033515	0.175563099230078	0.0827427631230949	3.96041531491655	1.8665409058527	0.0894278881428254	-1.66120677924813e-08	1.69045316109096e-08	-0.9826990877263
CCA_BRAIN_SHAPE	10	ChIP	Tissue	roadmap_fetal_adult_brain	E074_allenhprom	0.0443294668033515	0.217184638930956	0.0330476049715313	4.89932892480755	0.745499717335484	2.15245756007346e-11	2.39960856871567e-09	1.01622920141834e-08	0.236128677011697
CCA_BRAIN_SHAPE	20	ChIP	Tissue	roadmap_fetal_adult_brain	E074_allenhprom	0.0443294668033515	0.196360381199806	0.026697485985315	4.42956785541487	0.602251457337551	8.5487617753721e-11	5.05761107363692e-09	9.65549974403138e-09	0.523806245944268
CCA_BRAIN_SHAPE	198	ChIP	Tissue	roadmap_fetal_adult_brain	E074_allenhprom	0.0443294668033515	0.235825147646676	0.0538924850029047	5.31982820124619	1.21572599196772	0.000164754520967515	7.84702175881444e-09	2.04096285631665e-08	0.384476460927665
CCA_BRAIN_SHAPE	215	ChIP	Tissue	roadmap_fetal_adult_brain	E074_allenhprom	0.0443294668033515	0.167073639234723	0.0522759482283464	3.76890703368649	1.17925957603429	0.0152098988457899	-3.8755236327617e-09	1.24029065657996e-08	-0.312468985572163
CCA_BRAIN_SHAPE	56	ChIP	Tissue	roadmap_fetal_adult_brain	E074_allenhprom	0.0443294668033515	0.252439518864168	0.053769569376233	5.6946211418244	1.21295321720783	5.45467569056106e-06	1.81417520280504e-08	1.0924774311467e-08	1.66060657280656
CCA_BRAIN_SHAPE	1	ChIP	Tissue	roadmap_fetal_adult_brain	E074_allenhprom	0.0443294668033515	0.223120441052935	0.0332842958534233	5.03323087648927	0.75083907508012	7.31688779993184e-15	6.51636869527745e-09	6.86907297741705e-09	0.948653292329378
CCA_BRAIN_SHAPE	175	ChIP	Tissue	roadmap_fetal_adult_brain	E074_allenhprom	0.0443294668033515	0.260137656942368	0.0754331943343317	5.86827849963449	1.70164903333844	0.000639656786146397	7.3208919357017e-09	1.82523825088429e-08	0.401092401616878
CCA_BRAIN_SHAPE	28	ChIP	Tissue	roadmap_fetal_adult_brain	E074_allenhprom	0.0443294668033515	0.23051095100104	0.0436907210251557	5.19994864868558	0.985590943806536	1.19974643930056e-06	1.40113489275571e-08	9.56652118999287e-09	1.46462320516404
CCA_BRAIN_SHAPE	195	ChIP	Tissue	roadmap_fetal_adult_brain	E074_allenhprom	0.0443294668033515	0.373464623458385	0.222051062905216	8.42474882711988	5.00910746096382	0.0598601150202326	-4.31467911734377e-10	1.87352914040833e-08	-0.0230296877923308
CCA_BRAIN_SHAPE	26	ChIP	Tissue	roadmap_fetal_adult_brain	E074_allenhprom	0.0443294668033515	0.228511291661854	0.052616838753659	5.15483961662668	1.18694950668076	2.26156336897111e-05	1.33261144508384e-08	1.33649700249519e-08	0.997092730171414
CCA_BRAIN_SHAPE	119	ChIP	Tissue	roadmap_fetal_adult_brain	E074_allenhprom	0.0443294668033515	0.228898737214655	0.0481633205734756	5.16357975226873	1.08648544741427	4.9414825599214e-06	2.12674093242892e-08	1.23871662373263e-08	1.71689060409992
CCA_BRAIN_SHAPE	150	ChIP	Tissue	roadmap_fetal_adult_brain	E074_allenhprom	0.0443294668033515	0.232662024863605	0.050852981449199	5.24847334383041	1.14715978143356	8.81128057338365e-06	6.97906443939134e-10	1.13972621225658e-08	0.0612345698847555
CCA_BRAIN_SHAPE	77	ChIP	Tissue	roadmap_fetal_adult_brain	E074_allenhprom	0.0443294668033515	0.270503742946012	0.0620144864959161	6.10212038294944	1.39894501260339	1.11181026433186e-05	-1.57443555215404e-09	1.23340481499514e-08	-0.127649538335899
CCA_BRAIN_SHAPE	207	ChIP	Tissue	roadmap_fetal_adult_brain	E074_allenhprom	0.0443294668033515	0.1797471362685	0.064233313867814	4.0548003220041	1.44899811569486	0.0197760641173515	1.37417449209772e-08	1.70866160604972e-08	0.804240282120401
CCA_BRAIN_SHAPE	281	ChIP	Tissue	roadmap_fetal_adult_brain	E074_allenhprom	0.0443294668033515	0.220090845996745	0.0478907685720172	4.96488818539331	1.0803371216817	0.000106618075350919	8.28461476013508e-10	2.25721007744332e-08	0.0367028963893287
CCA_BRAIN_SHAPE	205	ChIP	Tissue	roadmap_fetal_adult_brain	E074_allenhprom	0.0443294668033515	0.259403202992872	0.0456063311766896	5.85171042421066	1.02880396416682	7.5770936754008e-07	4.73571799176369e-09	2.01278906776229e-08	0.235281384801468
CCA_BRAIN_SHAPE	213	ChIP	Tissue	roadmap_fetal_adult_brain	E074_allenhprom	0.0443294668033515	0.19973318538131	0.0481502280702031	4.5056527809671	1.08619010203305	0.000728591362439493	7.81930672947974e-09	1.77428883057599e-08	0.440700893492147
CCA_BRAIN_SHAPE	25	ChIP	Tissue	roadmap_fetal_adult_brain	E074_allenhprom	0.0443294668033515	0.280258541851589	0.0512955134053232	6.32217263281858	1.15714257590495	8.04860790466534e-08	1.35170400390401e-08	1.20839701530365e-08	1.11859263701041
CCA_BRAIN_SHAPE	204	ChIP	Tissue	roadmap_fetal_adult_brain	E074_allenhprom	0.0443294668033515	0.242003874293328	0.0438285641951068	5.45921013142056	0.988700459437811	7.07814265444927e-07	9.23918376219689e-09	2.00226506887901e-08	0.461436595274049
CCA_BRAIN_SHAPE	62	ChIP	Tissue	roadmap_fetal_adult_brain	E074_allenhprom	0.0443294668033515	0.203596613530916	0.0377488336439775	4.59280537783332	0.851551718666815	5.06188417792123e-06	-8.44793140462191e-11	1.40310642980317e-08	-0.00602087712320368
CCA_BRAIN_SHAPE	174	ChIP	Tissue	roadmap_fetal_adult_brain	E074_allenhprom	0.0443294668033515	0.123022208695993	0.092408554672561	2.77517907539307	2.08458529588212	0.388192899757154	-1.83931979673459e-08	2.21396220288651e-08	-0.830781932201253
CCA_BRAIN_SHAPE	60	ChIP	Tissue	roadmap_fetal_adult_brain	E074_allenhprom	0.0443294668033515	0.229770039093029	0.0329615768267061	5.18323489231902	0.743559063611703	1.18539612638311e-09	4.38394175505518e-09	1.87956713293943e-08	0.233242094853999
CCA_BRAIN_SHAPE	172	ChIP	Tissue	roadmap_fetal_adult_brain	E074_allenhprom	0.0443294668033515	0.26370035795766	0.121219465785123	5.94864718602308	2.73451215469973	0.0363908477390763	3.0977132446666e-08	2.04653878032717e-08	1.51363525306439
CCA_BRAIN_SHAPE	81	ChIP	Tissue	roadmap_fetal_adult_brain	E074_allenhprom	0.0443294668033515	0.237216648987148	0.0436444796122323	5.35121818720395	0.984547813440712	2.59329538267655e-07	-8.06936176035618e-10	1.81200466138807e-08	-0.0445327869861808
CCA_BRAIN_SHAPE	168	ChIP	Tissue	roadmap_fetal_adult_brain	E074_allenhprom	0.0443294668033515	0.233709878141776	0.0764260517935575	5.27211119363399	1.72404626774756	0.00277010595959957	3.40702711539267e-08	1.66135524191008e-08	2.05075171730013
CCA_BRAIN_SHAPE	276	ChIP	Tissue	roadmap_fetal_adult_brain	E074_allenhprom	0.0443294668033515	0.116212130774046	0.047177950154529	2.6215548968719	1.06425710834316	0.12683717295674	-1.69793959478892e-08	2.07647354399004e-08	-0.817703456758831
CCA_BRAIN_SHAPE	214	ChIP	Tissue	roadmap_fetal_adult_brain	E074_allenhprom	0.0443294668033515	0.276826010849709	0.0503458654289076	6.24474036824597	1.13572007649551	9.26782602857432e-08	1.71430608995919e-08	1.72803937012988e-08	0.992052680970074
CCA_BRAIN_SHAPE	161	ChIP	Tissue	roadmap_fetal_adult_brain	E074_allenhprom	0.0443294668033515	0.255529239321649	0.075767833338135	5.76432016327185	1.70919793992213	0.0012930892558879	-1.9299855973544e-09	2.1070476532948e-08	-0.0915966752976123
CCA_BRAIN_SHAPE	30	ChIP	Tissue	roadmap_fetal_adult_brain	E074_allenhprom	0.0443294668033515	0.212951903275455	0.0290299769728138	4.80384535686216	0.654868625007216	1.50586625921579e-10	8.67040639833419e-09	1.14725934660656e-08	0.755749467108734
CCA_BRAIN_SHAPE	24	ChIP	Tissue	roadmap_fetal_adult_brain	E074_allenhprom	0.0443294668033515	0.26661347980863	0.0560347835136002	6.01436243281124	1.26405272957995	1.09820740023276e-06	2.86955823502956e-08	1.32030338174105e-08	2.17340822928556
CCA_BRAIN_SHAPE	86	ChIP	Tissue	roadmap_fetal_adult_brain	E074_allenhprom	0.0443294668033515	0.179644600054454	0.0376910242121069	4.0524872733383	0.850247632783558	3.02183424524899e-05	-6.57729687839642e-09	1.00342105110316e-08	-0.655487232519723
CCA_BRAIN_SHAPE	3	ChIP	Tissue	roadmap_fetal_adult_brain	E074_allenhprom	0.0443294668033515	0.215598905603724	0.0289215754790005	4.86355738407898	0.652423265258266	1.17456234369841e-13	9.72168794736239e-09	6.99487362150087e-09	1.3898303920002
CCA_BRAIN_SHAPE	103	ChIP	Tissue	roadmap_fetal_adult_brain	E074_allenhprom	0.0443294668033515	0.306765783326121	0.0682029689627471	6.92013248629753	1.53854701806589	3.4325568562532e-06	2.88074167626703e-08	1.63747884024691e-08	1.75925429108607
CCA_BRAIN_SHAPE	80	ChIP	Tissue	roadmap_fetal_adult_brain	E074_allenhprom	0.0443294668033515	0.174441471239491	0.05718116369677	3.93511322870915	1.28991318461892	0.0121991166458109	-1.66337389926816e-08	1.68264446541924e-08	-0.988547452211609
CCA_BRAIN_SHAPE	63	ChIP	Tissue	roadmap_fetal_adult_brain	E074_allenhprom	0.0443294668033515	0.193847102988477	0.0442006269655206	4.37287242475521	0.997093584761522	0.00019163531100032	-5.10611352350488e-10	9.5841470873951e-09	-0.0532766606871084
CCA_BRAIN_SHAPE	41	ChIP	Tissue	roadmap_fetal_adult_brain	E074_allenhprom	0.0443294668033515	0.183439254430249	0.0315329830723338	4.13808844676607	0.711332333687122	1.77956699500973e-06	1.90136151275699e-09	1.26397890074626e-08	0.150426681302545
CCA_BRAIN_SHAPE	135	ChIP	Tissue	roadmap_fetal_adult_brain	E074_allenhprom	0.0443294668033515	0.343832219434805	0.100316378602185	7.75629043678932	2.26297282228083	0.000216958392384948	1.21826993143126e-08	1.59005144973899e-08	0.766182711654545
CCA_BRAIN_SHAPE	151	ChIP	Tissue	roadmap_fetal_adult_brain	E074_allenhprom	0.0443294668033515	0.13889819053063	0.0463501981445399	3.13331516363125	1.04558438183235	0.0273147575818447	-1.35459373329979e-08	1.43195135936492e-08	-0.945977476428081
CCA_BRAIN_SHAPE	209	ChIP	Tissue	roadmap_fetal_adult_brain	E074_allenhprom	0.0443294668033515	0.207962176990133	0.0576893282286476	4.69128532298094	1.30137654225712	0.00290648886362115	1.24540902171541e-08	1.47663033584603e-08	0.843412864738317
CCA_BRAIN_SHAPE	197	ChIP	Tissue	roadmap_fetal_adult_brain	E074_allenhprom	0.0443294668033515	0.145279440025781	0.0357853092782748	3.27726567680704	0.807257832290671	0.00335012310437771	-2.17525648732816e-08	2.51133008587303e-08	-0.866177050784608
CCA_BRAIN_SHAPE	76	ChIP	Tissue	roadmap_fetal_adult_brain	E074_allenhprom	0.0443294668033515	0.222697214779205	0.046994580658542	5.02368358652055	1.06012059353236	1.28584836301752e-05	-2.15668166544678e-09	1.2933808707026e-08	-0.166747608094374
CCA_BRAIN_SHAPE	122	ChIP	Tissue	roadmap_fetal_adult_brain	E074_allenhprom	0.0443294668033515	0.158921685863197	0.0476571428625432	3.58501234784041	1.07506690919504	0.00853631951617736	-1.01227013645952e-08	1.20224594203341e-08	-0.841982576998703
CCA_BRAIN_SHAPE	58	ChIP	Tissue	roadmap_fetal_adult_brain	E074_allenhprom	0.0443294668033515	0.301664507817461	0.0718632490125189	6.80505608505658	1.62111692728697	9.32217448156914e-05	2.26147854610955e-08	1.78830384957816e-08	1.26459412735873
CCA_BRAIN_SHAPE	120	ChIP	Tissue	roadmap_fetal_adult_brain	E074_allenhprom	0.0443294668033515	0.22984264449082	0.0394648515554265	5.18487275090444	0.890262265740647	1.01200252711239e-06	1.3281676548443e-08	1.95868779804506e-08	0.678090533963567
CCA_BRAIN_SHAPE	121	ChIP	Tissue	roadmap_fetal_adult_brain	E074_allenhprom	0.0443294668033515	0.165787657280494	0.0443665647245494	3.73989739186215	1.00083686820242	0.00410130914923588	1.02401309012443e-09	1.36908590773942e-08	0.0747953860554472
CCA_BRAIN_SHAPE	90	ChIP	Tissue	roadmap_fetal_adult_brain	E074_allenhprom	0.0443294668033515	0.261646806260452	0.0620878041400718	5.90232243083669	1.40059893829758	6.04338360240417e-05	2.08321842203e-08	1.54699586267701e-08	1.34662184449872
CCA_BRAIN_SHAPE	132	ChIP	Tissue	roadmap_fetal_adult_brain	E074_allenhprom	0.0443294668033515	0.213002634407922	0.0583505119210771	4.80498976793057	1.31629176096171	0.00103948725403165	-5.94435731284211e-09	1.22168159011951e-08	-0.48657173529648
CCA_BRAIN_SHAPE	245	ChIP	Tissue	roadmap_fetal_adult_brain	E074_allenhprom	0.0443294668033515	0.200245690792632	0.112935033646382	4.51721406171962	2.54762896534194	0.147112453898629	1.86572181961106e-08	2.09768801993423e-08	0.889418160318022
CCA_BRAIN_SHAPE	21	ChIP	Tissue	roadmap_fetal_adult_brain	E074_allenhprom	0.0443294668033515	0.220855380600725	0.0466452282571789	4.98213483100202	1.05223977685318	8.49600407915927e-07	3.76815143724591e-09	1.32388725833672e-08	0.284627819590926
CCA_BRAIN_SHAPE	133	ChIP	Tissue	roadmap_fetal_adult_brain	E074_allenhprom	0.0443294668033515	0.192054871800981	0.0554508350829043	4.33244263128517	1.25087981159097	0.0030253254422279	-2.78241041752508e-09	1.67997148112513e-08	-0.16562247923766
CCA_BRAIN_SHAPE	48	ChIP	Tissue	roadmap_fetal_adult_brain	E074_allenhprom	0.0443294668033515	0.263217934664394	0.0687412696125439	5.93776450847123	1.55069019705301	0.000143024423153128	2.2985731908355e-08	1.45350995697669e-08	1.58139487094849
CCA_BRAIN_SHAPE	50	ChIP	Tissue	roadmap_fetal_adult_brain	E074_allenhprom	0.0443294668033515	0.302640503851942	0.0641719156497435	6.82707295340312	1.44761307268627	1.3307117229144e-06	2.36695078204638e-08	1.38868479047274e-08	1.70445503420586
CCA_BRAIN_SHAPE	199	ChIP	Tissue	roadmap_fetal_adult_brain	E074_allenhprom	0.0443294668033515	0.209728803304222	0.0396610991815849	4.73113751253974	0.894689290027426	5.39063724692489e-06	4.18620777776832e-09	1.91708363287058e-08	0.218363336162858
CCA_BRAIN_SHAPE	141	ChIP	Tissue	roadmap_fetal_adult_brain	E074_allenhprom	0.0443294668033515	0.229277995811558	0.051592158964836	5.17213520362541	1.16383441275534	5.06994036743185e-05	4.24981125521787e-09	1.87110145851823e-08	0.227128851611467
CCA_BRAIN_SHAPE	196	ChIP	Tissue	roadmap_fetal_adult_brain	E074_allenhprom	0.0443294668033515	0.317129484588697	0.0653691690576489	7.1539205737688	1.47462114416199	4.64410722194121e-07	2.68993519479444e-08	2.14260017535625e-08	1.25545364260375
CCA_BRAIN_SHAPE	116	ChIP	Tissue	roadmap_fetal_adult_brain	E074_allenhprom	0.0443294668033515	0.20503818507761	0.0310642323733692	4.62532486544837	0.700758087417839	1.23567516213427e-08	-9.7776149571467e-10	1.87125475326307e-08	-0.0522516506108888
CCA_BRAIN_SHAPE	138	ChIP	Tissue	roadmap_fetal_adult_brain	E074_allenhprom	0.0443294668033515	0.228017562850404	0.0426319095429993	5.14370190514372	0.961705894909977	1.62263472235004e-06	1.30470971866019e-08	1.4069955284744e-08	0.927301965255627
CCA_BRAIN_SHAPE	37	ChIP	Tissue	roadmap_fetal_adult_brain	E074_allenhprom	0.0443294668033515	0.153497476903996	0.0426914852582691	3.46265109808159	0.963049825247199	0.00699121887538148	-8.83279966332567e-09	1.49275384438314e-08	-0.591711734427033
CCA_BRAIN_SHAPE	136	ChIP	Tissue	roadmap_fetal_adult_brain	E074_allenhprom	0.0443294668033515	0.257138690960051	0.079069888258204	5.80062675016453	1.78368687827813	0.00195431074834529	9.89231745437849e-09	1.67708681470851e-08	0.589851244886083
CCA_BRAIN_SHAPE	236	ChIP	Tissue	roadmap_fetal_adult_brain	E074_allenhprom	0.0443294668033515	0.25061261559695	0.0738645853953878	5.65340920315338	1.66626379069832	0.00277136963907394	1.00572987234302e-08	1.86224508220525e-08	0.540063110894107
CCA_BRAIN_SHAPE	15	ChIP	Tissue	roadmap_fetal_adult_brain	E074_allenhprom	0.0443294668033515	0.203314938711976	0.027197127260552	4.58645125631434	0.613522544297686	1.76115328007616e-10	9.90548838010212e-09	8.61209557922885e-09	1.15018328454142
CCA_BRAIN_SHAPE	5	ChIP	Tissue	roadmap_fetal_adult_brain	E074_allenhprom	0.0443294668033515	0.242357616344832	0.0392916774816777	5.46718997140089	0.886355742918772	9.89874871538268e-13	7.55358388776416e-10	8.0051815678653e-09	0.0943586828571888
CCA_BRAIN_SHAPE	47	ChIP	Tissue	roadmap_fetal_adult_brain	E074_allenhprom	0.0443294668033515	0.208246952660888	0.055029677686914	4.69770939462651	1.2413791921078	0.0012634029862853	7.40867825311185e-10	1.38332830411284e-08	0.0535569049739296
CCA_BRAIN_SHAPE	40	ChIP	Tissue	roadmap_fetal_adult_brain	E074_allenhprom	0.0443294668033515	0.241040884390237	0.0414040734322142	5.43748666004738	0.934007927861743	8.92154485998762e-09	2.89182704646913e-10	1.14518389038863e-08	0.0252520758520954
CCA_BRAIN_SHAPE	117	ChIP	Tissue	roadmap_fetal_adult_brain	E074_allenhprom	0.0443294668033515	0.185639899181712	0.0368197273619801	4.18773137978906	0.830592606162282	5.20493543043533e-05	-3.74620320977948e-09	2.12525174507201e-08	-0.176271033230115
CCA_BRAIN_SHAPE	216	ChIP	Tissue	roadmap_fetal_adult_brain	E074_allenhprom	0.0443294668033515	0.17470525308408	0.053186235632205	3.9410637140998	1.19979416554101	0.00863518161673769	-1.97368760560178e-08	2.06281375042828e-08	-0.956793896294324
CCA_BRAIN_SHAPE	71	ChIP	Tissue	roadmap_fetal_adult_brain	E074_allenhprom	0.0443294668033515	0.150557802993911	0.0573970448113613	3.39633688042754	1.29478310817449	0.0570710877590098	-2.83757981518604e-08	1.60075839464531e-08	-1.77264715567198
CCA_BRAIN_SHAPE	31	ChIP	Tissue	roadmap_fetal_adult_brain	E074_allenhprom	0.0443294668033515	0.220796347288939	0.0346450368420632	4.98080313639698	0.781535157996619	1.03428609813754e-08	7.31614394250189e-09	9.99457330741017e-09	0.732011634461429
CCA_BRAIN_SHAPE	283	ChIP	Tissue	roadmap_fetal_adult_brain	E074_allenhprom	0.0443294668033515	0.221902704448103	0.0630104367355051	5.00576073771603	1.4214120150604	0.00144421689425822	1.38327652208106e-08	1.86726026729596e-08	0.740805417599458
CCA_BRAIN_SHAPE	6	ChIP	Tissue	roadmap_fetal_adult_brain	E074_allenhprom	0.0443294668033515	0.227224722811499	0.0350056843522807	5.1258167353892	0.78967077378955	1.00143265483547e-10	1.02204643242159e-08	8.24180398325843e-09	1.24007612228788
CCA_BRAIN_SHAPE	245	Mixed	Tissue	roadmap_fetal_adult_brain	E081_allenhprom	0.0392950431283581	0.329419322959182	0.124678141036031	8.38322843629733	3.17287197341321	0.00938540780533771	5.13124996413944e-08	2.43421275124954e-08	2.10797103149897
CCA_BRAIN_SHAPE	27	Mixed	Tissue	roadmap_fetal_adult_brain	E081_allenhprom	0.0392950431283581	0.209828813016649	0.0437334383126545	5.33982905506016	1.11295051057199	0.00010373299828185	2.42672570298497e-08	1.16508211303455e-08	2.0828795462874
CCA_BRAIN_SHAPE	53	Mixed	Tissue	roadmap_fetal_adult_brain	E081_allenhprom	0.0392950431283581	0.327017886941821	0.0654598280200661	8.32211548600697	1.66585459153818	2.45863757271358e-07	6.76845598675675e-08	1.94044127490753e-08	3.48810143047451
CCA_BRAIN_SHAPE	42	Mixed	Tissue	roadmap_fetal_adult_brain	E081_allenhprom	0.0392950431283581	0.219056503301339	0.0330639956886844	5.57465995356683	0.841429174175484	9.09621254375331e-08	3.1352027224428e-08	1.62077248516096e-08	1.93438792375071
CCA_BRAIN_SHAPE	112	Mixed	Tissue	roadmap_fetal_adult_brain	E081_allenhprom	0.0392950431283581	0.241746602902735	0.0561000301876307	6.15208900809866	1.42766175378352	0.000145216176868868	2.15362204374722e-08	2.05929974527495e-08	1.04580309335185
CCA_BRAIN_SHAPE	195	Mixed	Tissue	roadmap_fetal_adult_brain	E081_allenhprom	0.0392950431283581	0.342264980064883	0.2043514436555	8.71013117219053	5.20043820763808	0.0715600005383828	1.83463546716046e-08	2.20552547388999e-08	0.831835990506439
CCA_BRAIN_SHAPE	12	Mixed	Tissue	roadmap_fetal_adult_brain	E081_allenhprom	0.0392950431283581	0.219961651281165	0.0416469531566303	5.59769461411853	1.05985258803737	8.12226429873944e-06	8.29840886533868e-09	1.25143959644142e-08	0.663109021716743
CCA_BRAIN_SHAPE	77	Mixed	Tissue	roadmap_fetal_adult_brain	E081_allenhprom	0.0392950431283581	0.314092086955359	0.0646827677041898	7.99317323381909	1.646079570212	5.52057614329623e-06	3.3107265541927e-08	1.6588948679868e-08	1.99574223664368
CCA_BRAIN_SHAPE	29	Mixed	Tissue	roadmap_fetal_adult_brain	E081_allenhprom	0.0392950431283581	0.332812396530982	0.063523538049844	8.46957707728793	1.61657891155236	5.3562856073683e-07	6.41086838686954e-08	1.78677041550922e-08	3.58796425731198
CCA_BRAIN_SHAPE	137	Mixed	Tissue	roadmap_fetal_adult_brain	E081_allenhprom	0.0392950431283581	0.230833688641993	0.0729211196660136	5.87437168316547	1.85573329001867	0.00498489331175388	2.22336312967895e-08	2.30668649002845e-08	0.96387746635284
CCA_BRAIN_SHAPE	230	Mixed	Tissue	roadmap_fetal_adult_brain	E081_allenhprom	0.0392950431283581	0.129441644351386	0.045979944477366	3.294095999044	1.17012072813285	0.0482873378360806	-8.03901264171325e-09	1.39074786515303e-08	-0.578035231485231
CCA_BRAIN_SHAPE	79	Mixed	Tissue	roadmap_fetal_adult_brain	E081_allenhprom	0.0392950431283581	0.240278067914646	0.0336501962704979	6.11471699190588	0.856347101098192	2.07575419266255e-09	5.42613299082495e-08	1.52141623030626e-08	3.56650131813874
CCA_BRAIN_SHAPE	194	Mixed	Tissue	roadmap_fetal_adult_brain	E081_allenhprom	0.0392950431283581	0.389113055951223	0.126913894304247	9.90234454458231	3.22976854586162	0.000775054753972729	6.44393794222366e-08	2.36547136401104e-08	2.72416654044668
CCA_BRAIN_SHAPE	25	Mixed	Tissue	roadmap_fetal_adult_brain	E081_allenhprom	0.0392950431283581	0.208067916265459	0.0444984646470002	5.29501686983268	1.13241928509011	0.000197675625226336	4.89043788832913e-09	1.35798059407602e-08	0.36012575655815
CCA_BRAIN_SHAPE	20	Mixed	Tissue	roadmap_fetal_adult_brain	E081_allenhprom	0.0392950431283581	0.195269564213284	0.0286745024026804	4.96931797670844	0.72972314368035	7.35177603430582e-08	2.29741039154459e-08	1.26920141544261e-08	1.81012277767071
CCA_BRAIN_SHAPE	109	Mixed	Tissue	roadmap_fetal_adult_brain	E081_allenhprom	0.0392950431283581	0.302898085533539	0.069171083753498	7.70830266158803	1.76030049203787	7.21224930447645e-05	4.22125652040026e-08	1.89176701066803e-08	2.23138287991904
CCA_BRAIN_SHAPE	41	Mixed	Tissue	roadmap_fetal_adult_brain	E081_allenhprom	0.0392950431283581	0.20127281113144	0.0308509284329433	5.12209162041071	0.785109926770358	9.9124407578386e-08	3.16152693980656e-08	1.48898066341758e-08	2.1232827379706
CCA_BRAIN_SHAPE	139	Mixed	Tissue	roadmap_fetal_adult_brain	E081_allenhprom	0.0392950431283581	0.245243851243574	0.047484170741711	6.24108874095086	1.20840103385567	8.18211363491715e-06	3.12154569191038e-08	1.71618659534222e-08	1.81888478815902
CCA_BRAIN_SHAPE	280	Mixed	Tissue	roadmap_fetal_adult_brain	E081_allenhprom	0.0392950431283581	0.323233693660305	0.0547752797373611	8.22581343413863	1.39394883874886	7.4674347688781e-07	8.02132873985974e-08	2.56293832864765e-08	3.12973927238126
CCA_BRAIN_SHAPE	10	Mixed	Tissue	roadmap_fetal_adult_brain	E081_allenhprom	0.0392950431283581	0.231759091412142	0.0285738125741595	5.89792179779765	0.72716073833594	4.86370416880175e-11	2.79766414720558e-08	1.07908349258583e-08	2.59262991828508
CCA_BRAIN_SHAPE	212	Mixed	Tissue	roadmap_fetal_adult_brain	E081_allenhprom	0.0392950431283581	0.290044253569604	0.0619898929170415	7.38119188779531	1.57754993968451	1.28013119791822e-05	4.6223027220356e-08	1.79484157604596e-08	2.57532630385048
CCA_BRAIN_SHAPE	52	Mixed	Tissue	roadmap_fetal_adult_brain	E081_allenhprom	0.0392950431283581	0.222369814586487	0.0593991488324137	5.65897876381281	1.51161938258689	0.00139940855199975	2.40915201390292e-08	1.71856025664803e-08	1.40184320251992
CCA_BRAIN_SHAPE	277	Mixed	Tissue	roadmap_fetal_adult_brain	E081_allenhprom	0.0392950431283581	0.286671875073316	0.0767682277418934	7.29536990548391	1.9536364291834	0.000169154838050052	4.82083753745964e-08	2.89654936962575e-08	1.66433812177091
CCA_BRAIN_SHAPE	198	Mixed	Tissue	roadmap_fetal_adult_brain	E081_allenhprom	0.0392950431283581	0.188642256608096	0.0538881319945425	4.80066292310438	1.37137225727214	0.00566266588627954	5.00856770207626e-09	2.55914628894734e-08	0.195712442219801
CCA_BRAIN_SHAPE	111	Mixed	Tissue	roadmap_fetal_adult_brain	E081_allenhprom	0.0392950431283581	0.245633047646302	0.0621920482160226	6.25099320654608	1.58269448929909	0.000988528178796051	3.89958585086664e-08	1.79410355123942e-08	2.17355673153464
CCA_BRAIN_SHAPE	281	Mixed	Tissue	roadmap_fetal_adult_brain	E081_allenhprom	0.0392950431283581	0.265024832664032	0.0465397423438963	6.74448509442584	1.18436674549187	1.77392818944175e-06	6.46336914254435e-08	2.68183603976022e-08	2.41005380147037
CCA_BRAIN_SHAPE	140	Mixed	Tissue	roadmap_fetal_adult_brain	E081_allenhprom	0.0392950431283581	0.182750884191293	0.0450179475932908	4.65073631792014	1.145639348104	0.00244928765011531	1.23459340005131e-09	2.28656939442585e-08	0.0539932618297514
CCA_BRAIN_SHAPE	6	Mixed	Tissue	roadmap_fetal_adult_brain	E081_allenhprom	0.0392950431283581	0.22149353923041	0.0341103096639534	5.63667886829636	0.868056297903308	1.3012510499979e-07	2.28260141888528e-08	9.99392613330969e-09	2.28398868316365
CCA_BRAIN_SHAPE	204	Mixed	Tissue	roadmap_fetal_adult_brain	E081_allenhprom	0.0392950431283581	0.303617711157335	0.0487730367113722	7.72661605601402	1.24120074259886	2.08450125380513e-07	9.06006166532885e-08	2.86176432739038e-08	3.16590069231545
CCA_BRAIN_SHAPE	78	Mixed	Tissue	roadmap_fetal_adult_brain	E081_allenhprom	0.0392950431283581	0.218769963194784	0.0499312895892433	5.56736793697278	1.27067654376003	0.000274486844167184	1.52748995499813e-08	1.79427265395582e-08	0.851314292524318
CCA_BRAIN_SHAPE	119	Mixed	Tissue	roadmap_fetal_adult_brain	E081_allenhprom	0.0392950431283581	0.184231788629127	0.0433862271731932	4.68842311808464	1.10411450705045	0.000446447045427632	1.41248216901692e-08	1.35170354050351e-08	1.0449644664619
CCA_BRAIN_SHAPE	209	Mixed	Tissue	roadmap_fetal_adult_brain	E081_allenhprom	0.0392950431283581	0.210450007558245	0.0620418840046962	5.35563752585296	1.57887303500431	0.00372649296465943	1.62325442626145e-08	1.93135374321543e-08	0.840474942492391
CCA_BRAIN_SHAPE	28	Mixed	Tissue	roadmap_fetal_adult_brain	E081_allenhprom	0.0392950431283581	0.285245693810612	0.0481709659960089	7.25907572817393	1.22587894454416	2.36249049858572e-07	4.58187766710321e-08	1.28373020593625e-08	3.569190508968
CCA_BRAIN_SHAPE	97	Mixed	Tissue	roadmap_fetal_adult_brain	E081_allenhprom	0.0392950431283581	0.196866554699676	0.0531717452524097	5.00995899296019	1.35314128753398	0.00356764762820691	1.01440980605383e-08	1.89170317066784e-08	0.536241531854974
CCA_BRAIN_SHAPE	91	Mixed	Tissue	roadmap_fetal_adult_brain	E081_allenhprom	0.0392950431283581	0.330412101693889	0.0914712434506696	8.40849316832636	2.32780615997486	0.000254224890905693	4.33068802933226e-08	1.80417226504366e-08	2.40037390732612
CCA_BRAIN_SHAPE	1	Mixed	Tissue	roadmap_fetal_adult_brain	E081_allenhprom	0.0392950431283581	0.223086499790805	0.0266812731924306	5.67721732896663	0.6789984453071	1.74521270931119e-10	2.05637228863753e-08	7.73162803629241e-09	2.65968859208549
CCA_BRAIN_SHAPE	45	Mixed	Tissue	roadmap_fetal_adult_brain	E081_allenhprom	0.0392950431283581	0.15999330252905	0.0322010037291419	4.07158994599977	0.819467321207833	0.000446150503539401	1.98510760033367e-10	1.02753010244877e-08	0.0193192160074223
CCA_BRAIN_SHAPE	61	Mixed	Tissue	roadmap_fetal_adult_brain	E081_allenhprom	0.0392950431283581	0.188856329274232	0.0415182994778221	4.8061107518658	1.05657854458135	0.000207301085211449	1.43293800994514e-08	1.26351763511761e-08	1.13408627637537
CCA_BRAIN_SHAPE	60	Mixed	Tissue	roadmap_fetal_adult_brain	E081_allenhprom	0.0392950431283581	0.211808753605761	0.0338835239586411	5.39021557792628	0.862284941333692	3.19880810425714e-07	2.46574765711545e-08	2.3914701214881e-08	1.03105936175407
CCA_BRAIN_SHAPE	172	Mixed	Tissue	roadmap_fetal_adult_brain	E081_allenhprom	0.0392950431283581	0.211511792376089	0.117772792436955	5.38265835935544	2.99714119290434	0.138621834949142	1.88002151309263e-08	2.59033839041397e-08	0.725782206699325
CCA_BRAIN_SHAPE	132	Mixed	Tissue	roadmap_fetal_adult_brain	E081_allenhprom	0.0392950431283581	0.135046345163153	0.0549411194659245	3.43672724119481	1.39816921148192	0.0890704913035176	-1.47509882309034e-08	1.60923259812983e-08	-0.916647366455679
CCA_BRAIN_SHAPE	103	Mixed	Tissue	roadmap_fetal_adult_brain	E081_allenhprom	0.0392950431283581	0.349229514803209	0.0771613151957508	8.8873681513071	1.96363991620271	6.47031108202235e-07	5.98313503546496e-08	2.10738742359137e-08	2.8391243909336
CCA_BRAIN_SHAPE	150	Mixed	Tissue	roadmap_fetal_adult_brain	E081_allenhprom	0.0392950431283581	0.147525072349146	0.0449502819693098	3.75429216013969	1.14391735930862	0.0163297911619121	-1.1644736923393e-08	1.22840185893387e-08	-0.947958262900991
CCA_BRAIN_SHAPE	14	Mixed	Tissue	roadmap_fetal_adult_brain	E081_allenhprom	0.0392950431283581	0.276641229212058	0.0450348918123715	7.0401049900468	1.14607055310422	1.77058484399033e-07	4.29839714730934e-08	1.21150609731218e-08	3.54797813799343
CCA_BRAIN_SHAPE	214	Mixed	Tissue	roadmap_fetal_adult_brain	E081_allenhprom	0.0392950431283581	0.223982933257279	0.0511353438578419	5.70003021820422	1.3013179217238	0.000133094571454399	1.51622421445772e-08	2.23929891568141e-08	0.677097730829893
CCA_BRAIN_SHAPE	205	Mixed	Tissue	roadmap_fetal_adult_brain	E081_allenhprom	0.0392950431283581	0.263232603571286	0.0510351716018203	6.69887554802857	1.29876868782439	3.1725085670501e-05	3.62751742658369e-08	2.57672715520764e-08	1.40780036382679
CCA_BRAIN_SHAPE	102	Mixed	Tissue	roadmap_fetal_adult_brain	E081_allenhprom	0.0392950431283581	0.345829563406048	0.0734419426912361	8.80084447996122	1.8689874560345	2.69533552514976e-06	6.42047326899945e-08	2.09352430340179e-08	3.0668252852698
CCA_BRAIN_SHAPE	175	Mixed	Tissue	roadmap_fetal_adult_brain	E081_allenhprom	0.0392950431283581	0.375367660664673	0.0896238949854899	9.55254481941975	2.28079390809501	9.99041324490359e-06	7.26662346431752e-08	2.310492871358e-08	3.14505340154827
CCA_BRAIN_SHAPE	120	Mixed	Tissue	roadmap_fetal_adult_brain	E081_allenhprom	0.0392950431283581	0.27359890137993	0.0428635834393539	6.96268230285976	1.09081400672698	1.65174069151469e-07	7.9000263757011e-08	2.5776350697181e-08	3.06483507634968
CCA_BRAIN_SHAPE	174	Mixed	Tissue	roadmap_fetal_adult_brain	E081_allenhprom	0.0392950431283581	0.327625298675159	0.0986113201108089	8.33757320497052	2.50951041811286	0.000630283454586673	6.15431143682908e-08	2.28233296256041e-08	2.69650026432819
CCA_BRAIN_SHAPE	168	Mixed	Tissue	roadmap_fetal_adult_brain	E081_allenhprom	0.0392950431283581	0.241920843684527	0.0749602721854768	6.15652317505512	1.9076266678374	0.00303552756921436	3.98657860252475e-08	2.08176866531904e-08	1.91499596902319
CCA_BRAIN_SHAPE	232	Mixed	Tissue	roadmap_fetal_adult_brain	E081_allenhprom	0.0392950431283581	0.0851148557311505	0.0569555936472051	2.16604561173584	1.44943456255178	0.423812577390778	-1.34439766962739e-08	2.03326024867192e-08	-0.661202947584071
CCA_BRAIN_SHAPE	13	Mixed	Tissue	roadmap_fetal_adult_brain	E081_allenhprom	0.0392950431283581	0.226810047921065	0.0402319183347778	5.77197605255668	1.02384207095433	2.02815038727364e-06	3.04216626243587e-08	1.14244948001224e-08	2.66284532984625
CCA_BRAIN_SHAPE	2	Mixed	Tissue	roadmap_fetal_adult_brain	E081_allenhprom	0.0392950431283581	0.249082011724273	0.0316418184668326	6.33876417721801	0.805236893708805	3.31659584847569e-11	2.01277318543898e-08	7.93840552917662e-09	2.53548798690276
CCA_BRAIN_SHAPE	153	Mixed	Tissue	roadmap_fetal_adult_brain	E081_allenhprom	0.0392950431283581	0.212232554108161	0.05103099194736	5.40100066603564	1.29866232187775	0.000555973195758	2.2616360387139e-08	1.96668818910201e-08	1.14997184161998
CCA_BRAIN_SHAPE	283	Mixed	Tissue	roadmap_fetal_adult_brain	E081_allenhprom	0.0392950431283581	0.265136380241195	0.0678449419245681	6.74732381321282	1.72655216850001	0.000379084071438461	4.91907213286964e-08	2.36734907369981e-08	2.07788204431629
CCA_BRAIN_SHAPE	196	Mixed	Tissue	roadmap_fetal_adult_brain	E081_allenhprom	0.0392950431283581	0.332858020143266	0.0601890561347123	8.47073812989536	1.53172134047807	1.51638958869057e-08	5.78978970912988e-08	2.26041212477726e-08	2.56138676910539
CCA_BRAIN_SHAPE	7	Mixed	Tissue	roadmap_fetal_adult_brain	E081_allenhprom	0.0392950431283581	0.215506106975873	0.0280816361878109	5.48430768409943	0.71463558637871	6.53264199854537e-09	2.91978023900995e-08	1.00995090271459e-08	2.89101205926152
CCA_BRAIN_SHAPE	213	Mixed	Tissue	roadmap_fetal_adult_brain	E081_allenhprom	0.0392950431283581	0.249789965795217	0.0522094063853985	6.35678054810304	1.32865120455156	2.15246384070351e-05	5.87210082874509e-08	2.1771508886372e-08	2.69714922350686
CCA_BRAIN_SHAPE	40	Mixed	Tissue	roadmap_fetal_adult_brain	E081_allenhprom	0.0392950431283581	0.244422317653665	0.0409227757979321	6.22018194140299	1.04142335877472	1.86715757302252e-07	2.37223123840891e-08	1.39187843321971e-08	1.70433795207347
CCA_BRAIN_SHAPE	199	Mixed	Tissue	roadmap_fetal_adult_brain	E081_allenhprom	0.0392950431283581	0.197785229790035	0.0428515861280769	5.03333789821698	1.09050869312196	0.000302248493260135	2.38033026889571e-08	2.23669389947228e-08	1.06421816121434
CCA_BRAIN_SHAPE	151	Mixed	Tissue	roadmap_fetal_adult_brain	E081_allenhprom	0.0392950431283581	0.137398407868166	0.0474384026979201	3.49658371462657	1.20723630568267	0.0387494541695006	1.50184645490495e-09	1.6892269080925e-08	0.0889073248661932
CCA_BRAIN_SHAPE	207	Mixed	Tissue	roadmap_fetal_adult_brain	E081_allenhprom	0.0392950431283581	0.219218142141927	0.0659253571090762	5.5787734199921	1.6777016096847	0.00374944925873925	3.91438409750926e-08	2.00769162396529e-08	1.94969389261991
CCA_BRAIN_SHAPE	136	Mixed	Tissue	roadmap_fetal_adult_brain	E081_allenhprom	0.0392950431283581	0.250373529208087	0.0708247283704771	6.37163136302553	1.80238327106874	0.00196438236437983	2.08212816142881e-08	1.92007881588991e-08	1.0843972362998
CCA_BRAIN_SHAPE	18	Mixed	Tissue	roadmap_fetal_adult_brain	E081_allenhprom	0.0392950431283581	0.230636331346932	0.0484164362767207	5.86934923556526	1.23212579557598	3.71529080850374e-05	2.83185063836687e-08	1.44565399005034e-08	1.95887166490528
CCA_BRAIN_SHAPE	81	Mixed	Tissue	roadmap_fetal_adult_brain	E081_allenhprom	0.0392950431283581	0.271613184060402	0.0379440774677626	6.9121487708557	0.96561994712202	1.55790158035644e-09	4.66385068611466e-08	1.76989779837573e-08	2.63509604362171
CCA_BRAIN_SHAPE	50	Mixed	Tissue	roadmap_fetal_adult_brain	E081_allenhprom	0.0392950431283581	0.221444140797351	0.0516728685188229	5.63542175215329	1.31499711935758	0.000599202592621131	9.11079659540698e-09	1.52544380896229e-08	0.59725547030177
CCA_BRAIN_SHAPE	21	Mixed	Tissue	roadmap_fetal_adult_brain	E081_allenhprom	0.0392950431283581	0.229007619151875	0.0394003641809138	5.82790094933392	1.00268026306045	3.96871428340657e-07	2.1161530429551e-08	1.19726519003446e-08	1.76748899121856
CCA_BRAIN_SHAPE	141	Mixed	Tissue	roadmap_fetal_adult_brain	E081_allenhprom	0.0392950431283581	0.323389824307628	0.0521605477589636	8.2297867252943	1.32740782567867	9.00270038015553e-10	6.85530069543378e-08	1.81152661625649e-08	3.78426716666202
CCA_BRAIN_SHAPE	121	Mixed	Tissue	roadmap_fetal_adult_brain	E081_allenhprom	0.0392950431283581	0.233417518362162	0.0469616703817746	5.94012628004247	1.19510418218332	1.37942997904886e-05	4.19747187193648e-08	1.65801369676831e-08	2.53162677734081
CCA_BRAIN_SHAPE	58	Mixed	Tissue	roadmap_fetal_adult_brain	E081_allenhprom	0.0392950431283581	0.343119848289079	0.0694461277556364	8.73188628825958	1.76729994999087	2.32362347067108e-06	6.39808100207114e-08	1.92041233479294e-08	3.33161836453263
CCA_BRAIN_SHAPE	5	Mixed	Tissue	roadmap_fetal_adult_brain	E081_allenhprom	0.0392950431283581	0.248859555040814	0.0316063396158933	6.33310298777148	0.80433401008495	1.33983518865588e-10	1.91199640762027e-08	8.34537042118927e-09	2.29108632825407
CCA_BRAIN_SHAPE	138	Mixed	Tissue	roadmap_fetal_adult_brain	E081_allenhprom	0.0392950431283581	0.250350274943704	0.0456009484043737	6.37103957682217	1.16047584565354	1.07187160337966e-06	4.94800868806833e-08	1.8130266485652e-08	2.72914283526065
CCA_BRAIN_SHAPE	86	Mixed	Tissue	roadmap_fetal_adult_brain	E081_allenhprom	0.0392950431283581	0.154246109605121	0.0338884609588036	3.92533249298832	0.862410580594256	0.000930883753856721	-1.32942426117115e-09	1.1110357203842e-08	-0.119656302383458
CCA_BRAIN_SHAPE	161	Mixed	Tissue	roadmap_fetal_adult_brain	E081_allenhprom	0.0392950431283581	0.238649551283188	0.0598919460704641	6.07327368247527	1.52416033429015	0.00177607795349479	2.02689411833358e-08	2.05607797703287e-08	0.985806054524545
CCA_BRAIN_SHAPE	80	Mixed	Tissue	roadmap_fetal_adult_brain	E081_allenhprom	0.0392950431283581	0.152728208250811	0.0527512032322393	3.88670417670548	1.34243912291752	0.0290508298638383	-2.66528558003798e-09	1.84504971258678e-08	-0.144456030742999
CCA_BRAIN_SHAPE	63	Mixed	Tissue	roadmap_fetal_adult_brain	E081_allenhprom	0.0392950431283581	0.226588306900822	0.0543981462910215	5.76633307566724	1.38435135732843	0.000370792133149307	2.01209126299974e-08	1.43167434388874e-08	1.40541127358228
CCA_BRAIN_SHAPE	24	Mixed	Tissue	roadmap_fetal_adult_brain	E081_allenhprom	0.0392950431283581	0.199967651704727	0.0528111519956625	5.08887726758636	1.34396472916835	0.00131464240142009	1.56073782088603e-08	1.67333709494457e-08	0.932709748442966
CCA_BRAIN_SHAPE	90	Mixed	Tissue	roadmap_fetal_adult_brain	E081_allenhprom	0.0392950431283581	0.324044029371566	0.0679889562048857	8.24643526444465	1.73021711626065	2.13315925504606e-06	6.01685334698729e-08	1.79922825825833e-08	3.34413008431273
CCA_BRAIN_SHAPE	197	Mixed	Tissue	roadmap_fetal_adult_brain	E081_allenhprom	0.0392950431283581	0.139154133300346	0.0362790868767152	3.54126429752973	0.923248430042659	0.00575676892947083	-8.40041097710456e-09	2.72653610809425e-08	-0.308098284565765
CCA_BRAIN_SHAPE	135	Mixed	Tissue	roadmap_fetal_adult_brain	E081_allenhprom	0.0392950431283581	0.271736958891096	0.0896852259330779	6.91529865493369	2.2823546888629	0.0060163485830859	8.30841832008403e-09	1.98328562671163e-08	0.418921924718414
CCA_BRAIN_SHAPE	122	Mixed	Tissue	roadmap_fetal_adult_brain	E081_allenhprom	0.0392950431283581	0.190734858607552	0.0547642077225921	4.85391651014386	1.39366707255426	0.0039122800627506	1.1737498313373e-08	1.56009580216219e-08	0.752357534524841
CCA_BRAIN_SHAPE	56	Mixed	Tissue	roadmap_fetal_adult_brain	E081_allenhprom	0.0392950431283581	0.32210683191904	0.0611976226328415	8.19713649039325	1.5573878474427	1.18497743965011e-06	5.87212216274888e-08	1.56398870319649e-08	3.75458093191299
CCA_BRAIN_SHAPE	62	Mixed	Tissue	roadmap_fetal_adult_brain	E081_allenhprom	0.0392950431283581	0.259625195057081	0.0413158607350493	6.6070724037383	1.05142678174675	4.34904433686709e-08	5.35646860731609e-08	1.82741396688206e-08	2.93117416436042
CCA_BRAIN_SHAPE	116	Mixed	Tissue	roadmap_fetal_adult_brain	E081_allenhprom	0.0392950431283581	0.210951856415658	0.034075535054128	5.36840882771344	0.867171336161144	4.61045784166769e-07	3.3428914149131e-08	2.42260295321821e-08	1.37987589360129
CCA_BRAIN_SHAPE	30	Mixed	Tissue	roadmap_fetal_adult_brain	E081_allenhprom	0.0392950431283581	0.19050740688369	0.0298130697435476	4.84812820439956	0.758697977405512	7.67080800347507e-07	1.76101955692362e-08	1.40010337481488e-08	1.25777823880787
CCA_BRAIN_SHAPE	215	Mixed	Tissue	roadmap_fetal_adult_brain	E081_allenhprom	0.0392950431283581	0.238742215176565	0.0662596135947038	6.07563183978979	1.68620793666686	0.00140628710829952	2.95992548211064e-08	2.0727803430278e-08	1.4279976612413
CCA_BRAIN_SHAPE	3	Mixed	Tissue	roadmap_fetal_adult_brain	E081_allenhprom	0.0392950431283581	0.2235984530253	0.0279462654447961	5.69024577209169	0.711190603698004	7.18763484167911e-10	2.69655101622077e-08	9.14999134442692e-09	2.94705307875858
CCA_BRAIN_SHAPE	31	Mixed	Tissue	roadmap_fetal_adult_brain	E081_allenhprom	0.0392950431283581	0.253349155459014	0.037997983598127	6.44735659486219	0.966991777410849	1.10662048645839e-08	3.75503586766849e-08	1.38121674525838e-08	2.71864345734242
CCA_BRAIN_SHAPE	216	Mixed	Tissue	roadmap_fetal_adult_brain	E081_allenhprom	0.0392950431283581	0.261453088309379	0.0617039043428477	6.65358954958611	1.57027195876311	4.12539029504476e-05	4.60541692640437e-08	2.41240297834923e-08	1.90905788449813
CCA_BRAIN_SHAPE	76	Mixed	Tissue	roadmap_fetal_adult_brain	E081_allenhprom	0.0392950431283581	0.19119310004284	0.0471703690110293	4.86557806841702	1.20041524975418	0.00146975270948166	3.74778241091123e-09	1.56108890670357e-08	0.240074885858047
CCA_BRAIN_SHAPE	117	Mixed	Tissue	roadmap_fetal_adult_brain	E081_allenhprom	0.0392950431283581	0.194229061892903	0.039789712055292	4.94283875089409	1.01258858338234	0.000163043582513251	3.07427113435252e-08	2.62688069594725e-08	1.17031243143075
CCA_BRAIN_SHAPE	133	Mixed	Tissue	roadmap_fetal_adult_brain	E081_allenhprom	0.0392950431283581	0.166271775678639	0.0525808907419565	4.23136768511765	1.33810492509704	0.0176683940173379	1.07020906545656e-09	1.89743707498093e-08	0.0564028752029798
CCA_BRAIN_SHAPE	37	Mixed	Tissue	roadmap_fetal_adult_brain	E081_allenhprom	0.0392950431283581	0.231173892489362	0.0442389482073315	5.88302936159727	1.12581498034813	4.24374316928248e-06	4.70008735823009e-08	1.75808982786688e-08	2.67340569505074
CCA_BRAIN_SHAPE	26	Mixed	Tissue	roadmap_fetal_adult_brain	E081_allenhprom	0.0392950431283581	0.259932391898684	0.0566476463722879	6.6148901033041	1.44159776558196	3.23963731120667e-05	4.19730213999375e-08	1.65057161266978e-08	2.54293852370613
CCA_BRAIN_SHAPE	276	Mixed	Tissue	roadmap_fetal_adult_brain	E081_allenhprom	0.0392950431283581	0.137477924260611	0.0500724216176616	3.49860728773185	1.27426814252625	0.046383502976134	1.57234155050805e-09	2.35935903032619e-08	0.0666427419607551
CCA_BRAIN_SHAPE	47	Mixed	Tissue	roadmap_fetal_adult_brain	E081_allenhprom	0.0392950431283581	0.301994437917397	0.0574634741895617	7.68530618304518	1.46235936176113	3.29766774489035e-06	4.96270874919402e-08	1.53437343171715e-08	3.23435524013223
CCA_BRAIN_SHAPE	15	Mixed	Tissue	roadmap_fetal_adult_brain	E081_allenhprom	0.0392950431283581	0.205122757600471	0.0287675311303733	5.22006699243039	0.732090585481827	6.59613361721321e-08	2.67002817285644e-08	1.20676073400895e-08	2.21255804701766
CCA_BRAIN_SHAPE	71	Mixed	Tissue	roadmap_fetal_adult_brain	E081_allenhprom	0.0392950431283581	0.217617598362555	0.0654607961983752	5.53804197775539	1.66587923022622	0.0040783340050199	1.8013462078777e-08	2.06525533759839e-08	0.872214769323595
CCA_BRAIN_SHAPE	236	Mixed	Tissue	roadmap_fetal_adult_brain	E081_allenhprom	0.0392950431283581	0.24695932153209	0.0779884804560745	6.28474489073321	1.98469003332872	0.00383748105500267	3.29469625239723e-08	2.28035616340473e-08	1.4448165182574
CCA_BRAIN_SHAPE	48	Mixed	Tissue	roadmap_fetal_adult_brain	E081_allenhprom	0.0392950431283581	0.22416749067611	0.0631796342438017	5.70472692812329	1.60782707471332	0.00162104282982158	2.29316274495574e-08	1.7210316080884e-08	1.3324349966488
CCA_BRAIN_SHAPE	24	Mixed	Tissue	roadmap_fetal_adult_brain	E082_allenhprom	0.0296234339664485	0.256589520640632	0.0583250585045803	8.66170751612544	1.96888242499635	7.77961622990819e-06	5.92322832402608e-08	2.22135917809185e-08	2.66648832950741
CCA_BRAIN_SHAPE	112	Mixed	Tissue	roadmap_fetal_adult_brain	E082_allenhprom	0.0296234339664485	0.252457756336536	0.0591595699853254	8.52223130588001	1.99705307805738	2.88131452502084e-05	4.53114258141217e-08	2.76634869681797e-08	1.63795062662353
CCA_BRAIN_SHAPE	78	Mixed	Tissue	roadmap_fetal_adult_brain	E082_allenhprom	0.0296234339664485	0.239143976035263	0.0531111537396502	8.07279724241685	1.79287633566736	3.40751545885322e-05	4.61020710886037e-08	2.52531645770532e-08	1.82559579604115
CCA_BRAIN_SHAPE	194	Mixed	Tissue	roadmap_fetal_adult_brain	E082_allenhprom	0.0296234339664485	0.3640624669128	0.12135807575823	12.289678074633	4.09669168995331	0.00082316137643919	7.89755752879073e-08	3.10594179955653e-08	2.54272553655653
CCA_BRAIN_SHAPE	27	Mixed	Tissue	roadmap_fetal_adult_brain	E082_allenhprom	0.0296234339664485	0.235799121382208	0.0457404793411648	7.95988478747179	1.54406404716518	8.06970267892768e-07	5.00643974118602e-08	1.50836100503801e-08	3.31912567645559
CCA_BRAIN_SHAPE	230	Mixed	Tissue	roadmap_fetal_adult_brain	E082_allenhprom	0.0296234339664485	0.145016520081896	0.0496109916885168	4.89533118429626	1.67472115976515	0.0155357207903352	7.98231850748021e-09	1.99066264081647e-08	0.400988009912432
CCA_BRAIN_SHAPE	42	Mixed	Tissue	roadmap_fetal_adult_brain	E082_allenhprom	0.0296234339664485	0.227252360899382	0.0331309145781016	7.67137129195649	1.11840222897945	1.78662468227963e-09	5.73543162062253e-08	2.11305548670573e-08	2.71428348981223
CCA_BRAIN_SHAPE	277	Mixed	Tissue	roadmap_fetal_adult_brain	E082_allenhprom	0.0296234339664485	0.264588047752098	0.0741209711889177	8.93171426552948	2.50210597707434	0.00032460869127934	6.63705957850626e-08	3.82121871009693e-08	1.73689602245716
CCA_BRAIN_SHAPE	60	Mixed	Tissue	roadmap_fetal_adult_brain	E082_allenhprom	0.0296234339664485	0.216904552004332	0.0357217939657123	7.32205969942572	1.20586269661278	1.19065426081251e-07	6.08921376809987e-08	3.32683545348405e-08	1.83033211387804
CCA_BRAIN_SHAPE	198	Mixed	Tissue	roadmap_fetal_adult_brain	E082_allenhprom	0.0296234339664485	0.178520910251458	0.0603131357452416	6.02634085074845	2.0359940651564	0.0136537249026654	1.33918312383404e-08	3.91449154708181e-08	0.342109085618637
CCA_BRAIN_SHAPE	41	Mixed	Tissue	roadmap_fetal_adult_brain	E082_allenhprom	0.0296234339664485	0.197608405479439	0.03176734127997	6.6706785480458	1.0723720050805	6.10125714337962e-08	5.68257107886155e-08	2.03160931178576e-08	2.79707867349094
CCA_BRAIN_SHAPE	139	Mixed	Tissue	roadmap_fetal_adult_brain	E082_allenhprom	0.0296234339664485	0.254403627147626	0.0507843774611144	8.58791818111851	1.71433121219616	2.02932407019895e-06	6.08474870855624e-08	2.37496446824471e-08	2.56203778621301
CCA_BRAIN_SHAPE	79	Mixed	Tissue	roadmap_fetal_adult_brain	E082_allenhprom	0.0296234339664485	0.231682990307385	0.0333149810187044	7.82093630906495	1.12461577062392	8.25733603267621e-10	8.04840486600489e-08	2.01112712116181e-08	4.00193741177106
CCA_BRAIN_SHAPE	53	Mixed	Tissue	roadmap_fetal_adult_brain	E082_allenhprom	0.0296234339664485	0.340407199808599	0.0710182501490634	11.4911458338741	2.39736724072904	1.30540602312295e-07	1.09335833659478e-07	2.95007340306897e-08	3.70620722676716
CCA_BRAIN_SHAPE	245	Mixed	Tissue	roadmap_fetal_adult_brain	E082_allenhprom	0.0296234339664485	0.346051678897069	0.126889750551948	11.6816868459277	4.2834247608047	0.00254254942825416	8.8123942531636e-08	3.10254807794447e-08	2.84037314870623
CCA_BRAIN_SHAPE	209	Mixed	Tissue	roadmap_fetal_adult_brain	E082_allenhprom	0.0296234339664485	0.223827365188982	0.0617265173747206	7.55575351063248	2.08370567182157	0.000821166694098751	4.15791674371008e-08	2.49578978925213e-08	1.66597233533679
CCA_BRAIN_SHAPE	172	Mixed	Tissue	roadmap_fetal_adult_brain	E082_allenhprom	0.0296234339664485	0.278285388535452	0.12063701994457	9.39409620271027	4.0723509665086	0.0208447372864005	5.81318251226911e-08	3.35674194320937e-08	1.73179309301064
CCA_BRAIN_SHAPE	50	Mixed	Tissue	roadmap_fetal_adult_brain	E082_allenhprom	0.0296234339664485	0.212980555629172	0.0535570096552054	7.18959712335828	1.80792711999102	0.000469370010002932	1.41320492990568e-08	2.12304902443009e-08	0.665648750285
CCA_BRAIN_SHAPE	137	Mixed	Tissue	roadmap_fetal_adult_brain	E082_allenhprom	0.0296234339664485	0.267141310645917	0.0790600691021684	9.0179049109729	2.66883539537354	0.000602281176625228	6.07523136175207e-08	3.20067231844319e-08	1.8981110083481
CCA_BRAIN_SHAPE	109	Mixed	Tissue	roadmap_fetal_adult_brain	E082_allenhprom	0.0296234339664485	0.316260371806219	0.0708239363883442	10.6760199430092	2.39080777969764	4.25745163799228e-06	7.47858797323581e-08	2.35428465295255e-08	3.17658612940316
CCA_BRAIN_SHAPE	10	Mixed	Tissue	roadmap_fetal_adult_brain	E082_allenhprom	0.0296234339664485	0.235691308757047	0.0305900504162364	7.95624535035306	1.03263012825869	4.08138231833105e-13	4.93573225175446e-08	1.47792942353658e-08	3.33962648902653
CCA_BRAIN_SHAPE	195	Mixed	Tissue	roadmap_fetal_adult_brain	E082_allenhprom	0.0296234339664485	0.416617287220407	0.230307014347465	14.063774229965	7.77448740778367	0.0208480454704532	3.4534887394041e-08	2.93876520392891e-08	1.17514959507042
CCA_BRAIN_SHAPE	81	Mixed	Tissue	roadmap_fetal_adult_brain	E082_allenhprom	0.0296234339664485	0.28169909464014	0.0396165637343617	9.50933288015132	1.33733866840797	4.07674673494801e-11	7.92541073683399e-08	2.35305605473229e-08	3.36813511981366
CCA_BRAIN_SHAPE	111	Mixed	Tissue	roadmap_fetal_adult_brain	E082_allenhprom	0.0296234339664485	0.224465441323901	0.0556356480640495	7.57729308418905	1.8780958388235	0.000417246658634206	5.31391753990598e-08	2.17425625174301e-08	2.44401621733686
CCA_BRAIN_SHAPE	1	Mixed	Tissue	roadmap_fetal_adult_brain	E082_allenhprom	0.0296234339664485	0.239906562890254	0.0301460489187977	8.09853993166262	1.01764194363628	3.9636273291663e-15	4.243660630533e-08	9.86443457278983e-09	4.30198061451871
CCA_BRAIN_SHAPE	2	Mixed	Tissue	roadmap_fetal_adult_brain	E082_allenhprom	0.0296234339664485	0.255662348957213	0.035350112858577	8.63040892716141	1.19331583565277	6.44190990401479e-14	3.5032980579535e-08	1.06254979086881e-08	3.29706719445964
CCA_BRAIN_SHAPE	281	Mixed	Tissue	roadmap_fetal_adult_brain	E082_allenhprom	0.0296234339664485	0.302210969461947	0.0507624171623943	10.2017534430421	1.71358989710267	2.10955342537907e-08	1.48154444309298e-07	3.65863278002281e-08	4.04944833814053
CCA_BRAIN_SHAPE	197	Mixed	Tissue	roadmap_fetal_adult_brain	E082_allenhprom	0.0296234339664485	0.13247040233297	0.0399677399253169	4.47181115069258	1.34919334370838	0.00974798105228011	4.82860974576533e-09	4.00924232526951e-08	0.120436964244628
CCA_BRAIN_SHAPE	232	Mixed	Tissue	roadmap_fetal_adult_brain	E082_allenhprom	0.0296234339664485	0.103563218377666	0.0574683506039471	3.49598964437958	1.93996248608571	0.193298683046903	-2.41189250140868e-09	2.67497247380867e-08	-0.0901651334742368
CCA_BRAIN_SHAPE	204	Mixed	Tissue	roadmap_fetal_adult_brain	E082_allenhprom	0.0296234339664485	0.311071002820479	0.0479210535436554	10.5008421094191	1.61767381856981	3.88168088596041e-09	1.51425927620815e-07	3.59579306496736e-08	4.21119694278596
CCA_BRAIN_SHAPE	212	Mixed	Tissue	roadmap_fetal_adult_brain	E082_allenhprom	0.0296234339664485	0.301118735824397	0.0651719138444178	10.1648828479995	2.20001212277522	3.4009311530447e-06	7.39175405772392e-08	2.45728353793862e-08	3.00809977505679
CCA_BRAIN_SHAPE	174	Mixed	Tissue	roadmap_fetal_adult_brain	E082_allenhprom	0.0296234339664485	0.286634823139084	0.0950756635314547	9.67594855693391	3.20947475701627	0.00331501421865811	7.3026038290266e-08	3.2457559449483e-08	2.24989307664748
CCA_BRAIN_SHAPE	151	Mixed	Tissue	roadmap_fetal_adult_brain	E082_allenhprom	0.0296234339664485	0.136502487581369	0.0475011518189667	4.60792248920136	1.60349917139136	0.021839266697791	1.00398782393471e-08	2.20647097655365e-08	0.455019728155622
CCA_BRAIN_SHAPE	117	Mixed	Tissue	roadmap_fetal_adult_brain	E082_allenhprom	0.0296234339664485	0.185436383724718	0.0440237714742997	6.25978689488676	1.48611303889215	0.000514948847895122	4.99774797080738e-08	3.93345552666735e-08	1.2705744190889
CCA_BRAIN_SHAPE	40	Mixed	Tissue	roadmap_fetal_adult_brain	E082_allenhprom	0.0296234339664485	0.260721460958837	0.044478919836949	8.80118966808946	1.50147750889805	5.70912587114608e-09	5.29919904849633e-08	1.98128597051903e-08	2.67462603952529
CCA_BRAIN_SHAPE	141	Mixed	Tissue	roadmap_fetal_adult_brain	E082_allenhprom	0.0296234339664485	0.328457545881924	0.0542510428593795	11.0877606645447	1.83135563962045	9.27040119504669e-11	1.03883328085149e-07	2.48308653373694e-08	4.18363704501307
CCA_BRAIN_SHAPE	280	Mixed	Tissue	roadmap_fetal_adult_brain	E082_allenhprom	0.0296234339664485	0.295239715704888	0.0511647713987587	9.96642442058801	1.72717219268732	4.45513590832464e-07	9.88140010728647e-08	3.21353378493373e-08	3.07493269671358
CCA_BRAIN_SHAPE	45	Mixed	Tissue	roadmap_fetal_adult_brain	E082_allenhprom	0.0296234339664485	0.164082712524217	0.0342409386594742	5.53894976220708	1.15587337707895	6.91150719955632e-05	1.02753045319389e-08	1.38646034382206e-08	0.741117809660022
CCA_BRAIN_SHAPE	119	Mixed	Tissue	roadmap_fetal_adult_brain	E082_allenhprom	0.0296234339664485	0.217398209514233	0.0452926278434683	7.33872412497683	1.52894589785799	5.40959819826956e-06	4.29834725909131e-08	1.84613335708811e-08	2.32829727201889
CCA_BRAIN_SHAPE	86	Mixed	Tissue	roadmap_fetal_adult_brain	E082_allenhprom	0.0296234339664485	0.162980852938626	0.036549534929594	5.50175422347113	1.23380479693846	0.000193405038424544	1.01777460684942e-08	1.54044800058036e-08	0.660700397849183
CCA_BRAIN_SHAPE	28	Mixed	Tissue	roadmap_fetal_adult_brain	E082_allenhprom	0.0296234339664485	0.294792299986776	0.0496524140869275	9.95132098191783	1.67611945810077	3.38366891839372e-09	7.40557295715586e-08	1.65101888560533e-08	4.48545623658369
CCA_BRAIN_SHAPE	214	Mixed	Tissue	roadmap_fetal_adult_brain	E082_allenhprom	0.0296234339664485	0.232511664457854	0.0513589582088549	7.84890991102507	1.73372736823908	1.83606936528691e-05	4.21472883208386e-08	3.04925893378452e-08	1.38221414566878
CCA_BRAIN_SHAPE	6	Mixed	Tissue	roadmap_fetal_adult_brain	E082_allenhprom	0.0296234339664485	0.24056281756239	0.0357683949433606	8.12069315916755	1.20743580855184	1.72568462694114e-10	4.72429323965528e-08	1.33420727995564e-08	3.54089901219273
CCA_BRAIN_SHAPE	153	Mixed	Tissue	roadmap_fetal_adult_brain	E082_allenhprom	0.0296234339664485	0.206339720714283	0.0518501590704637	6.96542206916265	1.75030886456949	0.000440591490449168	4.07204280293576e-08	2.65816432561998e-08	1.531900328241
CCA_BRAIN_SHAPE	199	Mixed	Tissue	roadmap_fetal_adult_brain	E082_allenhprom	0.0296234339664485	0.185854255755306	0.0432455444078161	6.27389302556228	1.45984238210857	0.00040492339835871	3.6905132033481e-08	3.02602390249649e-08	1.21959155719273
CCA_BRAIN_SHAPE	52	Mixed	Tissue	roadmap_fetal_adult_brain	E082_allenhprom	0.0296234339664485	0.239268122516932	0.0623705005343163	8.07698806248887	2.10544464915706	0.000319480156611907	4.92137050007252e-08	2.41451111212151e-08	2.03824719437649
CCA_BRAIN_SHAPE	132	Mixed	Tissue	roadmap_fetal_adult_brain	E082_allenhprom	0.0296234339664485	0.179267706420751	0.058536167397544	6.05155049288983	1.9760088402932	0.00803403300517107	1.29011057806655e-08	2.09108062895552e-08	0.616958791642077
CCA_BRAIN_SHAPE	29	Mixed	Tissue	roadmap_fetal_adult_brain	E082_allenhprom	0.0296234339664485	0.315949199898545	0.0613554834077304	10.6655156946487	2.07118065640944	1.82414058094701e-07	8.64360932267541e-08	2.26056146306974e-08	3.82365596507064
CCA_BRAIN_SHAPE	20	Mixed	Tissue	roadmap_fetal_adult_brain	E082_allenhprom	0.0296234339664485	0.205327100405837	0.0308595602016467	6.93123898594574	1.04172798591137	3.82125604580248e-09	5.33273803016392e-08	1.82089211812593e-08	2.9286402950947
CCA_BRAIN_SHAPE	103	Mixed	Tissue	roadmap_fetal_adult_brain	E082_allenhprom	0.0296234339664485	0.392438264382168	0.0871362085919352	13.2475615361353	2.94146211038956	2.95323446150465e-08	1.14947927010847e-07	3.04964778621069e-08	3.76921976139659
CCA_BRAIN_SHAPE	207	Mixed	Tissue	roadmap_fetal_adult_brain	E082_allenhprom	0.0296234339664485	0.218807089806067	0.0659631687274349	7.38628377972277	2.22672256032656	0.00187210544340439	6.75168706186027e-08	2.62345909207871e-08	2.5735819865636
CCA_BRAIN_SHAPE	205	Mixed	Tissue	roadmap_fetal_adult_brain	E082_allenhprom	0.0296234339664485	0.278752665011418	0.0517094607415745	9.40987008214962	1.74555930281887	3.44908138311649e-06	7.55045882072876e-08	3.5230477575425e-08	2.14316107539671
CCA_BRAIN_SHAPE	140	Mixed	Tissue	roadmap_fetal_adult_brain	E082_allenhprom	0.0296234339664485	0.205126891484289	0.0466027004226256	6.92448052162405	1.57317009484477	0.000235875397347899	3.55790111257904e-08	3.16555815890433e-08	1.12394116107805
CCA_BRAIN_SHAPE	175	Mixed	Tissue	roadmap_fetal_adult_brain	E082_allenhprom	0.0296234339664485	0.335718714404997	0.0900983238290349	11.33287635678	3.04145440839439	9.9180737990958e-05	7.92797913532093e-08	3.30274595903752e-08	2.40042050876698
CCA_BRAIN_SHAPE	120	Mixed	Tissue	roadmap_fetal_adult_brain	E082_allenhprom	0.0296234339664485	0.289956303109544	0.0443611200335595	9.78807195134597	1.4975009340174	7.99266225505051e-09	1.47698147672376e-07	3.51384935020547e-08	4.20331473982342
CCA_BRAIN_SHAPE	3	Mixed	Tissue	roadmap_fetal_adult_brain	E082_allenhprom	0.0296234339664485	0.242212275860893	0.0297140557758612	8.17637401981225	1.00305912574198	5.53164053803862e-14	5.53620349176435e-08	1.17158625414422e-08	4.72539129934419
CCA_BRAIN_SHAPE	150	Mixed	Tissue	roadmap_fetal_adult_brain	E082_allenhprom	0.0296234339664485	0.155453125561517	0.0479957296252867	5.24764028834683	1.62019466344269	0.00692661277770677	-6.16368990765835e-09	1.7135004649927e-08	-0.359713348994312
CCA_BRAIN_SHAPE	168	Mixed	Tissue	roadmap_fetal_adult_brain	E082_allenhprom	0.0296234339664485	0.228909257486806	0.0760423080834692	7.72730324735709	2.56696465945153	0.00293594455796528	5.47872155021984e-08	2.75584097858308e-08	1.98803980084393
CCA_BRAIN_SHAPE	7	Mixed	Tissue	roadmap_fetal_adult_brain	E082_allenhprom	0.0296234339664485	0.232255826143517	0.0286379019027078	7.84027356202425	0.966731336250317	1.63770485849438e-12	6.02792685547425e-08	1.26779207003136e-08	4.75466521519192
CCA_BRAIN_SHAPE	135	Mixed	Tissue	roadmap_fetal_adult_brain	E082_allenhprom	0.0296234339664485	0.265652054786138	0.0941041640186889	8.96763201345988	3.17667979091389	0.00638870614511798	1.55594255431174e-08	2.68422288698765e-08	0.579662203855911
CCA_BRAIN_SHAPE	5	Mixed	Tissue	roadmap_fetal_adult_brain	E082_allenhprom	0.0296234339664485	0.249466603441195	0.0345056628319473	8.42125878194073	1.16480968651469	9.54860980412872e-13	3.14745267082383e-08	1.11126491593154e-08	2.83231534236407
CCA_BRAIN_SHAPE	91	Mixed	Tissue	roadmap_fetal_adult_brain	E082_allenhprom	0.0296234339664485	0.381277578687371	0.105518193277915	12.8708096137405	3.56198384689045	3.7176162415007e-05	8.01698652502831e-08	2.8671214435982e-08	2.79617961175969
CCA_BRAIN_SHAPE	15	Mixed	Tissue	roadmap_fetal_adult_brain	E082_allenhprom	0.0296234339664485	0.218294065097081	0.0291878251114444	7.36896557449489	0.985295126301109	3.95367537540527e-10	5.84362308444342e-08	1.60956067833776e-08	3.63057023142384
CCA_BRAIN_SHAPE	61	Mixed	Tissue	roadmap_fetal_adult_brain	E082_allenhprom	0.0296234339664485	0.211152713548513	0.0433428546250963	7.12789455090402	1.4631272888277	7.45038723507767e-06	3.8302593250416e-08	1.71758378794127e-08	2.23002764228033
CCA_BRAIN_SHAPE	90	Mixed	Tissue	roadmap_fetal_adult_brain	E082_allenhprom	0.0296234339664485	0.340073030378405	0.0729505875689068	11.4798652567954	2.46259726848449	7.73181289243147e-07	9.65520194209097e-08	2.63892131565934e-08	3.65876840843911
CCA_BRAIN_SHAPE	77	Mixed	Tissue	roadmap_fetal_adult_brain	E082_allenhprom	0.0296234339664485	0.28776976758514	0.0658841567702388	9.71426094324744	2.22405534904763	1.66490357784245e-05	4.33410551980357e-08	2.27583283427438e-08	1.90440416120697
CCA_BRAIN_SHAPE	37	Mixed	Tissue	roadmap_fetal_adult_brain	E082_allenhprom	0.0296234339664485	0.22026600874061	0.0454073510651018	7.4355325918691	1.53281861638763	1.30594972296783e-05	6.98408777151739e-08	2.50638866841443e-08	2.78651426234527
CCA_BRAIN_SHAPE	97	Mixed	Tissue	roadmap_fetal_adult_brain	E082_allenhprom	0.0296234339664485	0.178126465887537	0.0555852647216815	6.0130255691924	1.87639504537649	0.00667895084068823	1.22153388368852e-08	2.59427381486369e-08	0.470857731627956
CCA_BRAIN_SHAPE	71	Mixed	Tissue	roadmap_fetal_adult_brain	E082_allenhprom	0.0296234339664485	0.212469355208785	0.0652069517916054	7.17234050074776	2.20119490081598	0.00274371407011654	3.02832810152243e-08	2.76000355501939e-08	1.09721891336519
CCA_BRAIN_SHAPE	13	Mixed	Tissue	roadmap_fetal_adult_brain	E082_allenhprom	0.0296234339664485	0.250602828202856	0.0423396535964402	8.45961438794331	1.42926217279179	6.26728335134885e-09	6.04838529889971e-08	1.51745973054663e-08	3.98586214654996
CCA_BRAIN_SHAPE	56	Mixed	Tissue	roadmap_fetal_adult_brain	E082_allenhprom	0.0296234339664485	0.3420167211483	0.0618743485559176	11.5454785402553	2.08869601768642	2.73599732238752e-09	9.78935395072788e-08	1.84263029100397e-08	5.31270651444358
CCA_BRAIN_SHAPE	12	Mixed	Tissue	roadmap_fetal_adult_brain	E082_allenhprom	0.0296234339664485	0.242087886729448	0.044966682716088	8.17217500859747	1.51794294905234	1.72937765403762e-07	2.98238673363023e-08	1.71807366766249e-08	1.73588990377106
CCA_BRAIN_SHAPE	116	Mixed	Tissue	roadmap_fetal_adult_brain	E082_allenhprom	0.0296234339664485	0.20639875588657	0.0362487517745602	6.96741492294031	1.22365124231092	9.2076367696796e-07	6.22149853206749e-08	3.42266687862551e-08	1.81773416832373
CCA_BRAIN_SHAPE	25	Mixed	Tissue	roadmap_fetal_adult_brain	E082_allenhprom	0.0296234339664485	0.202439342667697	0.0463816172345442	6.83375677839984	1.56570697668191	0.000130905253312461	8.13570028876224e-09	1.86614978827404e-08	0.435961804346196
CCA_BRAIN_SHAPE	138	Mixed	Tissue	roadmap_fetal_adult_brain	E082_allenhprom	0.0296234339664485	0.23939112558968	0.0465309888930707	8.0811402844388	1.57074932453043	3.17947428856481e-06	6.86583592517397e-08	2.52892217940302e-08	2.71492574231554
CCA_BRAIN_SHAPE	76	Mixed	Tissue	roadmap_fetal_adult_brain	E082_allenhprom	0.0296234339664485	0.230056789579305	0.0509059506935721	7.76604055559081	1.71843516694345	2.53732495726747e-05	3.77852222365111e-08	2.14725437129928e-08	1.75969939759153
CCA_BRAIN_SHAPE	122	Mixed	Tissue	roadmap_fetal_adult_brain	E082_allenhprom	0.0296234339664485	0.200078363901864	0.0530208726251423	6.75405707955645	1.78982871078329	0.000434697406210562	3.11450695434565e-08	1.90332356474628e-08	1.63635180693033
CCA_BRAIN_SHAPE	283	Mixed	Tissue	roadmap_fetal_adult_brain	E082_allenhprom	0.0296234339664485	0.28442141194378	0.0677039582623126	9.60123030523456	2.28548649488085	2.9176201614422e-05	9.60802735574371e-08	3.0001426868462e-08	3.20252346592349
CCA_BRAIN_SHAPE	196	Mixed	Tissue	roadmap_fetal_adult_brain	E082_allenhprom	0.0296234339664485	0.320292359090701	0.0607332527073723	10.8121279745442	2.05017597811782	1.04721377170907e-08	8.5194589952627e-08	2.97132399923356e-08	2.86722652846349
CCA_BRAIN_SHAPE	63	Mixed	Tissue	roadmap_fetal_adult_brain	E082_allenhprom	0.0296234339664485	0.21615246787843	0.0492885626873299	7.29667155142257	1.66383690503789	4.46163988730566e-05	3.17170971770257e-08	1.64805400948435e-08	1.92451806764205
CCA_BRAIN_SHAPE	21	Mixed	Tissue	roadmap_fetal_adult_brain	E082_allenhprom	0.0296234339664485	0.228231591375159	0.0388052304682279	7.70442723263124	1.30995044369868	7.61647758441158e-09	3.51288472401792e-08	1.5678147573566e-08	2.2406248617922
CCA_BRAIN_SHAPE	58	Mixed	Tissue	roadmap_fetal_adult_brain	E082_allenhprom	0.0296234339664485	0.327353387278537	0.0721847615313575	11.05048751773	2.43674523396288	9.36172797418315e-06	8.62052931459276e-08	2.74794918557231e-08	3.13707741025691
CCA_BRAIN_SHAPE	80	Mixed	Tissue	roadmap_fetal_adult_brain	E082_allenhprom	0.0296234339664485	0.216988323713696	0.0588848476852893	7.32488758593812	1.98777926124238	0.00064865182263449	3.99648090506123e-08	2.54844899927598e-08	1.56820124954301
CCA_BRAIN_SHAPE	215	Mixed	Tissue	roadmap_fetal_adult_brain	E082_allenhprom	0.0296234339664485	0.253728699395956	0.0687630201069113	8.56513460537119	2.32123730776089	0.00026262632897081	5.90343745238273e-08	2.7683377558853e-08	2.13248453510863
CCA_BRAIN_SHAPE	26	Mixed	Tissue	roadmap_fetal_adult_brain	E082_allenhprom	0.0296234339664485	0.287508223180074	0.0599063229817176	9.7054319734068	2.02226126280861	2.59319560319828e-06	8.15150867614397e-08	2.44496059069791e-08	3.33400411734945
CCA_BRAIN_SHAPE	18	Mixed	Tissue	roadmap_fetal_adult_brain	E082_allenhprom	0.0296234339664485	0.261955504961766	0.0533037669915046	8.84284736396384	1.79937839252115	1.51487930605182e-06	6.10813329426816e-08	1.9831495265308e-08	3.08001651542299
CCA_BRAIN_SHAPE	276	Mixed	Tissue	roadmap_fetal_adult_brain	E082_allenhprom	0.0296234339664485	0.122417917637734	0.0515574998410048	4.13246883451745	1.74042954977464	0.0697360088761219	1.24145161461457e-08	3.20261468991931e-08	0.387636895103935
CCA_BRAIN_SHAPE	62	Mixed	Tissue	roadmap_fetal_adult_brain	E082_allenhprom	0.0296234339664485	0.278757942232636	0.0429968813811453	9.41004822561615	1.45144824971486	1.42992861751888e-09	1.05698668584835e-07	2.53496838950411e-08	4.16962471889092
CCA_BRAIN_SHAPE	102	Mixed	Tissue	roadmap_fetal_adult_brain	E082_allenhprom	0.0296234339664485	0.307753660283263	0.0714706501007385	10.388858382584	2.41263893246428	2.46881999431668e-05	7.24779421733568e-08	2.97121141183906e-08	2.43933978863173
CCA_BRAIN_SHAPE	47	Mixed	Tissue	roadmap_fetal_adult_brain	E082_allenhprom	0.0296234339664485	0.313657007397353	0.0635333501570608	10.5881380177802	2.14469903215875	1.81464258634709e-06	7.78227674115315e-08	2.3464521997091e-08	3.3166142238559
CCA_BRAIN_SHAPE	216	Mixed	Tissue	roadmap_fetal_adult_brain	E082_allenhprom	0.0296234339664485	0.242174061071887	0.0601143969975406	8.17508400093566	2.0292852295796	6.28635336615023e-05	5.71793116124868e-08	3.07303880913091e-08	1.86067652131793
CCA_BRAIN_SHAPE	236	Mixed	Tissue	roadmap_fetal_adult_brain	E082_allenhprom	0.0296234339664485	0.205984802962275	0.0731707333104945	6.95344108976608	2.47002874121102	0.010928185654318	3.57513299716384e-08	2.96495914100256e-08	1.20579503026641
CCA_BRAIN_SHAPE	133	Mixed	Tissue	roadmap_fetal_adult_brain	E082_allenhprom	0.0296234339664485	0.219060588036376	0.0557513423138322	7.39484113436964	1.88200133640739	0.000255068641130462	4.16336090081566e-08	2.44890182595815e-08	1.70009301993424
CCA_BRAIN_SHAPE	48	Mixed	Tissue	roadmap_fetal_adult_brain	E082_allenhprom	0.0296234339664485	0.269150500840491	0.068058880380846	9.085729262358	2.29746762167849	3.28422037425525e-05	5.83373739817529e-08	2.32151073516125e-08	2.51290563072502
CCA_BRAIN_SHAPE	161	Mixed	Tissue	roadmap_fetal_adult_brain	E082_allenhprom	0.0296234339664485	0.295566646183314	0.0684919282998776	9.97746063194676	2.31208604571136	8.95452272602249e-05	6.16524425136861e-08	3.2381632308825e-08	1.90393251105146
CCA_BRAIN_SHAPE	121	Mixed	Tissue	roadmap_fetal_adult_brain	E082_allenhprom	0.0296234339664485	0.240484333928737	0.0489759039057557	8.1180437825375	1.65328246418784	3.79280229217184e-06	7.61054137964219e-08	2.30318918017217e-08	3.30434922374604
CCA_BRAIN_SHAPE	213	Mixed	Tissue	roadmap_fetal_adult_brain	E082_allenhprom	0.0296234339664485	0.211728629675242	0.0502335063577545	7.14733578541386	1.6957354240109	0.000233160477613274	6.71008214512188e-08	2.92832394444495e-08	2.29144120405495
CCA_BRAIN_SHAPE	14	Mixed	Tissue	roadmap_fetal_adult_brain	E082_allenhprom	0.0296234339664485	0.287034412862347	0.046444366496639	9.68943753068744	1.56782520720731	2.11851650001927e-09	7.16076255104431e-08	1.52455331017605e-08	4.69695779297966
CCA_BRAIN_SHAPE	31	Mixed	Tissue	roadmap_fetal_adult_brain	E082_allenhprom	0.0296234339664485	0.266740389974376	0.03854808734087	9.00437100832018	1.3012700480481	4.35296429499824e-11	7.17472477804105e-08	1.76095578684951e-08	4.07433555778093
CCA_BRAIN_SHAPE	136	Mixed	Tissue	roadmap_fetal_adult_brain	E082_allenhprom	0.0296234339664485	0.29015133048349	0.0764358806246147	9.79465550186097	2.58025051083497	0.000167491485365277	5.77579848024421e-08	2.56616480772443e-08	2.25075118435824
CCA_BRAIN_SHAPE	30	Mixed	Tissue	roadmap_fetal_adult_brain	E082_allenhprom	0.0296234339664485	0.20773878232048	0.0293435130212479	7.01265027396097	0.990550692214898	3.43921805529336e-09	5.02113837368778e-08	1.86352929908428e-08	2.69442416395337
CCA_BRAIN_SHAPE	139	ATAC	In-vitro	craniofacial	hESC_ATAC	0.028733003095539	0.184937056842613	0.0664593649651621	6.43639845886231	2.31299752219358	0.0170773693719576	2.89668697074241e-08	3.32836774727087e-08	0.870302559901196
CCA_BRAIN_SHAPE	42	ATAC	In-vitro	craniofacial	hESC_ATAC	0.028733003095539	0.102161448507161	0.0460335737684534	3.55554371283322	1.602114948284	0.109038934010985	-2.92751718109872e-08	3.38333668514949e-08	-0.865275156903095
CCA_BRAIN_SHAPE	120	ATAC	In-vitro	craniofacial	hESC_ATAC	0.028733003095539	0.209904546368909	0.0497544624587669	7.30534659641958	1.73161372284444	0.000273165585143293	6.19456022576315e-08	4.95889046281317e-08	1.24918270976467
CCA_BRAIN_SHAPE	277	ATAC	In-vitro	craniofacial	hESC_ATAC	0.028733003095539	0.203009587955945	0.0813521713782057	7.06538008856666	2.83131460737692	0.0206474715824085	-1.10976794385035e-08	5.3252849176268e-08	-0.208395975241999
CCA_BRAIN_SHAPE	91	ATAC	In-vitro	craniofacial	hESC_ATAC	0.028733003095539	0.394885662142966	0.121364009101867	13.7432784463896	4.22385396675468	0.000340881968857129	8.04945147377887e-08	3.36570437850738e-08	2.39160976976494
CCA_BRAIN_SHAPE	138	ATAC	In-vitro	craniofacial	hESC_ATAC	0.028733003095539	0.181961223790489	0.052897497751213	6.33282999293381	1.84100135914529	0.00317915963019068	2.93735777964233e-08	3.00910270214991e-08	0.976157369950743
CCA_BRAIN_SHAPE	60	ATAC	In-vitro	craniofacial	hESC_ATAC	0.028733003095539	0.183992626763837	0.0447281553007047	6.40352928484539	1.55668222886347	0.000393909720672711	3.82292876488971e-08	5.16967045322541e-08	0.739491772150496
CCA_BRAIN_SHAPE	1	ATAC	In-vitro	craniofacial	hESC_ATAC	0.028733003095539	0.16221727966899	0.0292864559092607	5.64567786839433	1.01926192023442	1.45989557915328e-05	1.0417868606017e-08	1.2726165885823e-08	0.81861801107139
CCA_BRAIN_SHAPE	111	ATAC	In-vitro	craniofacial	hESC_ATAC	0.028733003095539	0.157095503428121	0.0894071450164171	5.46742374633687	3.11165333881505	0.149019478893698	4.41609957395073e-09	3.78280238581092e-08	0.116741482201536
CCA_BRAIN_SHAPE	132	ATAC	In-vitro	craniofacial	hESC_ATAC	0.028733003095539	0.233105751644739	0.0806826611525147	8.11282241781857	2.80801351965334	0.00838197157916265	2.85126233957494e-08	3.71806915090085e-08	0.766866409379209
CCA_BRAIN_SHAPE	2	ATAC	In-vitro	craniofacial	hESC_ATAC	0.028733003095539	0.187269780740377	0.0357411927927556	6.51758467841645	1.24390731709853	1.02789496922875e-05	8.54903815643622e-09	1.31390420482324e-08	0.650659167164041
CCA_BRAIN_SHAPE	153	ATAC	In-vitro	craniofacial	hESC_ATAC	0.028733003095539	0.135666760842768	0.0739641737081513	4.7216352704821	2.57418876343054	0.149391960957738	1.74066632909687e-09	4.33636862589313e-08	0.0401411060559539
CCA_BRAIN_SHAPE	50	ATAC	In-vitro	craniofacial	hESC_ATAC	0.028733003095539	0.169791500793048	0.0807070968862225	5.90928488151693	2.80886396099519	0.0827167157530311	4.96309603621818e-09	3.5894488493608e-08	0.138269028045963
CCA_BRAIN_SHAPE	109	ATAC	In-vitro	craniofacial	hESC_ATAC	0.028733003095539	0.178130649289629	0.0701567648726593	6.19951380290232	2.4416788123185	0.0334998758777655	-5.13333086453807e-09	3.15908400521736e-08	-0.16249428176206
CCA_BRAIN_SHAPE	27	ATAC	In-vitro	craniofacial	hESC_ATAC	0.028733003095539	0.0918770001048532	0.0533916170143098	3.1976121604608	1.85819828288674	0.250923014483844	-4.03228354429658e-09	2.38166279554927e-08	-0.169305392511144
CCA_BRAIN_SHAPE	78	ATAC	In-vitro	craniofacial	hESC_ATAC	0.028733003095539	0.175825928454027	0.0696168037070151	6.11930217907942	2.42288644439758	0.0347018766756741	8.80273705039604e-09	3.85280494995833e-08	0.228476062627859
CCA_BRAIN_SHAPE	199	ATAC	In-vitro	craniofacial	hESC_ATAC	0.028733003095539	0.0877189299107102	0.0536783531116962	3.05289807748391	1.86817761210732	0.278381616878544	-3.96607755828458e-08	4.08328831965713e-08	-0.971295007308621
CCA_BRAIN_SHAPE	41	ATAC	In-vitro	craniofacial	hESC_ATAC	0.028733003095539	0.159609693425105	0.0434196590257686	5.55492556397231	1.5111423919524	0.00313323123328943	3.3539026317854e-08	3.12275955370871e-08	1.07401885226872
CCA_BRAIN_SHAPE	119	ATAC	In-vitro	craniofacial	hESC_ATAC	0.028733003095539	0.145222752963192	0.0681903526443814	5.05421422467806	2.37324140528034	0.0801942991670687	-1.09663321477845e-08	3.19706100840281e-08	-0.343012914641346
CCA_BRAIN_SHAPE	12	ATAC	In-vitro	craniofacial	hESC_ATAC	0.028733003095539	0.216574476729446	0.0614370248079372	7.53748141150868	2.13820409247357	0.00172766996957245	2.59782883351943e-08	2.59757569722499e-08	1.00009745097889
CCA_BRAIN_SHAPE	161	ATAC	In-vitro	craniofacial	hESC_ATAC	0.028733003095539	0.453724063622892	0.108265216757299	15.7910421724535	3.76797428369427	1.07791208326467e-06	1.42151175809913e-07	4.23534704514774e-08	3.35630526364467
CCA_BRAIN_SHAPE	195	ATAC	In-vitro	craniofacial	hESC_ATAC	0.028733003095539	0.315452218822028	0.298521276247538	10.9787416850627	10.3894909715819	0.288523494866971	6.23946216044156e-09	5.35739202627447e-08	0.116464543379337
CCA_BRAIN_SHAPE	13	ATAC	In-vitro	craniofacial	hESC_ATAC	0.028733003095539	0.0853602070219774	0.047664773499458	2.97080701025749	1.65888589302586	0.241645637681317	-1.12547543638235e-08	2.11641726552058e-08	-0.531783337207614
CCA_BRAIN_SHAPE	141	ATAC	In-vitro	craniofacial	hESC_ATAC	0.028733003095539	0.0961117519438174	0.0572592022252657	3.34499500884888	1.99280256347989	0.244737958036336	-2.49889440127179e-08	3.53010357666098e-08	-0.707881326143812
CCA_BRAIN_SHAPE	61	ATAC	In-vitro	craniofacial	hESC_ATAC	0.028733003095539	0.101402133768205	0.0651728898121977	3.52911714209047	2.26822409044728	0.26162836765452	-2.27918715853831e-08	3.04950421738851e-08	-0.74739596867655
CCA_BRAIN_SHAPE	30	ATAC	In-vitro	craniofacial	hESC_ATAC	0.028733003095539	0.136067661150911	0.0433413180467016	4.73558787776124	1.50841587642576	0.0126266865061895	-1.01371050843259e-09	3.27310695248492e-08	-0.0309708947232228
CCA_BRAIN_SHAPE	172	ATAC	In-vitro	craniofacial	hESC_ATAC	0.028733003095539	0.00779470687254535	0.159009446569396	0.271280619245663	5.53403506207408	0.894019629053361	-3.81497480247915e-08	5.19084295004936e-08	-0.734943214269827
CCA_BRAIN_SHAPE	174	ATAC	In-vitro	craniofacial	hESC_ATAC	0.028733003095539	0.0173868274961611	0.125066982752197	0.605116960393902	4.35272924087822	0.927782147723253	-2.12316046304471e-08	4.96829658660467e-08	-0.42734173092023
CCA_BRAIN_SHAPE	52	ATAC	In-vitro	craniofacial	hESC_ATAC	0.028733003095539	0.225128874293844	0.087257088512173	7.83520168585499	3.03682452620904	0.0126355075589749	3.438870365089e-08	3.7294280882414e-08	0.922090541424164
CCA_BRAIN_SHAPE	283	ATAC	In-vitro	craniofacial	hESC_ATAC	0.028733003095539	0.219573405862313	0.0824605326878581	7.6418536945901	2.86988911022185	0.0231462206355814	4.83719647394743e-08	4.37115297367072e-08	1.10661797998924
CCA_BRAIN_SHAPE	150	ATAC	In-vitro	craniofacial	hESC_ATAC	0.028733003095539	0.191474878767753	0.0712333303409868	6.66393547973693	2.47914671864029	0.0189744368972138	9.86630150261435e-09	2.72518585796406e-08	0.362041417240632
CCA_BRAIN_SHAPE	140	ATAC	In-vitro	craniofacial	hESC_ATAC	0.028733003095539	0.17356316182092	0.0611793792614073	6.04055069509484	2.12923720705358	0.0182477991949576	7.29792810617898e-09	4.79425112679627e-08	0.152222482994039
CCA_BRAIN_SHAPE	10	ATAC	In-vitro	craniofacial	hESC_ATAC	0.028733003095539	0.142157775283088	0.0369753898027932	4.94754324183951	1.28686130300574	0.0028095273383694	-9.79585486529975e-10	2.10963655843244e-08	-0.0464338505423822
CCA_BRAIN_SHAPE	151	ATAC	In-vitro	craniofacial	hESC_ATAC	0.028733003095539	0.025530555494278	0.0677998759352456	0.88854462617038	2.35965157243769	0.962403593249099	-3.70887264188382e-08	3.3469510621397e-08	-1.10813470917999
CCA_BRAIN_SHAPE	21	ATAC	In-vitro	craniofacial	hESC_ATAC	0.028733003095539	0.140379764244144	0.046466893697849	4.8856627961015	1.61719586161404	0.0191609754787064	-2.0641575680577e-09	2.15080506630833e-08	-0.0959713923122119
CCA_BRAIN_SHAPE	97	ATAC	In-vitro	craniofacial	hESC_ATAC	0.028733003095539	0.206802237068521	0.0862375000914136	7.19737635432297	3.00133960257021	0.0308079991940823	4.23804162358155e-08	3.92371376638182e-08	1.08010978269946
CCA_BRAIN_SHAPE	31	ATAC	In-vitro	craniofacial	hESC_ATAC	0.028733003095539	0.164675377737848	0.0438944082321985	5.73122750832177	1.52766517604328	0.00220140431655554	1.23422363270465e-08	2.61278913414824e-08	0.47237781900337
CCA_BRAIN_SHAPE	213	ATAC	In-vitro	craniofacial	hESC_ATAC	0.028733003095539	0.159758568593327	0.0708798291971129	5.5601068938781	2.46684375320718	0.0596292205651853	4.74423061355568e-08	4.41562706304125e-08	1.0744183206197
CCA_BRAIN_SHAPE	79	ATAC	In-vitro	craniofacial	hESC_ATAC	0.028733003095539	0.179364501829827	0.0452414679588446	6.24245580016224	1.57454714386846	0.000808864066439042	4.77776512744739e-08	2.98834660947742e-08	1.59879885161075
CCA_BRAIN_SHAPE	175	ATAC	In-vitro	craniofacial	hESC_ATAC	0.028733003095539	0.382906675743488	0.132689192949601	13.3263715759296	4.61800642656118	0.00161761111995938	1.10572137243021e-07	4.74003792596855e-08	2.33272684670402
CCA_BRAIN_SHAPE	29	ATAC	In-vitro	craniofacial	hESC_ATAC	0.028733003095539	0.126865006257743	0.0617681910432113	4.41530618417816	2.14972973196809	0.127706973513451	-1.52602919505386e-08	3.45586797517632e-08	-0.441576242499831
CCA_BRAIN_SHAPE	24	ATAC	In-vitro	craniofacial	hESC_ATAC	0.028733003095539	0.213002083045563	0.0736489310281882	7.41315073601315	2.56321731436499	0.0105912590489973	4.7438846741917e-08	3.42839619301658e-08	1.38370375158352
CCA_BRAIN_SHAPE	5	ATAC	In-vitro	craniofacial	hESC_ATAC	0.028733003095539	0.180054514765395	0.0359769978335717	6.26647044747474	1.25211408337465	5.37419021906007e-05	5.40279431142793e-09	1.34805733558337e-08	0.400783718081981
CCA_BRAIN_SHAPE	137	ATAC	In-vitro	craniofacial	hESC_ATAC	0.028733003095539	0.179892207152902	0.0934168559390407	6.26082162573642	3.25120404673413	0.099407511527313	2.11695169494741e-08	4.68265261404049e-08	0.452083865585061
CCA_BRAIN_SHAPE	14	ATAC	In-vitro	craniofacial	hESC_ATAC	0.028733003095539	0.167171649228011	0.0518617649603284	5.81810570486334	1.80495456001883	0.00895451246377224	1.40757146131109e-08	2.45053878956852e-08	0.574392646752972
CCA_BRAIN_SHAPE	232	ATAC	In-vitro	craniofacial	hESC_ATAC	0.028733003095539	0.00810657583777645	0.0832159775219317	0.282134652295884	2.89618099595206	0.804021181254514	-5.20666119247137e-08	4.12985304966969e-08	-1.26073764123104
CCA_BRAIN_SHAPE	15	ATAC	In-vitro	craniofacial	hESC_ATAC	0.028733003095539	0.122590475018551	0.0361322408758325	4.26653888599566	1.25751703557371	0.0109306554729684	-8.36873327620333e-10	2.44727602843291e-08	-0.034196115105014
CCA_BRAIN_SHAPE	45	ATAC	In-vitro	craniofacial	hESC_ATAC	0.028733003095539	0.100664408083745	0.0496501473807465	3.50344193918853	1.72798322596691	0.160577864296879	-1.82561526760192e-08	2.25826051957658e-08	-0.80841658957232
CCA_BRAIN_SHAPE	56	ATAC	In-vitro	craniofacial	hESC_ATAC	0.028733003095539	0.144311723676461	0.0693479571106371	5.02250750457987	2.41352972677624	0.0949502279222052	-1.08487976759917e-08	3.28824452750944e-08	-0.32992673097243
CCA_BRAIN_SHAPE	53	ATAC	In-vitro	craniofacial	hESC_ATAC	0.028733003095539	0.160795578026547	0.0788349754775329	5.59619812422294	2.74370817472165	0.0826459802746324	1.26421170291384e-08	3.83986934860097e-08	0.329232999392141
CCA_BRAIN_SHAPE	212	ATAC	In-vitro	craniofacial	hESC_ATAC	0.028733003095539	0.219315418050244	0.0755628345289599	7.63287489723951	2.62982725048645	0.0080652031945608	2.68911850509999e-08	3.53836794851307e-08	0.759988374366219
CCA_BRAIN_SHAPE	276	ATAC	In-vitro	craniofacial	hESC_ATAC	0.028733003095539	0.0581693492801588	0.0715033825665052	2.02447857910091	2.48854539599471	0.681717507319445	-8.38979266304555e-09	5.46108237436028e-08	-0.153628751370525
CCA_BRAIN_SHAPE	280	ATAC	In-vitro	craniofacial	hESC_ATAC	0.028733003095539	0.2803796651213	0.0644340101765087	9.75810513746233	2.24250872636813	5.87304267308028e-05	7.0746148747777e-08	5.12532927642196e-08	1.38032397397823
CCA_BRAIN_SHAPE	25	ATAC	In-vitro	craniofacial	hESC_ATAC	0.028733003095539	0.14598432055134	0.0653162074774538	5.08071920174627	2.27321200155353	0.0747241530624673	-1.55012875783612e-08	3.08244349084605e-08	-0.502889594712618
CCA_BRAIN_SHAPE	62	ATAC	In-vitro	craniofacial	hESC_ATAC	0.028733003095539	0.159679370982056	0.0469777363879252	5.55735056482306	1.63497481386548	0.00525287448221613	1.09347952542537e-08	3.60540752618425e-08	0.3032887454425
CCA_BRAIN_SHAPE	77	ATAC	In-vitro	craniofacial	hESC_ATAC	0.028733003095539	0.0527596032660404	0.0744464441356495	1.83620219197456	2.59097330996383	0.748352140908031	-5.56376194619117e-08	3.07063641415389e-08	-1.81192469435501
CCA_BRAIN_SHAPE	86	ATAC	In-vitro	craniofacial	hESC_ATAC	0.028733003095539	0.103256637491577	0.0504575804141132	3.5936597768163	1.75608446657451	0.153264074489886	-1.08809110716233e-08	2.34988109136424e-08	-0.463040922011348
CCA_BRAIN_SHAPE	28	ATAC	In-vitro	craniofacial	hESC_ATAC	0.028733003095539	0.167332355269208	0.0552196135755898	5.82369878682079	1.92181838396708	0.0128342890166208	1.15866265679413e-08	2.59126926793061e-08	0.447140971080725
CCA_BRAIN_SHAPE	281	ATAC	In-vitro	craniofacial	hESC_ATAC	0.028733003095539	0.220615501099663	0.0645765748830711	7.67812192711297	2.24747043211425	0.00184993501365127	8.01304231620477e-08	5.68221918011663e-08	1.41019592208696
CCA_BRAIN_SHAPE	37	ATAC	In-vitro	craniofacial	hESC_ATAC	0.028733003095539	0.12579753928985	0.0582938982421121	4.37815493464311	2.02881327956849	0.100002082233073	2.22103347342705e-09	3.6109056760911e-08	0.0615090415718468
CCA_BRAIN_SHAPE	135	ATAC	In-vitro	craniofacial	hESC_ATAC	0.028733003095539	-0.0307114266978179	0.116939455064625	-1.06885544110028	4.06986539749411	0.606168941355223	-8.17780856275019e-08	3.83711780822882e-08	-2.13123729097205
CCA_BRAIN_SHAPE	133	ATAC	In-vitro	craniofacial	hESC_ATAC	0.028733003095539	0.168525161719601	0.0795191451773723	5.86521224945561	2.76751945882463	0.0697653643253891	2.36880823193562e-08	4.50245602258832e-08	0.526114684974505
CCA_BRAIN_SHAPE	81	ATAC	In-vitro	craniofacial	hESC_ATAC	0.028733003095539	0.0853130929510931	0.0520058543778512	2.96916729056903	1.8099693305614	0.276956798744428	-5.20005888842932e-08	3.67549255546973e-08	-1.41479238767354
CCA_BRAIN_SHAPE	112	ATAC	In-vitro	craniofacial	hESC_ATAC	0.028733003095539	0.177633702806329	0.0670337932842849	6.18221848289529	2.33298945680664	0.0236400285132526	9.42952894186103e-10	4.14230188075437e-08	0.0227639829575719
CCA_BRAIN_SHAPE	80	ATAC	In-vitro	craniofacial	hESC_ATAC	0.028733003095539	0.0969851459080601	0.082096253897972	3.37539189988525	2.8572110483891	0.403055072454829	-3.70615165420701e-08	4.02886518953618e-08	-0.919899644156047
CCA_BRAIN_SHAPE	116	ATAC	In-vitro	craniofacial	hESC_ATAC	0.028733003095539	0.175331312344767	0.0445755236107152	6.1020879635094	1.55137016003858	0.000907365828439783	4.2763104505372e-08	5.16843041682631e-08	0.827390543290526
CCA_BRAIN_SHAPE	7	ATAC	In-vitro	craniofacial	hESC_ATAC	0.028733003095539	0.129419794176611	0.0348452380215472	4.50422093876796	1.21272523814112	0.00594174468506537	1.00786605043835e-09	2.0765312010221e-08	0.0485360417383691
CCA_BRAIN_SHAPE	168	ATAC	In-vitro	craniofacial	hESC_ATAC	0.028733003095539	0.127560839836859	0.101655389680313	4.43952340842033	3.53793125425501	0.316168628686085	2.37946841909928e-08	4.20011338466247e-08	0.566524805684622
CCA_BRAIN_SHAPE	63	ATAC	In-vitro	craniofacial	hESC_ATAC	0.028733003095539	0.133802238352679	0.0700483048880595	4.65674395077252	2.4379040594937	0.137992209206185	4.00261629734543e-09	2.86765795893584e-08	0.139577883926951
CCA_BRAIN_SHAPE	230	ATAC	In-vitro	craniofacial	hESC_ATAC	0.028733003095539	0.147124033393599	0.0746632215729664	5.12038483775616	2.59851785505005	0.105912989397746	2.4755008111815e-09	3.35260932726785e-08	0.0738380338874396
CCA_BRAIN_SHAPE	117	ATAC	In-vitro	craniofacial	hESC_ATAC	0.028733003095539	0.0902408924411155	0.048812810688892	3.14067040403187	1.69884124282403	0.207299531511019	-3.74887812541014e-08	4.77334986496849e-08	-0.785376775526779
CCA_BRAIN_SHAPE	198	ATAC	In-vitro	craniofacial	hESC_ATAC	0.028733003095539	0.129260173882763	0.0682875852516828	4.49866564427552	2.37662540962469	0.143500322502123	-2.34950260775482e-08	5.15271877290937e-08	-0.455973382461202
CCA_BRAIN_SHAPE	122	ATAC	In-vitro	craniofacial	hESC_ATAC	0.028733003095539	0.1828999960438	0.0764566779546002	6.36550225660876	2.66093584789509	0.0405871901873159	2.05095913958643e-08	3.07949370012392e-08	0.666005304542075
CCA_BRAIN_SHAPE	197	ATAC	In-vitro	craniofacial	hESC_ATAC	0.028733003095539	0.151754250033773	0.0554391580156205	5.28153112047429	1.9294592295585	0.0246462150194097	5.77093643107195e-08	6.51008388787091e-08	0.886461147117308
CCA_BRAIN_SHAPE	102	ATAC	In-vitro	craniofacial	hESC_ATAC	0.028733003095539	0.203003246266483	0.102187625225829	7.06515937758003	3.55645474599537	0.0751766381716176	2.82788841686628e-08	4.53866096851967e-08	0.623066679022871
CCA_BRAIN_SHAPE	18	ATAC	In-vitro	craniofacial	hESC_ATAC	0.028733003095539	0.137899752735816	0.0672961872238941	4.79935049870321	2.34212160142573	0.111753569306967	8.23938879030966e-10	2.96985178579568e-08	0.0277434343010561
CCA_BRAIN_SHAPE	90	ATAC	In-vitro	craniofacial	hESC_ATAC	0.028733003095539	0.316506972823302	0.0801268225188691	11.0154504828784	2.78866856528859	0.000100395394838506	9.13358014531899e-08	3.41461676964619e-08	2.67484779741927
CCA_BRAIN_SHAPE	20	ATAC	In-vitro	craniofacial	hESC_ATAC	0.028733003095539	0.142021711958322	0.0378993960041678	4.94280780488175	1.31901966105492	0.00388314623562471	1.38098314015728e-08	2.65801538479597e-08	0.519554231347419
CCA_BRAIN_SHAPE	58	ATAC	In-vitro	craniofacial	hESC_ATAC	0.028733003095539	0.206966901754993	0.0849078089339261	7.20310720974118	2.95506211625713	0.0308429476706479	2.27390377164226e-08	4.16274656143463e-08	0.546250831772615
CCA_BRAIN_SHAPE	136	ATAC	In-vitro	craniofacial	hESC_ATAC	0.028733003095539	0.148886118910994	0.101744884353935	5.1817110246339	3.54104595386799	0.24174745785414	-1.25033960024896e-08	3.88285590904994e-08	-0.322015451908668
CCA_BRAIN_SHAPE	245	ATAC	In-vitro	craniofacial	hESC_ATAC	0.028733003095539	0.114735269150167	0.162581946006323	3.99315270905256	5.65836941811227	0.596455429458084	3.60493102491437e-08	5.61075859623893e-08	0.642503319841789
CCA_BRAIN_SHAPE	196	ATAC	In-vitro	craniofacial	hESC_ATAC	0.028733003095539	0.129291524605169	0.0745099718594408	4.4997567492429	2.59318427703817	0.174746697562163	-4.96257300047497e-08	5.05629174050211e-08	-0.981464926306283
CCA_BRAIN_SHAPE	40	ATAC	In-vitro	craniofacial	hESC_ATAC	0.028733003095539	0.140906443564699	0.0527620194053262	4.90399291352097	1.83628628131523	0.0331505524909247	-1.32012446785009e-08	2.80777565076252e-08	-0.470167360946939
CCA_BRAIN_SHAPE	76	ATAC	In-vitro	craniofacial	hESC_ATAC	0.028733003095539	0.203582777900018	0.0658127932838562	7.08532892378471	2.29049476885603	0.00635490752979507	2.30036733422707e-08	3.32206654151136e-08	0.692450709665956
CCA_BRAIN_SHAPE	215	ATAC	In-vitro	craniofacial	hESC_ATAC	0.028733003095539	0.1256170081238	0.0866054072648005	4.37187187521317	3.01414394370238	0.264977315294127	1.17983326491779e-08	3.84072431260802e-08	0.307190302892798
CCA_BRAIN_SHAPE	214	ATAC	In-vitro	craniofacial	hESC_ATAC	0.028733003095539	0.241338600253902	0.0715321486248307	8.3993517646393	2.48954654642197	0.00183961351496357	6.93711511540879e-08	4.65701619244596e-08	1.48960510952513
CCA_BRAIN_SHAPE	204	ATAC	In-vitro	craniofacial	hESC_ATAC	0.028733003095539	0.247811690886328	0.0597374486340736	8.62463593040864	2.07905342979441	0.000169518935087444	8.35111320020996e-08	5.74584514498977e-08	1.45341772872036
CCA_BRAIN_SHAPE	207	ATAC	In-vitro	craniofacial	hESC_ATAC	0.028733003095539	0.147027778808556	0.0861745003497487	5.11703487170066	2.99914701095508	0.1599472212421	2.63142843941144e-08	3.891909119903e-08	0.676127925483785
CCA_BRAIN_SHAPE	216	ATAC	In-vitro	craniofacial	hESC_ATAC	0.028733003095539	0.0845862419494319	0.0686999141164461	2.9438705612559	2.39097576706531	0.416158961924342	-2.81070754350022e-08	4.58462452091627e-08	-0.61307257130372
CCA_BRAIN_SHAPE	3	ATAC	In-vitro	craniofacial	hESC_ATAC	0.028733003095539	0.158258366403098	0.0309681896395291	5.50789508068056	1.07779160906216	5.23296260779863e-05	1.53767463958062e-08	1.64694283979058e-08	0.933653920725106
CCA_BRAIN_SHAPE	47	ATAC	In-vitro	craniofacial	hESC_ATAC	0.028733003095539	0.271385113883781	0.0748813376606774	9.44506611374415	2.60610898943255	0.000783676194012773	6.1152926147872e-08	2.962522233582e-08	2.06421830204905
CCA_BRAIN_SHAPE	121	ATAC	In-vitro	craniofacial	hESC_ATAC	0.028733003095539	0.138465082909659	0.058935017293211	4.81902578889003	2.05112626401245	0.0617239803275466	1.48917617157791e-08	3.57305197377197e-08	0.416779879640494
CCA_BRAIN_SHAPE	71	ATAC	In-vitro	craniofacial	hESC_ATAC	0.028733003095539	0.232643866282961	0.0939652834349688	8.09674733648294	3.27029106990761	0.024325082004095	5.05334622722975e-08	4.08874343037169e-08	1.23591668523216
CCA_BRAIN_SHAPE	103	ATAC	In-vitro	craniofacial	hESC_ATAC	0.028733003095539	0.187997928924757	0.0914321098161801	6.5429265538187	3.1821285617853	0.0675725914961481	8.32239019329409e-09	4.24159597415286e-08	0.196208932769846
CCA_BRAIN_SHAPE	48	ATAC	In-vitro	craniofacial	hESC_ATAC	0.028733003095539	0.144139470513892	0.083573925881763	5.01651254603005	2.90863873866141	0.163976867195253	1.0972492725067e-08	3.47150654388425e-08	0.316072937969748
CCA_BRAIN_SHAPE	236	ATAC	In-vitro	craniofacial	hESC_ATAC	0.028733003095539	0.130445648469935	0.0936490786594341	4.53992393472395	3.25928613685264	0.272967172186499	1.30712888047172e-08	4.28736377348998e-08	0.304879396647909
CCA_BRAIN_SHAPE	6	ATAC	In-vitro	craniofacial	hESC_ATAC	0.028733003095539	0.130758199445747	0.0434427317540841	4.55080170391407	1.51194539636649	0.0227013155809383	3.91782218202674e-09	1.9800640431608e-08	0.197863407275084
CCA_BRAIN_SHAPE	209	ATAC	In-vitro	craniofacial	hESC_ATAC	0.028733003095539	0.144752173051209	0.0858162068737481	5.03783654530989	2.9866772571041	0.170533639944912	1.26249496858757e-08	4.15838176228145e-08	0.303602468642734
CCA_BRAIN_SHAPE	26	ATAC	In-vitro	craniofacial	hESC_ATAC	0.028733003095539	0.180826221572511	0.0680642031360476	6.29332830164854	2.36885100070222	0.0159771160634616	1.3189492626203e-08	3.08440486655489e-08	0.427618720525978
CCA_BRAIN_SHAPE	205	ATAC	In-vitro	craniofacial	hESC_ATAC	0.028733003095539	0.211284714119799	0.0662966112495175	7.35338082891179	2.3073331746451	0.00491109361575721	9.94240598748874e-09	4.86239879221506e-08	0.204475330230154
CCA_BRAIN_SHAPE	139	Mixed	In-vitro	craniofacial	P4_CNCC_allenhprom	0.00681209811716144	0.148906678817242	0.0389034650822415	21.8591506252834	5.71093727852122	1.63434749911969e-05	2.39575828524778e-07	6.92457157507056e-08	3.45979279624005
CCA_BRAIN_SHAPE	138	Mixed	In-vitro	craniofacial	P4_CNCC_allenhprom	0.00681209811716144	0.117376856399902	0.0389985179554862	17.230646767139	5.7248908170067	0.0020487945311556	1.88134848378843e-07	8.40745033295887e-08	2.23771584640015
CCA_BRAIN_SHAPE	29	Mixed	In-vitro	craniofacial	P4_CNCC_allenhprom	0.00681209811716144	0.167213969008953	0.0438417415940592	24.5466178162786	6.43586466900857	1.43737058140073e-06	2.35366754289636e-07	6.00071774873025e-08	3.922310032653
CCA_BRAIN_SHAPE	277	Mixed	In-vitro	craniofacial	P4_CNCC_allenhprom	0.00681209811716144	0.262094118007308	0.0643922004427427	38.4748007881779	9.45262374899182	1.76007422458896e-06	5.30503960676289e-07	1.22498403726192e-07	4.33070100947657
CCA_BRAIN_SHAPE	132	Mixed	In-vitro	craniofacial	P4_CNCC_allenhprom	0.00681209811716144	0.214534787013849	0.0587983699878332	31.4932027290358	8.63146257974542	5.10715080457341e-06	3.03198290413381e-07	8.31730155437405e-08	3.64539254025159
CCA_BRAIN_SHAPE	12	Mixed	In-vitro	craniofacial	P4_CNCC_allenhprom	0.00681209811716144	0.150951593299818	0.0403239602954721	22.1593392672269	5.91946263866716	6.87884951038743e-06	1.68839463206555e-07	5.31839988448118e-08	3.17462896498662
CCA_BRAIN_SHAPE	199	Mixed	In-vitro	craniofacial	P4_CNCC_allenhprom	0.00681209811716144	0.148865420704967	0.0333326752727645	21.8530940313288	4.89315842189513	2.74675279623008e-06	3.4848650626136e-07	9.03955979116242e-08	3.85512695653675
CCA_BRAIN_SHAPE	174	Mixed	In-vitro	craniofacial	P4_CNCC_allenhprom	0.00681209811716144	0.0520975057527769	0.0580976227874435	7.64779145231771	8.52859453698714	0.421267120051324	3.94840357896482e-08	8.72876767795078e-08	0.452343758551239
CCA_BRAIN_SHAPE	2	Mixed	In-vitro	craniofacial	P4_CNCC_allenhprom	0.00681209811716144	0.1483610541812	0.0375159979964574	21.7790542105435	5.50726036989174	1.95345089063265e-07	1.48030696743712e-07	3.69844398496439e-08	4.00251287691566
CCA_BRAIN_SHAPE	78	Mixed	In-vitro	craniofacial	P4_CNCC_allenhprom	0.00681209811716144	0.100901035110134	0.0452833650335635	14.8120349082962	6.64749160313516	0.0218381484800818	1.27535451909596e-07	9.08684515226085e-08	1.40351738994765
CCA_BRAIN_SHAPE	13	Mixed	In-vitro	craniofacial	P4_CNCC_allenhprom	0.00681209811716144	0.118390802401986	0.0387364504083914	17.3794916581909	5.68641991676605	0.000446106218187853	1.36627463771108e-07	5.07913372752862e-08	2.68997571437419
CCA_BRAIN_SHAPE	212	Mixed	In-vitro	craniofacial	P4_CNCC_allenhprom	0.00681209811716144	0.100512959385686	0.0490942312383593	14.75506630365	7.20691780916634	0.040652441005545	9.8609623449711e-08	8.40794589530019e-08	1.17281467646968
CCA_BRAIN_SHAPE	1	Mixed	In-vitro	craniofacial	P4_CNCC_allenhprom	0.00681209811716144	0.140341431448251	0.0345254292550082	20.6017924337723	5.06825190436257	4.29268305093805e-08	1.55972874545038e-07	3.68717013248795e-08	4.23015127972394
CCA_BRAIN_SHAPE	172	Mixed	In-vitro	craniofacial	P4_CNCC_allenhprom	0.00681209811716144	0.00702030102917777	0.0784525391421661	1.03056369835482	11.5166484382431	0.997892968672316	-3.83586516144201e-08	9.98259491095987e-08	-0.384255315943014
CCA_BRAIN_SHAPE	161	Mixed	In-vitro	craniofacial	P4_CNCC_allenhprom	0.00681209811716144	0.240668263741254	0.067692105980812	35.329535717483	9.93704212954274	9.17157325591317e-06	3.6146478078278e-07	9.63882588768422e-08	3.75009140111799
CCA_BRAIN_SHAPE	133	Mixed	In-vitro	craniofacial	P4_CNCC_allenhprom	0.00681209811716144	0.146193884659181	0.0468929115797673	21.4609188160224	6.88376925482501	0.000488302729101456	2.22209155768152e-07	7.86246368456833e-08	2.8262026342237
CCA_BRAIN_SHAPE	42	Mixed	In-vitro	craniofacial	P4_CNCC_allenhprom	0.00681209811716144	0.176222236465221	0.031209545087279	25.869010315819	4.58148789851603	6.27001318298239e-10	3.58834608391765e-07	6.46258594793944e-08	5.55249262883967
CCA_BRAIN_SHAPE	41	Mixed	In-vitro	craniofacial	P4_CNCC_allenhprom	0.00681209811716144	0.102757816867029	0.0295792570658486	15.0846061080882	4.34216544699067	0.000186210641318366	2.10938730156184e-07	6.99953822745156e-08	3.01360923109043
CCA_BRAIN_SHAPE	21	Mixed	In-vitro	craniofacial	P4_CNCC_allenhprom	0.00681209811716144	0.167967444649168	0.0388823710626508	24.6572262701288	5.70784072600129	1.27441040555588e-07	2.24288936476248e-07	4.85388201189909e-08	4.62081558485378
CCA_BRAIN_SHAPE	60	Mixed	In-vitro	craniofacial	P4_CNCC_allenhprom	0.00681209811716144	0.172244198692849	0.0299790352557801	25.2850437164023	4.4008519460774	4.3857679974288e-10	5.45162337107734e-07	1.06034575457659e-07	5.14136388772003
CCA_BRAIN_SHAPE	37	Mixed	In-vitro	craniofacial	P4_CNCC_allenhprom	0.00681209811716144	0.143811886682906	0.0374729611963925	21.1112471091112	5.50094266874818	2.69201872324286e-05	2.74307676249026e-07	7.52435448511075e-08	3.64559746343461
CCA_BRAIN_SHAPE	137	Mixed	In-vitro	craniofacial	P4_CNCC_allenhprom	0.00681209811716144	0.0999111160289888	0.0554848319835535	14.6667171127918	8.14504298518144	0.0576671022867941	1.10220878690923e-07	9.61799293855631e-08	1.14598627172071
CCA_BRAIN_SHAPE	80	Mixed	In-vitro	craniofacial	P4_CNCC_allenhprom	0.00681209811716144	0.200123663188226	0.0486050457419699	29.3776836073547	7.13510652753534	2.10495364460687e-06	3.12644224476846e-07	7.85947432061247e-08	3.97792793414817
CCA_BRAIN_SHAPE	10	Mixed	In-vitro	craniofacial	P4_CNCC_allenhprom	0.00681209811716144	0.152661647240654	0.031344955660745	22.4103711683276	4.60136585258202	1.3794557770605e-09	2.41341074540443e-07	4.90804161945684e-08	4.91725810929762
CCA_BRAIN_SHAPE	153	Mixed	In-vitro	craniofacial	P4_CNCC_allenhprom	0.00681209811716144	0.174737974364539	0.0474970701871624	25.6511241264023	6.97245831904637	4.08148936186002e-05	3.01222817015091e-07	8.58864798504879e-08	3.50722043259268
CCA_BRAIN_SHAPE	168	Mixed	In-vitro	craniofacial	P4_CNCC_allenhprom	0.00681209811716144	0.0803159015992826	0.0591014574053162	11.7901856693676	8.67595510059145	0.172296926737549	6.6657317829698e-08	8.50802953813598e-08	0.783463639035531
CCA_BRAIN_SHAPE	150	Mixed	In-vitro	craniofacial	P4_CNCC_allenhprom	0.00681209811716144	0.201978221481861	0.0512002872931838	29.6499284079637	7.5160818902765	6.86421767852453e-07	2.53248378791499e-07	5.83183391834587e-08	4.34251699100735
CCA_BRAIN_SHAPE	5	Mixed	In-vitro	craniofacial	P4_CNCC_allenhprom	0.00681209811716144	0.160984066640192	0.0395073850109305	23.6320827843967	5.79959130526925	7.68729546529854e-08	1.67556262505967e-07	3.9306571612586e-08	4.26280531808871
CCA_BRAIN_SHAPE	283	Mixed	In-vitro	craniofacial	P4_CNCC_allenhprom	0.00681209811716144	0.190194842100437	0.0497450694023106	27.9201559973552	7.30245932262629	4.78672594118595e-06	3.55841016953841e-07	8.32062075443105e-08	4.2766162219849
CCA_BRAIN_SHAPE	281	Mixed	In-vitro	craniofacial	P4_CNCC_allenhprom	0.00681209811716144	0.1305007520903	0.0356639109807421	19.1572038226423	5.23537834707568	7.0661266502156e-05	3.32397743473338e-07	1.02046493100274e-07	3.25731667375099
CCA_BRAIN_SHAPE	7	Mixed	In-vitro	craniofacial	P4_CNCC_allenhprom	0.00681209811716144	0.13150826684049	0.0288052839420088	19.3051046210251	4.2285480106989	1.85546642680098e-08	1.9699219494811e-07	4.53303435026982e-08	4.34570267345062
CCA_BRAIN_SHAPE	15	Mixed	In-vitro	craniofacial	P4_CNCC_allenhprom	0.00681209811716144	0.135854835134065	0.0256228172691059	19.9431706351692	3.76136937965638	7.77796876072173e-10	2.42399829189153e-07	4.95346107517881e-08	4.8935446450521
CCA_BRAIN_SHAPE	52	Mixed	In-vitro	craniofacial	P4_CNCC_allenhprom	0.00681209811716144	0.0558166092400243	0.0459607321353119	8.1937471069901	6.74692750233954	0.261181027101147	1.17095484688503e-08	7.496141145565e-08	0.156207683946535
CCA_BRAIN_SHAPE	79	Mixed	In-vitro	craniofacial	P4_CNCC_allenhprom	0.00681209811716144	0.111913257551722	0.0308698889880084	16.4286032918087	4.53162718109406	0.000142346808448493	2.14568362716698e-07	7.23181768421338e-08	2.96700459118443
CCA_BRAIN_SHAPE	175	Mixed	In-vitro	craniofacial	P4_CNCC_allenhprom	0.00681209811716144	0.132500867713969	0.06419559152424	19.4508160973438	9.42376202164714	0.0236529273594393	1.34414073555681e-07	9.09638745974526e-08	1.47766433818383
CCA_BRAIN_SHAPE	62	Mixed	In-vitro	craniofacial	P4_CNCC_allenhprom	0.00681209811716144	0.14783801951433	0.030548822174621	21.7022739502075	4.48449532716809	4.77187099216054e-08	3.05814139046331e-07	6.74479933618397e-08	4.53407319926811
CCA_BRAIN_SHAPE	151	Mixed	In-vitro	craniofacial	P4_CNCC_allenhprom	0.00681209811716144	0.126028674375758	0.041420252502964	18.5007133203586	6.0803957592178	0.00142314576895639	1.87648009540494e-07	7.09224203749132e-08	2.64582072281996
CCA_BRAIN_SHAPE	30	Mixed	In-vitro	craniofacial	P4_CNCC_allenhprom	0.00681209811716144	0.139226915485218	0.0289786207838067	20.4381841087212	4.2539934518562	1.98880420116037e-07	2.69306546112389e-07	6.78716511168515e-08	3.96787969175432
CCA_BRAIN_SHAPE	77	Mixed	In-vitro	craniofacial	P4_CNCC_allenhprom	0.00681209811716144	0.13024687308081	0.0511177449327717	19.1199349804848	7.50396486568401	0.00673969997126888	1.1703225386661e-07	6.98982332708075e-08	1.67432348988265
CCA_BRAIN_SHAPE	50	Mixed	In-vitro	craniofacial	P4_CNCC_allenhprom	0.00681209811716144	0.133130432716223	0.0498257580235347	19.5432347606433	7.31430422266095	0.0027439037538197	1.3680399152187e-07	6.81179408241959e-08	2.00834009170866
CCA_BRAIN_SHAPE	197	Mixed	In-vitro	craniofacial	P4_CNCC_allenhprom	0.00681209811716144	0.159381302106676	0.0313635197000551	23.3968007162364	4.60409100994043	3.08086644809153e-07	5.81391068498369e-07	1.19046181115323e-07	4.88374396432893
CCA_BRAIN_SHAPE	53	Mixed	In-vitro	craniofacial	P4_CNCC_allenhprom	0.00681209811716144	0.170127189227518	0.0511122350907102	24.9742717003626	7.5031560338136	5.92757347036188e-05	2.63609461397059e-07	7.69944933494706e-08	3.42374434754134
CCA_BRAIN_SHAPE	61	Mixed	In-vitro	craniofacial	P4_CNCC_allenhprom	0.00681209811716144	0.142728790653063	0.0432102597393714	20.9522511564378	6.34316461627491	0.000263678881054904	1.89983934689846e-07	6.84793129458518e-08	2.77432594629083
CCA_BRAIN_SHAPE	119	Mixed	In-vitro	craniofacial	P4_CNCC_allenhprom	0.00681209811716144	0.14497973218845	0.0453740571986815	21.2826840857163	6.66080499991221	0.000341592025651815	1.9258697940388e-07	7.24019806024833e-08	2.65996838486038
CCA_BRAIN_SHAPE	3	Mixed	In-vitro	craniofacial	P4_CNCC_allenhprom	0.00681209811716144	0.134339844686058	0.0305069142901017	19.7207735965548	4.47834334817446	8.4765655937313e-09	1.72877357739846e-07	3.99747949301849e-08	4.32465902681359
CCA_BRAIN_SHAPE	14	Mixed	In-vitro	craniofacial	P4_CNCC_allenhprom	0.00681209811716144	0.121813045038317	0.0384028350221915	17.8818688373614	5.63744596183146	0.000225910157512481	1.3985144592599e-07	5.23224222802537e-08	2.67287789500467
CCA_BRAIN_SHAPE	136	Mixed	In-vitro	craniofacial	P4_CNCC_allenhprom	0.00681209811716144	0.16252874360376	0.0670655837772633	23.8588377337531	9.84507014194462	0.00520924917990522	1.84024988589952e-07	8.24539331910024e-08	2.23185215632664
CCA_BRAIN_SHAPE	135	Mixed	In-vitro	craniofacial	P4_CNCC_allenhprom	0.00681209811716144	0.180068211749022	0.0781210482549628	26.4335904521667	11.4679863547701	0.0106226070661311	1.54345197414188e-07	8.72955619459717e-08	1.76807610803531
CCA_BRAIN_SHAPE	27	Mixed	In-vitro	craniofacial	P4_CNCC_allenhprom	0.00681209811716144	0.143211183674731	0.0433576950841831	21.0230653187371	6.36480777852476	9.51496094268577e-05	1.66490005868311e-07	5.29763617708362e-08	3.14272253327833
CCA_BRAIN_SHAPE	56	Mixed	In-vitro	craniofacial	P4_CNCC_allenhprom	0.00681209811716144	0.105962097018028	0.0435974295616768	15.5549869064689	6.40000023661485	0.00748952989781735	1.00927014676842e-07	6.32904183669522e-08	1.59466499481289
CCA_BRAIN_SHAPE	120	Mixed	In-vitro	craniofacial	P4_CNCC_allenhprom	0.00681209811716144	0.119665267622632	0.0279544859376612	17.5665801584924	4.10365286243259	5.9819894111479e-06	3.00654573239033e-07	8.62589192153428e-08	3.48548968586608
CCA_BRAIN_SHAPE	109	Mixed	In-vitro	craniofacial	P4_CNCC_allenhprom	0.00681209811716144	0.138057449383582	0.0486590194845821	20.2665092324168	7.14302974615081	0.00108833352180308	1.59016232120336e-07	7.23204138049088e-08	2.19877381439351
CCA_BRAIN_SHAPE	140	Mixed	In-vitro	craniofacial	P4_CNCC_allenhprom	0.00681209811716144	0.180340110499259	0.0368571981674008	26.4735045499323	5.4105501026986	1.53842170999271e-07	3.9124914331702e-07	8.70299072082431e-08	4.4955711877395
CCA_BRAIN_SHAPE	276	Mixed	In-vitro	craniofacial	P4_CNCC_allenhprom	0.00681209811716144	0.173734128904115	0.0452862011230596	25.5037619711368	6.64790793441038	7.24687330467146e-05	4.36808914619736e-07	1.09157239224775e-07	4.00164861004103
CCA_BRAIN_SHAPE	196	Mixed	In-vitro	craniofacial	P4_CNCC_allenhprom	0.00681209811716144	0.17341664802313	0.0553523532495985	25.4571565236632	8.12559541826792	0.000507201593918425	2.91868100618649e-07	1.1611628053832e-07	2.51358465208785
CCA_BRAIN_SHAPE	230	Mixed	In-vitro	craniofacial	P4_CNCC_allenhprom	0.00681209811716144	0.193127708890297	0.0530377286634596	28.3506939519497	7.78581396674892	5.95684388774141e-06	2.9915553255985e-07	7.08547039226627e-08	4.22209840699322
CCA_BRAIN_SHAPE	195	Mixed	In-vitro	craniofacial	P4_CNCC_allenhprom	0.00681209811716144	0.227762881182988	0.172496511009841	33.4350558764258	25.3220825717818	0.0973881474289602	7.88842329321919e-08	9.70348560244918e-08	0.812947389876905
CCA_BRAIN_SHAPE	81	Mixed	In-vitro	craniofacial	P4_CNCC_allenhprom	0.00681209811716144	0.202135798453776	0.0376557762740932	29.6730603372467	5.52777949266886	1.11317930782468e-10	3.90410256919822e-07	7.01776658624644e-08	5.56316959422611
CCA_BRAIN_SHAPE	112	Mixed	In-vitro	craniofacial	P4_CNCC_allenhprom	0.00681209811716144	0.14696633374275	0.0445673466030732	21.5743125267829	6.54238177967468	0.000231838004278881	2.13388132465347e-07	8.5806407577474e-08	2.48685545158944
CCA_BRAIN_SHAPE	141	Mixed	In-vitro	craniofacial	P4_CNCC_allenhprom	0.00681209811716144	0.218428991953216	0.0458742773720999	32.0648628655152	6.73423614620739	8.02701390467261e-09	3.87375588975294e-07	7.3855317393976e-08	5.24506024270217
CCA_BRAIN_SHAPE	40	Mixed	In-vitro	craniofacial	P4_CNCC_allenhprom	0.00681209811716144	0.162158375552823	0.0375944467277444	23.8044685739779	5.5187764593458	5.91033622333362e-07	2.34031425487183e-07	6.29756786726174e-08	3.71621918842366
CCA_BRAIN_SHAPE	76	Mixed	In-vitro	craniofacial	P4_CNCC_allenhprom	0.00681209811716144	0.205299935789759	0.0457400781334842	30.1375482646903	6.71453601325164	1.40346001661288e-08	3.23685525111874e-07	6.81658566941174e-08	4.74849933397533
CCA_BRAIN_SHAPE	117	Mixed	In-vitro	craniofacial	P4_CNCC_allenhprom	0.00681209811716144	0.159721546631703	0.0319172183706726	23.4467478131772	4.68537267398789	2.88382676985946e-07	4.58352598344099e-07	1.02071576326695e-07	4.49050181097502
CCA_BRAIN_SHAPE	236	Mixed	In-vitro	craniofacial	P4_CNCC_allenhprom	0.00681209811716144	0.152411222350539	0.0593651754719669	22.3736093827796	8.71466829322535	0.00706235833322107	2.24608765643198e-07	9.36870347015769e-08	2.39743702379575
CCA_BRAIN_SHAPE	205	Mixed	In-vitro	craniofacial	P4_CNCC_allenhprom	0.00681209811716144	0.171885465528531	0.0421857295568444	25.2323825306489	6.19276599239926	1.44670317286993e-05	3.3486352590221e-07	1.03386281775359e-07	3.23895511234084
CCA_BRAIN_SHAPE	213	Mixed	In-vitro	craniofacial	P4_CNCC_allenhprom	0.00681209811716144	0.0620392026267668	0.0439323338413586	9.10720919748263	6.44916339808461	0.19967291454292	7.3393502923451e-08	1.0521320615744e-07	0.697569303359369
CCA_BRAIN_SHAPE	204	Mixed	In-vitro	craniofacial	P4_CNCC_allenhprom	0.00681209811716144	0.124752609411297	0.0304516543138626	18.3133899814234	4.4702313134843	1.45292474540398e-05	2.85826360800414e-07	9.51519639913741e-08	3.00389344382135
CCA_BRAIN_SHAPE	63	Mixed	In-vitro	craniofacial	P4_CNCC_allenhprom	0.00681209811716144	0.14313092564171	0.044714817191582	21.011283628039	6.56403011561647	0.000172843501996191	1.63004627879604e-07	5.54246978605789e-08	2.94101067162591
CCA_BRAIN_SHAPE	24	Mixed	In-vitro	craniofacial	P4_CNCC_allenhprom	0.00681209811716144	0.171490530521392	0.0470481003985349	25.174406999418	6.90655060883643	1.88181753919384e-05	2.32316602545543e-07	6.71928481341363e-08	3.45746026544034
CCA_BRAIN_SHAPE	86	Mixed	In-vitro	craniofacial	P4_CNCC_allenhprom	0.00681209811716144	0.15473800984081	0.0386071115086825	22.715176320051	5.66743327014347	2.82551569180574e-06	2.13195172709922e-07	5.40778730796664e-08	3.94237348047781
CCA_BRAIN_SHAPE	28	Mixed	In-vitro	craniofacial	P4_CNCC_allenhprom	0.00681209811716144	0.105544002280715	0.0395346085188431	15.4936115812576	5.80358765227487	0.00331264348289679	1.07981257561507e-07	5.79095379164925e-08	1.86465410442783
CCA_BRAIN_SHAPE	216	Mixed	In-vitro	craniofacial	P4_CNCC_allenhprom	0.00681209811716144	0.210750207287337	0.0540084153432397	30.9376353162621	7.92830849091537	2.605309574214e-06	4.38596727680879e-07	9.9879825485165e-08	4.39124443350198
CCA_BRAIN_SHAPE	111	Mixed	In-vitro	craniofacial	P4_CNCC_allenhprom	0.00681209811716144	0.081019977806671	0.0460073969463654	11.8935424025324	6.75377778697297	0.0813946745976881	9.8801350453503e-08	7.00652417586895e-08	1.41013358369308
CCA_BRAIN_SHAPE	90	Mixed	In-vitro	craniofacial	P4_CNCC_allenhprom	0.00681209811716144	0.0851718807497957	0.0431593501610108	12.5030320005558	6.33569120977297	0.0565472774468077	7.88266829262937e-08	7.1109975333351e-08	1.1085179337606
CCA_BRAIN_SHAPE	198	Mixed	In-vitro	craniofacial	P4_CNCC_allenhprom	0.00681209811716144	0.176424978561596	0.0426552876028659	25.8987723792667	6.26169601042682	6.71559481751518e-06	3.92037011434375e-07	9.8343136782477e-08	3.98641963497172
CCA_BRAIN_SHAPE	20	Mixed	In-vitro	craniofacial	P4_CNCC_allenhprom	0.00681209811716144	0.127527988315512	0.0286734758230095	18.7208090843901	4.20919888848541	1.47704502653229e-07	2.3944637191537e-07	5.56114943317635e-08	4.30569929459001
CCA_BRAIN_SHAPE	45	Mixed	In-vitro	craniofacial	P4_CNCC_allenhprom	0.00681209811716144	0.160112824233176	0.0386630141068047	23.5041864458485	5.67563964021635	7.98107885907694e-07	2.14211761202348e-07	4.94690913724276e-08	4.33021418545282
CCA_BRAIN_SHAPE	31	Mixed	In-vitro	craniofacial	P4_CNCC_allenhprom	0.00681209811716144	0.141594160528309	0.0313184655814256	20.7856901197	4.59747717117084	8.37634537607692e-08	2.22614037465926e-07	5.33401041438613e-08	4.17348336751506
CCA_BRAIN_SHAPE	58	Mixed	In-vitro	craniofacial	P4_CNCC_allenhprom	0.00681209811716144	0.220249497683992	0.0542218936302178	32.3321088298958	7.95964660192119	1.14639871389818e-07	3.35798571756789e-07	7.18964462147688e-08	4.67058650929272
CCA_BRAIN_SHAPE	18	Mixed	In-vitro	craniofacial	P4_CNCC_allenhprom	0.00681209811716144	0.0778232507240325	0.039425339130116	11.4242703768426	5.78754716271531	0.0545091505834366	7.19802766985311e-08	5.96919384484872e-08	1.20586261008509
CCA_BRAIN_SHAPE	25	Mixed	In-vitro	craniofacial	P4_CNCC_allenhprom	0.00681209811716144	0.129711914946193	0.0407945270659995	19.0414043830953	5.98854073508241	0.000329159186363434	1.33164384184784e-07	5.88652209801126e-08	2.26219118806627
CCA_BRAIN_SHAPE	121	Mixed	In-vitro	craniofacial	P4_CNCC_allenhprom	0.00681209811716144	0.156935101992894	0.0386306918529982	23.0377042863686	5.67089480929193	2.88371007634308e-06	2.90489504012526e-07	6.91958571070663e-08	4.19807653459735
CCA_BRAIN_SHAPE	116	Mixed	In-vitro	craniofacial	P4_CNCC_allenhprom	0.00681209811716144	0.170686237756649	0.0309384612430823	25.0563387110714	4.54169342704273	4.7335995105465e-09	5.44074662725316e-07	1.08765779525294e-07	5.00225958109177
CCA_BRAIN_SHAPE	280	Mixed	In-vitro	craniofacial	P4_CNCC_allenhprom	0.00681209811716144	0.116586540028211	0.0368854214460216	17.1146301804578	5.41469321369545	0.00127507776360912	2.04572350586037e-07	9.76165592847703e-08	2.09567262035175
CCA_BRAIN_SHAPE	207	Mixed	In-vitro	craniofacial	P4_CNCC_allenhprom	0.00681209811716144	0.210734124707268	0.0560237781324667	30.9352744312908	8.22415901370067	3.320082374514e-06	3.8027652654232e-07	7.92234854585805e-08	4.80004791939046
CCA_BRAIN_SHAPE	215	Mixed	In-vitro	craniofacial	P4_CNCC_allenhprom	0.00681209811716144	0.139677694890591	0.0491088066136525	20.504357466418	7.20905744001759	0.00227384772960822	1.93578238363166e-07	7.50607520009571e-08	2.57895415650376
CCA_BRAIN_SHAPE	245	Mixed	In-vitro	craniofacial	P4_CNCC_allenhprom	0.00681209811716144	0.0444074223512414	0.0831502189583252	6.51890527521434	12.2062567990394	0.649147415147353	4.73334173091562e-08	1.03223035942761e-07	0.458554787474024
CCA_BRAIN_SHAPE	6	Mixed	In-vitro	craniofacial	P4_CNCC_allenhprom	0.00681209811716144	0.122325979842481	0.0360179816725628	17.9571664615797	5.28735509281995	4.55812305064985e-05	1.36590840270903e-07	4.53526743544757e-08	3.0117483084528
CCA_BRAIN_SHAPE	91	Mixed	In-vitro	craniofacial	P4_CNCC_allenhprom	0.00681209811716144	0.227967622514092	0.0790203139582603	33.465111422835	11.5999964473776	0.00013083042583235	2.1430117282981e-07	7.41050222012364e-08	2.8918576159098
CCA_BRAIN_SHAPE	103	Mixed	In-vitro	craniofacial	P4_CNCC_allenhprom	0.00681209811716144	0.217941958508813	0.0637478510836021	31.99336750006	9.35803477683399	3.16026207260957e-05	3.26994407381479e-07	9.01477574380877e-08	3.62731604949857
CCA_BRAIN_SHAPE	122	Mixed	In-vitro	craniofacial	P4_CNCC_allenhprom	0.00681209811716144	0.149716690445198	0.0467652678023874	21.9780584293146	6.86503144817799	0.000205823730421436	1.87621263841546e-07	6.11391976438907e-08	3.06875574217311
CCA_BRAIN_SHAPE	71	Mixed	In-vitro	craniofacial	P4_CNCC_allenhprom	0.00681209811716144	0.129376497699718	0.0506062806507681	18.9921659193054	7.42888311066421	0.00543550365717333	1.66175005814495e-07	7.73377129927095e-08	2.14869304229568
CCA_BRAIN_SHAPE	97	Mixed	In-vitro	craniofacial	P4_CNCC_allenhprom	0.00681209811716144	0.119846809173564	0.0520049288461883	17.5932300316754	7.63420137992058	0.0144112209323717	1.42565972755293e-07	8.17275168246028e-08	1.74440602497757
CCA_BRAIN_SHAPE	47	Mixed	In-vitro	craniofacial	P4_CNCC_allenhprom	0.00681209811716144	0.149877304137428	0.0485764152693461	22.0016361420057	7.13090364141549	0.000561324645641683	1.71658623127996e-07	6.40723049806411e-08	2.67913918782633
CCA_BRAIN_SHAPE	26	Mixed	In-vitro	craniofacial	P4_CNCC_allenhprom	0.00681209811716144	0.10586450717847	0.0423867254828508	15.5406609472887	6.22227172213912	0.00562998860649215	1.18030925217961e-07	6.4307193419447e-08	1.83542336310804
CCA_BRAIN_SHAPE	48	Mixed	In-vitro	craniofacial	P4_CNCC_allenhprom	0.00681209811716144	0.136533093473226	0.0555664262108182	20.0427373659319	8.15702082605533	0.00727584677442977	1.4727044660708e-07	7.51467652251114e-08	1.95977093845507
CCA_BRAIN_SHAPE	232	Mixed	In-vitro	craniofacial	P4_CNCC_allenhprom	0.00681209811716144	0.109958959346246	0.0473154883807329	16.1417169064596	6.94580253645098	0.021295180668543	1.49748778915534e-07	8.46601155633366e-08	1.76882322825916
CCA_BRAIN_SHAPE	214	Mixed	In-vitro	craniofacial	P4_CNCC_allenhprom	0.00681209811716144	0.128566801247513	0.037605574576318	18.8733043823341	5.52041000137384	0.000304269143269598	2.2047627553749e-07	9.22446390422184e-08	2.39012562493288
CCA_BRAIN_SHAPE	209	Mixed	In-vitro	craniofacial	P4_CNCC_allenhprom	0.00681209811716144	0.206567628658669	0.0525861574505682	30.3236425996671	7.71952437356855	3.30553986076037e-06	3.18977418278549e-07	7.81075897462626e-08	4.08382103857983
CCA_BRAIN_SHAPE	102	Mixed	In-vitro	craniofacial	P4_CNCC_allenhprom	0.00681209811716144	0.111042367229311	0.0507497752604816	16.3007586384533	7.44994778225959	0.0193454418075442	1.16622454781576e-07	8.13075417390438e-08	1.43433748318053
CCA_BRAIN_SHAPE	21	ATAC	In-vitro	craniofacial	P2_CNCC_ATAC	0.0212896518948748	0.247805022209559	0.0511422014001786	11.6396934732979	2.40220937630692	4.36606279562803e-07	7.88739087006215e-08	2.4658826382472e-08	3.19860756863461
CCA_BRAIN_SHAPE	1	ATAC	In-vitro	craniofacial	P2_CNCC_ATAC	0.0212896518948748	0.245700543501113	0.0405667486860109	11.5408436321245	1.9054679187017	3.92513193167701e-14	6.90502337592729e-08	1.53128742589018e-08	4.50929280759502
CCA_BRAIN_SHAPE	53	ATAC	In-vitro	craniofacial	P2_CNCC_ATAC	0.0212896518948748	0.361867689087816	0.0817949295442514	16.9973511485611	3.84200408480809	7.15273736422271e-08	1.76244860253362e-07	4.17107397521314e-08	4.22540720449237
CCA_BRAIN_SHAPE	116	ATAC	In-vitro	craniofacial	P2_CNCC_ATAC	0.0212896518948748	0.311134032385119	0.0435474495815965	14.6143315974096	2.04547494701311	5.61102291018445e-13	2.87897792143015e-07	5.47983322345424e-08	5.25376923718742
CCA_BRAIN_SHAPE	52	ATAC	In-vitro	craniofacial	P2_CNCC_ATAC	0.0212896518948748	0.187667790337954	0.0786863954460366	8.81497693173331	3.69599258055409	0.0187879400151887	3.00996802347257e-08	4.10811542428452e-08	0.732688279808204
CCA_BRAIN_SHAPE	10	ATAC	In-vitro	craniofacial	P2_CNCC_ATAC	0.0212896518948748	0.246747107362835	0.0411784137452153	11.5900019681504	1.93419854624906	5.61120513969438e-11	9.57310223906294e-08	2.46199833763923e-08	3.88834634561224
CCA_BRAIN_SHAPE	56	ATAC	In-vitro	craniofacial	P2_CNCC_ATAC	0.0212896518948748	0.258742794857933	0.0717486119265343	12.153453524537	3.37011672529069	8.98087893224747e-05	7.16949351302266e-08	3.50102855890002e-08	2.04782491556573
CCA_BRAIN_SHAPE	50	ATAC	In-vitro	craniofacial	P2_CNCC_ATAC	0.0212896518948748	0.327729357500508	0.0842237444077265	15.3938335449911	3.95608837681382	1.59598294033219e-05	1.13120152612345e-07	3.98188349388447e-08	2.84087047715182
CCA_BRAIN_SHAPE	195	ATAC	In-vitro	craniofacial	P2_CNCC_ATAC	0.0212896518948748	0.518237782131818	0.339911487447332	24.3422384119196	15.9660425227132	0.0518681902633733	5.87881306014468e-08	6.37395304590386e-08	0.922318225096219
CCA_BRAIN_SHAPE	20	ATAC	In-vitro	craniofacial	P2_CNCC_ATAC	0.0212896518948748	0.233146182400999	0.0407303927055446	10.9511505191462	1.91315447085116	1.02590037630558e-09	1.18424637040135e-07	2.97575019171105e-08	3.97965653736685
CCA_BRAIN_SHAPE	139	ATAC	In-vitro	craniofacial	P2_CNCC_ATAC	0.0212896518948748	0.275076729822234	0.0609078073063672	12.920677669157	2.86091137643401	2.17047389517547e-06	1.22396287473e-07	3.79405683095191e-08	3.22600037180495
CCA_BRAIN_SHAPE	78	ATAC	In-vitro	craniofacial	P2_CNCC_ATAC	0.0212896518948748	0.221282444902509	0.0729942263901957	10.3938968093593	3.42862470230282	0.00323142571647212	7.0103957664217e-08	5.15418940810678e-08	1.3601354570702
CCA_BRAIN_SHAPE	204	ATAC	In-vitro	craniofacial	P2_CNCC_ATAC	0.0212896518948748	0.258741669555196	0.0520853806470923	12.1534006677434	2.44651161532759	6.33488806474036e-07	1.48668106389514e-07	5.85843430148546e-08	2.53767642920938
CCA_BRAIN_SHAPE	42	ATAC	In-vitro	craniofacial	P2_CNCC_ATAC	0.0212896518948748	0.285077387860309	0.0477412549899159	13.3904203444932	2.24246292168868	1.32569420694814e-09	1.65333240063396e-07	3.53829665104929e-08	4.67267887259726
CCA_BRAIN_SHAPE	41	ATAC	In-vitro	craniofacial	P2_CNCC_ATAC	0.0212896518948748	0.224481010666542	0.0428719164750785	10.5441372068926	2.01374436213301	6.62688035223602e-08	1.31602942402857e-07	3.54073190714676e-08	3.71682877591563
CCA_BRAIN_SHAPE	77	ATAC	In-vitro	craniofacial	P2_CNCC_ATAC	0.0212896518948748	0.232953215093769	0.0809025586396632	10.9420866176703	3.80008837341016	0.00365181731287786	3.93145833112674e-08	3.95571932728721e-08	0.993866856024613
CCA_BRAIN_SHAPE	27	ATAC	In-vitro	craniofacial	P2_CNCC_ATAC	0.0212896518948748	0.187887848902821	0.0559028604223888	8.82531334145733	2.62582313221602	0.00124990443636024	4.99645554716761e-08	2.73771495277066e-08	1.82504593552043
CCA_BRAIN_SHAPE	276	ATAC	In-vitro	craniofacial	P2_CNCC_ATAC	0.0212896518948748	0.2490973066762	0.0681228680525326	11.7003935952643	3.19981126929239	0.000303273467307537	1.92353067427275e-07	5.73444526373784e-08	3.35434481594292
CCA_BRAIN_SHAPE	151	ATAC	In-vitro	craniofacial	P2_CNCC_ATAC	0.0212896518948748	0.173156232914964	0.0625242817799542	8.13335200453177	2.93683908448527	0.0140209492319781	5.96644052103016e-08	4.20878001865379e-08	1.41761757435319
CCA_BRAIN_SHAPE	175	ATAC	In-vitro	craniofacial	P2_CNCC_ATAC	0.0212896518948748	0.342404103893858	0.104421039652899	16.083123650147	4.90477909965438	0.000164269495766388	1.16553798576144e-07	4.82459622958723e-08	2.41582493186411
CCA_BRAIN_SHAPE	168	ATAC	In-vitro	craniofacial	P2_CNCC_ATAC	0.0212896518948748	0.193513471403925	0.0938425338875277	9.0895554497305	4.40789423664175	0.0369374890145554	6.33937904993511e-08	4.74651311260233e-08	1.33558654522698
CCA_BRAIN_SHAPE	199	ATAC	In-vitro	craniofacial	P2_CNCC_ATAC	0.0212896518948748	0.192845090993276	0.0453241044405713	9.0581608353916	2.1289265162425	9.92581648669126e-05	8.23826617894831e-08	4.45459050071357e-08	1.84938799147276
CCA_BRAIN_SHAPE	2	ATAC	In-vitro	craniofacial	P2_CNCC_ATAC	0.0212896518948748	0.273778341612037	0.0474533383990058	12.8596908471738	2.22893914063619	4.1778331377785e-13	6.80959393286752e-08	1.61023932990703e-08	4.22893280917483
CCA_BRAIN_SHAPE	90	ATAC	In-vitro	craniofacial	P2_CNCC_ATAC	0.0212896518948748	0.367183845049707	0.0786820478966636	17.2470572493532	3.69578837104449	1.99172959204953e-07	1.54390950209894e-07	3.80124189292664e-08	4.06159235741311
CCA_BRAIN_SHAPE	60	ATAC	In-vitro	craniofacial	P2_CNCC_ATAC	0.0212896518948748	0.284361502342566	0.0401626167886562	13.3567943593771	1.88648536796061	2.06527215641445e-12	2.31751325814116e-07	5.32928600602171e-08	4.34863742633166
CCA_BRAIN_SHAPE	13	ATAC	In-vitro	craniofacial	P2_CNCC_ATAC	0.0212896518948748	0.163892747002368	0.0485760792090839	7.69823517132389	2.28167559756005	0.00144551012284465	3.66973071968394e-08	2.46588368342648e-08	1.488201063314
CCA_BRAIN_SHAPE	18	ATAC	In-vitro	craniofacial	P2_CNCC_ATAC	0.0212896518948748	0.142216241781863	0.061003123938965	6.68006421542756	2.86538851082157	0.0431971710946111	1.37742488632642e-08	3.48565628487145e-08	0.395169452680907
CCA_BRAIN_SHAPE	5	ATAC	In-vitro	craniofacial	P2_CNCC_ATAC	0.0212896518948748	0.276626726199499	0.0486475109315403	12.9934828228024	2.28503082961406	8.09660508348965e-13	7.02349177977051e-08	1.66751510827542e-08	4.21195091121805
CCA_BRAIN_SHAPE	138	ATAC	In-vitro	craniofacial	P2_CNCC_ATAC	0.0212896518948748	0.255836129889424	0.0569333013798867	12.0169240508349	2.67422415645944	5.51843866967321e-06	1.17048328039999e-07	4.24209370497205e-08	2.75921128057141
CCA_BRAIN_SHAPE	198	ATAC	In-vitro	craniofacial	P2_CNCC_ATAC	0.0212896518948748	0.190148761767721	0.0561739976799884	8.93151107902787	2.63855876823949	0.00240114737096781	5.88779596301754e-08	5.52771295810677e-08	1.06514140796379
CCA_BRAIN_SHAPE	216	ATAC	In-vitro	craniofacial	P2_CNCC_ATAC	0.0212896518948748	0.282475998821782	0.0754048615234709	13.2682300404256	3.54185507098984	0.000145363514159225	1.64322643033566e-07	5.69944774657335e-08	2.8831327233829
CCA_BRAIN_SHAPE	283	ATAC	In-vitro	craniofacial	P2_CNCC_ATAC	0.0212896518948748	0.33438494661744	0.0816058236450399	15.7064543971214	3.83312155821042	8.15257725727362e-06	1.7537160856074e-07	5.14367215426234e-08	3.40946318702325
CCA_BRAIN_SHAPE	133	ATAC	In-vitro	craniofacial	P2_CNCC_ATAC	0.0212896518948748	0.264354326886475	0.078191736047089	12.4170337867344	3.67275784654387	0.000173882237807404	1.12133742335671e-07	4.64625240139051e-08	2.41342339262739
CCA_BRAIN_SHAPE	12	ATAC	In-vitro	craniofacial	P2_CNCC_ATAC	0.0212896518948748	0.280558530563792	0.0637094718001549	13.1781643001562	2.99250885428954	1.0286785257479e-06	8.12778155922134e-08	3.0911237028598e-08	2.62939381937443
CCA_BRAIN_SHAPE	40	ATAC	In-vitro	craniofacial	P2_CNCC_ATAC	0.0212896518948748	0.267255876248179	0.0578689001217788	12.5533229743656	2.71817033023964	9.07406866051822e-07	9.10546485810796e-08	3.60503838300835e-08	2.52576086319213
CCA_BRAIN_SHAPE	112	ATAC	In-vitro	craniofacial	P2_CNCC_ATAC	0.0212896518948748	0.230545797401311	0.0714782633992413	10.8290073759643	3.35741813685778	0.00106367814928686	6.27084770327998e-08	5.15657766417849e-08	1.21608712438136
CCA_BRAIN_SHAPE	232	ATAC	In-vitro	craniofacial	P2_CNCC_ATAC	0.0212896518948748	0.182275171330102	0.0731791585387175	8.56167927170207	3.43731118291955	0.0253846429012916	6.58079824950957e-08	4.92160610294968e-08	1.33712412408735
CCA_BRAIN_SHAPE	58	ATAC	In-vitro	craniofacial	P2_CNCC_ATAC	0.0212896518948748	0.319525813055402	0.086472257882341	15.0085034096928	4.06170370043289	6.18099703190952e-05	1.19856218081054e-07	4.74324074364659e-08	2.52688456181774
CCA_BRAIN_SHAPE	153	ATAC	In-vitro	craniofacial	P2_CNCC_ATAC	0.0212896518948748	0.268366855325844	0.0674221997659309	12.6055069688786	3.16690005542843	0.000126218775620744	1.13383323834948e-07	4.62785489756886e-08	2.45001899032122
CCA_BRAIN_SHAPE	91	ATAC	In-vitro	craniofacial	P2_CNCC_ATAC	0.0212896518948748	0.558396180377778	0.151602366906753	26.228525629966	7.12094155674049	1.69153321778556e-08	1.84291068682533e-07	4.00472171688552e-08	4.60184456526624
CCA_BRAIN_SHAPE	212	ATAC	In-vitro	craniofacial	P2_CNCC_ATAC	0.0212896518948748	0.226499823318428	0.0806343928300806	10.6389632125904	3.7874923097964	0.00605414514301325	5.18473209579037e-08	4.74955233067531e-08	1.0916254280018
CCA_BRAIN_SHAPE	119	ATAC	In-vitro	craniofacial	P2_CNCC_ATAC	0.0212896518948748	0.288718839048465	0.0703644145646041	13.5614635915193	3.30509934648313	4.54213109938412e-06	1.0460415770287e-07	3.72037249802791e-08	2.81165818095685
CCA_BRAIN_SHAPE	30	ATAC	In-vitro	craniofacial	P2_CNCC_ATAC	0.0212896518948748	0.227311146986875	0.0386003955065422	10.6770720399424	1.81310599614993	4.26137235484364e-09	1.05140496197105e-07	3.36524599194951e-08	3.12430343721163
CCA_BRAIN_SHAPE	76	ATAC	In-vitro	craniofacial	P2_CNCC_ATAC	0.0212896518948748	0.371041606063329	0.0757602263070712	17.4282608234027	3.558546973016	4.77061571554716e-09	1.70199423030099e-07	4.1095825001196e-08	4.14152588554058
CCA_BRAIN_SHAPE	109	ATAC	In-vitro	craniofacial	P2_CNCC_ATAC	0.0212896518948748	0.32359917566058	0.083161494046313	15.1998340441857	3.9061932274399	2.20743914186703e-05	1.08543152567961e-07	4.19654109048628e-08	2.58649087969214
CCA_BRAIN_SHAPE	205	ATAC	In-vitro	craniofacial	P2_CNCC_ATAC	0.0212896518948748	0.315852599387172	0.0637029671038126	14.8359682416042	2.99220332104858	2.29099038736746e-07	1.59505734120043e-07	5.58231311066547e-08	2.85734123038162
CCA_BRAIN_SHAPE	45	ATAC	In-vitro	craniofacial	P2_CNCC_ATAC	0.0212896518948748	0.278182270255193	0.0536486354377672	13.0665485574314	2.51993953225146	1.48752092847042e-08	1.00586607381733e-07	2.6059952401705e-08	3.85981546824132
CCA_BRAIN_SHAPE	197	ATAC	In-vitro	craniofacial	P2_CNCC_ATAC	0.0212896518948748	0.314660841841079	0.0534775871618768	14.7799899873811	2.5119051934687	3.02562882663655e-09	3.68957801038296e-07	7.11371615937182e-08	5.18656905578415
CCA_BRAIN_SHAPE	97	ATAC	In-vitro	craniofacial	P2_CNCC_ATAC	0.0212896518948748	0.274942424787195	0.0851544703360235	12.914369203631	3.99980566880585	0.000420020917779896	1.1029571984779e-07	4.57230998907692e-08	2.41225376475527
CCA_BRAIN_SHAPE	196	ATAC	In-vitro	craniofacial	P2_CNCC_ATAC	0.0212896518948748	0.338556047628158	0.0813328139854763	15.9023759195264	3.82029797326353	1.53217114847767e-05	1.48668600647576e-07	5.88709394445946e-08	2.52533086867916
CCA_BRAIN_SHAPE	174	ATAC	In-vitro	craniofacial	P2_CNCC_ATAC	0.0212896518948748	0.242647987490365	0.115267776429362	11.3974614845055	5.41426308887237	0.0332510588954729	9.36082312263374e-08	5.65539802175003e-08	1.65520147063621
CCA_BRAIN_SHAPE	122	ATAC	In-vitro	craniofacial	P2_CNCC_ATAC	0.0212896518948748	0.287697173203998	0.0760845750908683	13.5134747446602	3.57378201703639	3.25345489130009e-05	1.02465579223204e-07	3.55254985595647e-08	2.88428265268122
CCA_BRAIN_SHAPE	14	ATAC	In-vitro	craniofacial	P2_CNCC_ATAC	0.0212896518948748	0.263039572172068	0.0575446284078146	12.3552782107908	2.70293890627999	4.55242657201933e-07	8.76403280394977e-08	2.73473174776496e-08	3.20471388505012
CCA_BRAIN_SHAPE	15	ATAC	In-vitro	craniofacial	P2_CNCC_ATAC	0.0212896518948748	0.223837418117344	0.0359615722670608	10.5139069075728	1.68915736361655	7.09696523275338e-10	1.00256246489561e-07	2.74224350184596e-08	3.65599358416103
CCA_BRAIN_SHAPE	141	ATAC	In-vitro	craniofacial	P2_CNCC_ATAC	0.0212896518948748	0.310779904773881	0.0651574124434811	14.5976978068249	3.06052033002789	2.12739607610211e-07	1.57244404848263e-07	3.94993303521083e-08	3.98093849810974
CCA_BRAIN_SHAPE	111	ATAC	In-vitro	craniofacial	P2_CNCC_ATAC	0.0212896518948748	0.236404935190982	0.0822638462306524	11.1042179721075	3.8640296533198	0.00382583770073597	7.31714392763658e-08	4.00770823986699e-08	1.82576761822348
CCA_BRAIN_SHAPE	102	ATAC	In-vitro	craniofacial	P2_CNCC_ATAC	0.0212896518948748	0.302421595656558	0.0846765737828018	14.2050981927686	3.9773583053834	0.000143019937895146	1.07770255159975e-07	4.41870485781598e-08	2.43895572634471
CCA_BRAIN_SHAPE	135	ATAC	In-vitro	craniofacial	P2_CNCC_ATAC	0.0212896518948748	0.26582194968711	0.115581435647517	12.4859697565606	5.42899603141662	0.0187744228218938	4.56452467371931e-08	4.80638826945679e-08	0.949678722945782
CCA_BRAIN_SHAPE	150	ATAC	In-vitro	craniofacial	P2_CNCC_ATAC	0.0212896518948748	0.35974526302638	0.07927156911401	16.8976582990999	3.72347887628419	2.28229868545411e-08	1.28259385163198e-07	3.21671127434799e-08	3.98728310451785
CCA_BRAIN_SHAPE	117	ATAC	In-vitro	craniofacial	P2_CNCC_ATAC	0.0212896518948748	0.225514790967661	0.0418519619266689	10.5926950840352	1.96583589686331	4.31914273027188e-07	1.53990672202758e-07	5.13882500227552e-08	2.99661249671997
CCA_BRAIN_SHAPE	172	ATAC	In-vitro	craniofacial	P2_CNCC_ATAC	0.0212896518948748	0.213757244583083	0.147933738781456	10.0404292958187	6.94862177699906	0.184066699773437	5.54865186443919e-08	6.41662587506136e-08	0.864730463093444
CCA_BRAIN_SHAPE	121	ATAC	In-vitro	craniofacial	P2_CNCC_ATAC	0.0212896518948748	0.210530444421967	0.0555852848771515	9.8888626954323	2.61090623518053	0.000234136665771199	8.63566019675892e-08	3.92333674795018e-08	2.20110093819267
CCA_BRAIN_SHAPE	62	ATAC	In-vitro	craniofacial	P2_CNCC_ATAC	0.0212896518948748	0.247288348457276	0.0467909308009865	11.6154246992083	2.19782507633442	5.79146721021974e-08	1.220511844728e-07	3.94959288342742e-08	3.09022190577995
CCA_BRAIN_SHAPE	24	ATAC	In-vitro	craniofacial	P2_CNCC_ATAC	0.0212896518948748	0.264201808087141	0.074933083955265	12.4098697992683	3.5196951234935	0.000356515430433739	9.53589761800207e-08	4.03070518267845e-08	2.36581371889505
CCA_BRAIN_SHAPE	277	ATAC	In-vitro	craniofacial	P2_CNCC_ATAC	0.0212896518948748	0.35427577907273	0.0921143308836679	16.6407502021213	4.32671850805805	2.91704916866897e-05	1.70836014494591e-07	6.890440746721e-08	2.47931911432354
CCA_BRAIN_SHAPE	86	ATAC	In-vitro	craniofacial	P2_CNCC_ATAC	0.0212896518948748	0.276844578543661	0.0564044748947994	13.003715603744	2.64938455421049	1.85077746197744e-07	1.08267088171652e-07	2.94183760393181e-08	3.68025373076175
CCA_BRAIN_SHAPE	209	ATAC	In-vitro	craniofacial	P2_CNCC_ATAC	0.0212896518948748	0.263385438099269	0.0848527749484834	12.3715239403551	3.98563468146281	0.00145453513466463	1.08107308615542e-07	4.90472857749304e-08	2.20414457003039
CCA_BRAIN_SHAPE	136	ATAC	In-vitro	craniofacial	P2_CNCC_ATAC	0.0212896518948748	0.319265266252286	0.107181249043256	14.9962652197777	5.03442938252358	0.00097479510026752	1.02953868451975e-07	4.62803405401356e-08	2.2245702440908
CCA_BRAIN_SHAPE	61	ATAC	In-vitro	craniofacial	P2_CNCC_ATAC	0.0212896518948748	0.23203959474791	0.0607132541103477	10.8991727950127	2.85177298389569	8.21814218833256e-05	7.2520000497806e-08	3.32933684701758e-08	2.17821157275718
CCA_BRAIN_SHAPE	48	ATAC	In-vitro	craniofacial	P2_CNCC_ATAC	0.0212896518948748	0.320497350939153	0.0886178905597558	15.054137687254	4.16248659195266	6.90804329029793e-05	1.25577511756764e-07	3.94560728461623e-08	3.18271694819669
CCA_BRAIN_SHAPE	161	ATAC	In-vitro	craniofacial	P2_CNCC_ATAC	0.0212896518948748	0.528909025334404	0.121027872379729	24.8434792614778	5.68482157328581	4.57683200242395e-09	2.52930807046949e-07	5.40988029445424e-08	4.67534942143236
CCA_BRAIN_SHAPE	31	ATAC	In-vitro	craniofacial	P2_CNCC_ATAC	0.0212896518948748	0.246597914692876	0.04618379289084	11.5829942128946	2.1693070943052	2.4105151983345e-08	9.5492836581667e-08	3.06874959010194e-08	3.1117832777778
CCA_BRAIN_SHAPE	236	ATAC	In-vitro	craniofacial	P2_CNCC_ATAC	0.0212896518948748	0.248223792001084	0.0910156583231865	11.6593635831519	4.27511256513768	0.00889751129887042	9.21768659447193e-08	5.30877444404411e-08	1.73631158973296
CCA_BRAIN_SHAPE	79	ATAC	In-vitro	craniofacial	P2_CNCC_ATAC	0.0212896518948748	0.259811293509072	0.0449334900369008	12.2036421634314	2.11057889808513	1.78393049213935e-09	1.57478354512116e-07	3.58885513992149e-08	4.38798303003004
CCA_BRAIN_SHAPE	213	ATAC	In-vitro	craniofacial	P2_CNCC_ATAC	0.0212896518948748	0.233424436940275	0.0688829381698574	10.9642204622645	3.23551265704067	0.000897061832317538	1.26277633599928e-07	5.54538621641995e-08	2.27716571347219
CCA_BRAIN_SHAPE	137	ATAC	In-vitro	craniofacial	P2_CNCC_ATAC	0.0212896518948748	0.227389825739469	0.0930053874637681	10.6807676735292	4.36857248408829	0.0133569797076919	6.65029775884e-08	5.51896646150462e-08	1.20498970327624
CCA_BRAIN_SHAPE	103	ATAC	In-vitro	craniofacial	P2_CNCC_ATAC	0.0212896518948748	0.483484492198534	0.110123713281627	22.7098354912476	5.17264039005438	3.77585103853519e-09	2.38842169456752e-07	4.89336013267198e-08	4.88094403397884
CCA_BRAIN_SHAPE	80	ATAC	In-vitro	craniofacial	P2_CNCC_ATAC	0.0212896518948748	0.279919265885026	0.0791969956047901	13.1481372860029	3.71997607080911	0.000166402261715948	1.10344201460625e-07	4.89316596488933e-08	2.25506762395542
CCA_BRAIN_SHAPE	230	ATAC	In-vitro	craniofacial	P2_CNCC_ATAC	0.0212896518948748	0.278227531902024	0.0763278460194124	13.0686745502402	3.58520873879518	0.000102935526847458	1.14538732764826e-07	4.17157417142609e-08	2.74569570282074
CCA_BRAIN_SHAPE	140	ATAC	In-vitro	craniofacial	P2_CNCC_ATAC	0.0212896518948748	0.347692212329881	0.0530360469926372	16.331512325647	2.49116553218068	1.53043095365442e-11	2.2079438716663e-07	4.39084253865554e-08	5.02851981647779
CCA_BRAIN_SHAPE	7	ATAC	In-vitro	craniofacial	P2_CNCC_ATAC	0.0212896518948748	0.233441411480766	0.0388083006813005	10.9650177764045	1.82287154684023	1.91768661155647e-10	9.10583356676593e-08	2.34527718910664e-08	3.88262573356393
CCA_BRAIN_SHAPE	120	ATAC	In-vitro	craniofacial	P2_CNCC_ATAC	0.0212896518948748	0.258586803866965	0.0462664178294124	12.1461264441443	2.17318808489069	2.21467961544382e-08	1.75555776043964e-07	5.16712310047185e-08	3.39755358311344
CCA_BRAIN_SHAPE	25	ATAC	In-vitro	craniofacial	P2_CNCC_ATAC	0.0212896518948748	0.243078732536671	0.0652480780682622	11.4176940861672	3.06477900110569	0.000108437703538892	5.47529961639322e-08	3.46424999939708e-08	1.58051515258603
CCA_BRAIN_SHAPE	215	ATAC	In-vitro	craniofacial	P2_CNCC_ATAC	0.0212896518948748	0.299256170210348	0.0885688471645309	14.0564144349579	4.16018296597196	0.000457704605879601	1.37124009235939e-07	4.6298863378987e-08	2.96171437543698
CCA_BRAIN_SHAPE	47	ATAC	In-vitro	craniofacial	P2_CNCC_ATAC	0.0212896518948748	0.361291616299718	0.0811876344822193	16.9702923318673	3.81347872116989	1.17245255818203e-07	1.3269381082417e-07	3.3330141259531e-08	3.9811955728278
CCA_BRAIN_SHAPE	6	ATAC	In-vitro	craniofacial	P2_CNCC_ATAC	0.0212896518948748	0.183438434011969	0.0475665788396572	8.61631908862397	2.2342581773781	0.000128498838208697	4.06915365718752e-08	2.33360838910502e-08	1.74371744470293
CCA_BRAIN_SHAPE	245	ATAC	In-vitro	craniofacial	P2_CNCC_ATAC	0.0212896518948748	0.171868680677787	0.13659503041978	8.07287416095151	6.41602930354457	0.241734958719665	7.04398079873854e-08	5.55232943984718e-08	1.26865325176606
CCA_BRAIN_SHAPE	207	ATAC	In-vitro	craniofacial	P2_CNCC_ATAC	0.0212896518948748	0.23914294232841	0.0849236640618566	11.2328253890323	3.98896442652972	0.00511810712235116	1.10342424147784e-07	4.89125440876132e-08	2.25591259269067
CCA_BRAIN_SHAPE	26	ATAC	In-vitro	craniofacial	P2_CNCC_ATAC	0.0212896518948748	0.236599803150832	0.0699918371244486	11.1133711494733	3.28759894572528	0.000373538346016466	7.03405286727009e-08	3.65928746296785e-08	1.92224659539733
CCA_BRAIN_SHAPE	81	ATAC	In-vitro	craniofacial	P2_CNCC_ATAC	0.0212896518948748	0.332999547480259	0.0572602612238021	15.6413805695162	2.68958184504589	1.51791502332582e-10	1.87544061702264e-07	3.73847434844758e-08	5.0165935144143
CCA_BRAIN_SHAPE	132	ATAC	In-vitro	craniofacial	P2_CNCC_ATAC	0.0212896518948748	0.357502273381042	0.088789109957836	16.7923024362416	4.17052896854602	2.56460686333256e-06	1.4121020967997e-07	4.55222135465466e-08	3.10200666177144
CCA_BRAIN_SHAPE	37	ATAC	In-vitro	craniofacial	P2_CNCC_ATAC	0.0212896518948748	0.178348250901035	0.0574640136893823	8.37722719853252	2.69915233809981	0.00504358498471194	6.86031729910423e-08	4.512387298839e-08	1.52032989297468
CCA_BRAIN_SHAPE	29	ATAC	In-vitro	craniofacial	P2_CNCC_ATAC	0.0212896518948748	0.255413868801009	0.061100159088941	11.997089950658	2.86994636599249	1.11497045823329e-05	8.51205762066018e-08	3.44990908239404e-08	2.46732809977511
CCA_BRAIN_SHAPE	63	ATAC	In-vitro	craniofacial	P2_CNCC_ATAC	0.0212896518948748	0.247219494210283	0.0679766990366753	11.6121905342096	3.19294553862761	0.000151160329276667	7.56538229043445e-08	3.29222031987371e-08	2.29795747409902
CCA_BRAIN_SHAPE	281	ATAC	In-vitro	craniofacial	P2_CNCC_ATAC	0.0212896518948748	0.23925221519072	0.0545158639631429	11.2379580639511	2.56067427651398	1.31044506983839e-05	1.50021378191929e-07	5.96833667149909e-08	2.51362123903523
CCA_BRAIN_SHAPE	71	ATAC	In-vitro	craniofacial	P2_CNCC_ATAC	0.0212896518948748	0.193816126539593	0.0869288293331985	9.10377151757242	4.08314939870508	0.0365154186583898	4.8322232801831e-08	5.08011925143044e-08	0.951202725964055
CCA_BRAIN_SHAPE	280	ATAC	In-vitro	craniofacial	P2_CNCC_ATAC	0.0212896518948748	0.265499298956755	0.0613570565482059	12.4708144721084	2.8820131419329	4.14851838987634e-05	1.04839126356212e-07	5.7989516531738e-08	1.80789792063248
CCA_BRAIN_SHAPE	28	ATAC	In-vitro	craniofacial	P2_CNCC_ATAC	0.0212896518948748	0.235677225762923	0.0617871119903085	11.0700366040113	2.90221335207378	7.26280392724808e-05	6.57782739357074e-08	3.22499342036016e-08	2.03964056237862
CCA_BRAIN_SHAPE	214	ATAC	In-vitro	craniofacial	P2_CNCC_ATAC	0.0212896518948748	0.247160363231182	0.0622174818945702	11.6094130825447	2.92242833287228	0.00010937965810525	1.09136411550734e-07	5.53731724205697e-08	1.97092575303113
CCA_BRAIN_SHAPE	3	ATAC	In-vitro	craniofacial	P2_CNCC_ATAC	0.0212896518948748	0.231033510415876	0.0386015772960417	10.8519158301266	1.81316150619327	2.96866870588436e-11	7.62097610639524e-08	1.95738545803836e-08	3.89344677876211
CCA_BRAIN_SHAPE	2	ATAC	In-vitro	craniofacial	P4_CNCC_ATAC	0.0203854653096822	0.26887237446073	0.0430444956561318	13.1894156143214	2.11152872903458	2.91758635717112e-16	7.35621472554611e-08	1.40010390322472e-08	5.25404915206885
CCA_BRAIN_SHAPE	116	ATAC	In-vitro	craniofacial	P4_CNCC_ATAC	0.0203854653096822	0.300621900997169	0.0418157192359971	14.7468746202416	2.05125164428483	7.00318480451026e-13	2.98083995430058e-07	5.62651321952749e-08	5.29784582031233
CCA_BRAIN_SHAPE	139	ATAC	In-vitro	craniofacial	P4_CNCC_ATAC	0.0203854653096822	0.213280281403678	0.0520721718727659	10.4623700349081	2.5543773998641	5.5493496722218e-05	7.83537701628151e-08	3.35121824928689e-08	2.33806825859486
CCA_BRAIN_SHAPE	21	ATAC	In-vitro	craniofacial	P4_CNCC_ATAC	0.0203854653096822	0.216696830102158	0.0447055802882045	10.629967322808	2.19301250224449	1.17921040413815e-06	6.672468557106e-08	2.35273696119776e-08	2.83604528136843
CCA_BRAIN_SHAPE	52	ATAC	In-vitro	craniofacial	P4_CNCC_ATAC	0.0203854653096822	0.164312431243847	0.076230073601796	8.06027376602515	3.73943260277654	0.0438642813548376	2.21847460488953e-08	4.43171278976329e-08	0.500590789640956
CCA_BRAIN_SHAPE	27	ATAC	In-vitro	craniofacial	P4_CNCC_ATAC	0.0203854653096822	0.220341257669375	0.0554191883446538	10.8087431079987	2.71856381508898	4.40061328797329e-05	7.58600965347242e-08	2.72228317046246e-08	2.78663503333627
CCA_BRAIN_SHAPE	195	ATAC	In-vitro	craniofacial	P4_CNCC_ATAC	0.0203854653096822	0.506564552544482	0.327447331439072	24.8493004623194	16.0627842663738	0.0359205443367296	6.44966619043594e-08	6.00320165112618e-08	1.07437107151415
CCA_BRAIN_SHAPE	56	ATAC	In-vitro	craniofacial	P4_CNCC_ATAC	0.0203854653096822	0.252461242894424	0.0660379275001442	12.3843748013206	3.23946137588427	2.41388640578921e-05	7.63748758049894e-08	3.42739070946963e-08	2.22836794165226
CCA_BRAIN_SHAPE	40	ATAC	In-vitro	craniofacial	P4_CNCC_ATAC	0.0203854653096822	0.250621841949149	0.0526399930192965	12.2941438000983	2.58223161549787	3.62344633976987e-07	9.12150595997576e-08	3.4483231629457e-08	2.64520044350593
CCA_BRAIN_SHAPE	30	ATAC	In-vitro	craniofacial	P4_CNCC_ATAC	0.0203854653096822	0.233760924409706	0.0364765286039291	11.4670389347787	1.78934000523423	9.53141385263037e-11	1.26401632675502e-07	3.23165182014788e-08	3.91136297194659
CCA_BRAIN_SHAPE	77	ATAC	In-vitro	craniofacial	P4_CNCC_ATAC	0.0203854653096822	0.204407528168125	0.0737210389926221	10.0271210425126	3.61635301783412	0.008125330238035	2.9979747926034e-08	3.88393800962029e-08	0.771890484651813
CCA_BRAIN_SHAPE	78	ATAC	In-vitro	craniofacial	P4_CNCC_ATAC	0.0203854653096822	0.177516614484122	0.0675928719935469	8.70799914485196	3.31573849145564	0.0156221212150391	4.2329417632443e-08	5.18358900325265e-08	0.816604433836898
CCA_BRAIN_SHAPE	175	ATAC	In-vitro	craniofacial	P4_CNCC_ATAC	0.0203854653096822	0.349382319854881	0.102643055532372	17.138795438186	5.03510976929336	6.79932122178536e-05	1.35229713193385e-07	4.90296445253615e-08	2.75812142842348
CCA_BRAIN_SHAPE	204	ATAC	In-vitro	craniofacial	P4_CNCC_ATAC	0.0203854653096822	0.254040161364761	0.0503573423032177	12.4618279497453	2.47025719247625	6.37982675913628e-08	1.62113088902378e-07	5.80907051758012e-08	2.79068894777179
CCA_BRAIN_SHAPE	18	ATAC	In-vitro	craniofacial	P4_CNCC_ATAC	0.0203854653096822	0.202022268879859	0.0616393644581743	9.91011320128696	3.02369180795192	0.00142769119278328	5.9728784692806e-08	3.29144257078836e-08	1.81466889998023
CCA_BRAIN_SHAPE	53	ATAC	In-vitro	craniofacial	P4_CNCC_ATAC	0.0203854653096822	0.320357123528227	0.07585096712612	15.714977247837	3.72083570199862	3.77181791596953e-07	1.57420136625653e-07	4.11179669379151e-08	3.82850000495756
CCA_BRAIN_SHAPE	1	ATAC	In-vitro	craniofacial	P4_CNCC_ATAC	0.0203854653096822	0.235475950613816	0.0361311573046545	11.5511687879881	1.77239796863963	2.01845430767387e-16	7.06149635528523e-08	1.37570932155723e-08	5.13298575842459
CCA_BRAIN_SHAPE	48	ATAC	In-vitro	craniofacial	P4_CNCC_ATAC	0.0203854653096822	0.270287250404196	0.0793633765843506	13.2588217290199	3.8931353971428	0.000291300998102374	1.02877359984425e-07	3.79734602197736e-08	2.70919108738092
CCA_BRAIN_SHAPE	150	ATAC	In-vitro	craniofacial	P4_CNCC_ATAC	0.0203854653096822	0.372438380185217	0.0766368841176127	18.26980029778	3.75938851301145	4.30621729685783e-10	1.50690822812281e-07	3.07448118197657e-08	4.90134152375595
CCA_BRAIN_SHAPE	205	ATAC	In-vitro	craniofacial	P4_CNCC_ATAC	0.0203854653096822	0.280671139095404	0.0556056055591393	13.768198803983	2.72770842923703	3.97122550805221e-07	1.37228738258719e-07	5.24004447790959e-08	2.61884682157247
CCA_BRAIN_SHAPE	29	ATAC	In-vitro	craniofacial	P4_CNCC_ATAC	0.0203854653096822	0.262636603223767	0.0587673792865464	12.8835226095637	2.88280784342138	9.96604555400531e-07	1.02769915021947e-07	3.24232151970011e-08	3.1696398521098
CCA_BRAIN_SHAPE	199	ATAC	In-vitro	craniofacial	P4_CNCC_ATAC	0.0203854653096822	0.253134945872291	0.0498233436955561	12.4174230034407	2.44406212655309	1.58115589900277e-06	1.75503763432919e-07	4.98887827918268e-08	3.51790028963528
CCA_BRAIN_SHAPE	41	ATAC	In-vitro	craniofacial	P4_CNCC_ATAC	0.0203854653096822	0.183478973702738	0.0384818731973405	9.00048004376891	1.88771129884699	2.33490333003935e-06	9.85129065062474e-08	3.42023424577262e-08	2.88029706234327
CCA_BRAIN_SHAPE	90	ATAC	In-vitro	craniofacial	P4_CNCC_ATAC	0.0203854653096822	0.303139186106086	0.0695636173984528	14.8703589298061	3.41241253715278	2.54290603551069e-06	1.22542560925525e-07	3.75118749358398e-08	3.26676715400446
CCA_BRAIN_SHAPE	10	ATAC	In-vitro	craniofacial	P4_CNCC_ATAC	0.0203854653096822	0.232654573412373	0.0365220484658929	11.4127673750901	1.79157296196455	8.42733292904385e-12	9.54464484509304e-08	2.32385378709497e-08	4.10724844140247
CCA_BRAIN_SHAPE	112	ATAC	In-vitro	craniofacial	P4_CNCC_ATAC	0.0203854653096822	0.254815220223353	0.0689765842347862	12.4998481198428	3.38361588450106	5.24634225484932e-05	9.90327426072538e-08	4.81698239150521e-08	2.05590833759116
CCA_BRAIN_SHAPE	117	ATAC	In-vitro	craniofacial	P4_CNCC_ATAC	0.0203854653096822	0.268624974258302	0.0426453465786377	13.1772795066256	2.09194864727385	5.1685609343627e-10	2.36214941032735e-07	5.05448336983111e-08	4.67337458151788
CCA_BRAIN_SHAPE	5	ATAC	In-vitro	craniofacial	P4_CNCC_ATAC	0.0203854653096822	0.271180962398938	0.0447056750926915	13.3026623763226	2.19301715283674	2.4622088450217e-14	7.55428488380482e-08	1.55242458608832e-08	4.86612035876057
CCA_BRAIN_SHAPE	153	ATAC	In-vitro	craniofacial	P4_CNCC_ATAC	0.0203854653096822	0.244028060729029	0.0644229787672256	11.9706887736885	3.16024077883704	0.000279099427301956	1.06738140457459e-07	4.5594319518043e-08	2.34104032225373
CCA_BRAIN_SHAPE	12	ATAC	In-vitro	craniofacial	P4_CNCC_ATAC	0.0203854653096822	0.226412342227199	0.0539444478279917	11.1065574804252	2.64622107018428	2.19813021760896e-05	5.34821093259419e-08	2.9220262738583e-08	1.83030898128521
CCA_BRAIN_SHAPE	119	ATAC	In-vitro	craniofacial	P4_CNCC_ATAC	0.0203854653096822	0.309889803656994	0.0675116164235336	15.201507493175	3.31175253534529	4.27398752944371e-08	1.31451397219311e-07	3.37723813782541e-08	3.89227504412681
CCA_BRAIN_SHAPE	232	ATAC	In-vitro	craniofacial	P4_CNCC_ATAC	0.0203854653096822	0.170621171804209	0.0675201516997269	8.36974624872417	3.31217122955039	0.02112344497617	6.48440347894625e-08	4.36852565240747e-08	1.48434597731451
CCA_BRAIN_SHAPE	45	ATAC	In-vitro	craniofacial	P4_CNCC_ATAC	0.0203854653096822	0.283054900505798	0.0512729554918173	13.885133167471	2.51517219317358	1.36943859275382e-09	1.14448155562792e-07	2.51298054136424e-08	4.55427941756608
CCA_BRAIN_SHAPE	212	ATAC	In-vitro	craniofacial	P4_CNCC_ATAC	0.0203854653096822	0.163783443691245	0.0686996365931445	8.0343245151954	3.37003034022064	0.0296223641685374	1.39359707228437e-08	4.3920688226988e-08	0.317298550760878
CCA_BRAIN_SHAPE	216	ATAC	In-vitro	craniofacial	P4_CNCC_ATAC	0.0203854653096822	0.254833637592879	0.0706313998817201	12.5007515757731	3.46479213541293	0.000294100673007977	1.53139872522094e-07	5.65080136181093e-08	2.71005584370809
CCA_BRAIN_SHAPE	276	ATAC	In-vitro	craniofacial	P4_CNCC_ATAC	0.0203854653096822	0.234186378637666	0.0632281291293345	11.487909404081	3.10162795741061	0.00040427280796675	1.90627125091533e-07	5.76753996036445e-08	3.30517216008136
CCA_BRAIN_SHAPE	58	ATAC	In-vitro	craniofacial	P4_CNCC_ATAC	0.0203854653096822	0.315150132717805	0.0855493697004469	15.4595506126673	4.19658655815988	4.93465062030193e-05	1.31257017873062e-07	4.7674537040752e-08	2.75318914499084
CCA_BRAIN_SHAPE	15	ATAC	In-vitro	craniofacial	P4_CNCC_ATAC	0.0203854653096822	0.214629815345822	0.0339984069044212	10.5285708265821	1.66777683942654	5.29286081605138e-10	1.02859028166855e-07	2.75745296112279e-08	3.73021877859968
CCA_BRAIN_SHAPE	230	ATAC	In-vitro	craniofacial	P4_CNCC_ATAC	0.0203854653096822	0.320659277950819	0.0735123245153504	15.7297992996275	3.60611462130498	2.17884420803512e-07	1.57613944558767e-07	3.71849193344994e-08	4.2386523187247
CCA_BRAIN_SHAPE	91	ATAC	In-vitro	craniofacial	P4_CNCC_ATAC	0.0203854653096822	0.502047470342739	0.135347341203372	24.627716989334	6.63940406300598	6.17468371695861e-08	1.72933037496849e-07	4.07454379767231e-08	4.24423066934859
CCA_BRAIN_SHAPE	13	ATAC	In-vitro	craniofacial	P4_CNCC_ATAC	0.0203854653096822	0.180800944130653	0.0477684953519325	8.86911048553696	2.34326244833099	0.000167489134956657	5.41159993213953e-08	2.48787999635107e-08	2.17518527424017
CCA_BRAIN_SHAPE	198	ATAC	In-vitro	craniofacial	P4_CNCC_ATAC	0.0203854653096822	0.225526091895347	0.053481094211532	11.0630828617011	2.62349146311273	6.8561824405818e-05	1.12051809723373e-07	5.04591593599792e-08	2.22064360850699
CCA_BRAIN_SHAPE	97	ATAC	In-vitro	craniofacial	P4_CNCC_ATAC	0.0203854653096822	0.253285165202876	0.0751752549195368	12.4247919463764	3.68768893805096	0.000588176528429509	1.04661069021227e-07	4.42429706122117e-08	2.3655976886945
CCA_BRAIN_SHAPE	102	ATAC	In-vitro	craniofacial	P4_CNCC_ATAC	0.0203854653096822	0.249445049903404	0.077213868525094	12.2364167858817	3.78769222836531	0.000712189447476992	7.92504704074884e-08	4.36115300197051e-08	1.81719078353088
CCA_BRAIN_SHAPE	151	ATAC	In-vitro	craniofacial	P4_CNCC_ATAC	0.0203854653096822	0.19151015809657	0.0567159240179373	9.39444624821051	2.78217461099599	0.00201973257402161	8.1531249686632e-08	3.76632969712803e-08	2.16474011154156
CCA_BRAIN_SHAPE	196	ATAC	In-vitro	craniofacial	P4_CNCC_ATAC	0.0203854653096822	0.363415423178552	0.0811520666208184	17.8271831257119	3.98087879712388	8.73248164704824e-07	1.91656289164766e-07	6.05730696712135e-08	3.16405112379253
CCA_BRAIN_SHAPE	236	ATAC	In-vitro	craniofacial	P4_CNCC_ATAC	0.0203854653096822	0.242988420048914	0.0859843472733997	11.9196896591566	4.21792419094603	0.00595530470476149	1.0187132431133e-07	5.00297037425985e-08	2.03621682102008
CCA_BRAIN_SHAPE	61	ATAC	In-vitro	craniofacial	P4_CNCC_ATAC	0.0203854653096822	0.253134105032908	0.0579691922242354	12.4173817564361	2.84365312950215	3.00488890102461e-06	9.72716532201587e-08	3.23291701821059e-08	3.00878904940153
CCA_BRAIN_SHAPE	174	ATAC	In-vitro	craniofacial	P4_CNCC_ATAC	0.0203854653096822	0.210856597476495	0.0991652361230676	10.343477289986	4.86450687372676	0.0338434488865666	8.07752239160577e-08	5.10288341859213e-08	1.58293296730544
CCA_BRAIN_SHAPE	20	ATAC	In-vitro	craniofacial	P4_CNCC_ATAC	0.0203854653096822	0.199170685058019	0.0355487324243054	9.77023001596247	1.74382737329137	6.31488929700946e-09	9.82877827345592e-08	2.85062420227846e-08	3.44793896915627
CCA_BRAIN_SHAPE	215	ATAC	In-vitro	craniofacial	P4_CNCC_ATAC	0.0203854653096822	0.207769742415185	0.0773135792350762	10.1920529778883	3.79258349321835	0.0100567845802515	7.83331118873439e-08	4.26719821985645e-08	1.83570361280238
CCA_BRAIN_SHAPE	122	ATAC	In-vitro	craniofacial	P4_CNCC_ATAC	0.0203854653096822	0.2367812840948	0.0650669850337522	11.6152013455557	3.1918322218943	0.000312543845808472	8.07256626871658e-08	3.42979613979397e-08	2.35365775098268
CCA_BRAIN_SHAPE	42	ATAC	In-vitro	craniofacial	P4_CNCC_ATAC	0.0203854653096822	0.288719846365452	0.0436344952548026	14.1630245853806	2.14047089884566	1.41682901570069e-11	1.8515468506704e-07	3.50721112728546e-08	5.27925688951459
CCA_BRAIN_SHAPE	140	ATAC	In-vitro	craniofacial	P4_CNCC_ATAC	0.0203854653096822	0.346164236793374	0.0523948643787778	16.9809337944796	2.57020693826854	1.30524932532501e-11	2.43304575505951e-07	4.85057381943475e-08	5.01599572675514
CCA_BRAIN_SHAPE	136	ATAC	In-vitro	craniofacial	P4_CNCC_ATAC	0.0203854653096822	0.300655940786803	0.101036692056787	14.7485444270926	4.95631031825399	0.00109587482832339	1.03261826356244e-07	4.7135113317297e-08	2.19076223835767
CCA_BRAIN_SHAPE	283	ATAC	In-vitro	craniofacial	P4_CNCC_ATAC	0.0203854653096822	0.278892153383858	0.0728653812694058	13.6809314453763	3.57437910601912	0.000108342332478664	1.41703016236146e-07	5.18943170275747e-08	2.73060759544924
CCA_BRAIN_SHAPE	62	ATAC	In-vitro	craniofacial	P4_CNCC_ATAC	0.0203854653096822	0.231181360652781	0.0452406104095243	11.3404995736339	2.21925816861472	1.79343235391234e-07	1.19792317387473e-07	4.14152368307145e-08	2.89246969363296
CCA_BRAIN_SHAPE	76	ATAC	In-vitro	craniofacial	P4_CNCC_ATAC	0.0203854653096822	0.331588326641212	0.0680715881485163	16.2659189576468	3.33922170107077	9.65782852113154e-09	1.56078302568967e-07	3.85455492791601e-08	4.04919129413863
CCA_BRAIN_SHAPE	109	ATAC	In-vitro	craniofacial	P4_CNCC_ATAC	0.0203854653096822	0.276803534333934	0.0762055462640513	13.5784751600673	3.738229425053	0.000109406055348881	8.70696154296886e-08	4.15430248542103e-08	2.09589012199395
CCA_BRAIN_SHAPE	26	ATAC	In-vitro	craniofacial	P4_CNCC_ATAC	0.0203854653096822	0.225905682844065	0.0660510293964026	11.0817035280902	3.24010408362036	0.000378385205829158	7.49718084306604e-08	3.69125395292189e-08	2.03106611972105
CCA_BRAIN_SHAPE	111	ATAC	In-vitro	craniofacial	P4_CNCC_ATAC	0.0203854653096822	0.168876281976144	0.0748089622667758	8.28415144862722	3.66972061369846	0.0331623217194323	3.8536354792962e-08	4.03197931762425e-08	0.955767670347789
CCA_BRAIN_SHAPE	132	ATAC	In-vitro	craniofacial	P4_CNCC_ATAC	0.0203854653096822	0.335864872546562	0.0849588668318759	16.4757030288163	4.16761970066605	5.13651617771049e-06	1.42981548285718e-07	4.39801420694926e-08	3.25104789474746
CCA_BRAIN_SHAPE	135	ATAC	In-vitro	craniofacial	P4_CNCC_ATAC	0.0203854653096822	0.173684350347849	0.101493881515859	8.52000911970138	4.97873754530657	0.116085668546807	6.42325113258476e-09	4.56205826221328e-08	0.140797218347416
CCA_BRAIN_SHAPE	24	ATAC	In-vitro	craniofacial	P4_CNCC_ATAC	0.0203854653096822	0.241484772104923	0.0664110503443983	11.8459288731677	3.25776475226474	0.000276638093662517	8.85899530125558e-08	3.72776241892937e-08	2.37649139233501
CCA_BRAIN_SHAPE	133	ATAC	In-vitro	craniofacial	P4_CNCC_ATAC	0.0203854653096822	0.227102637920974	0.0757875273371102	11.140419630898	3.71772369115923	0.00151022757873995	9.46888439893417e-08	4.71169384477442e-08	2.0096561259887
CCA_BRAIN_SHAPE	209	ATAC	In-vitro	craniofacial	P4_CNCC_ATAC	0.0203854653096822	0.220971079108396	0.0776281376903762	10.8396387206057	3.80801401935653	0.00535163875634509	8.67010161848306e-08	4.93956610281577e-08	1.75523546765387
CCA_BRAIN_SHAPE	197	ATAC	In-vitro	craniofacial	P4_CNCC_ATAC	0.0203854653096822	0.278741526935785	0.047331722825346	13.6735425314719	2.32183676488686	9.9547556265044e-09	3.34274792643354e-07	6.88491488863741e-08	4.85517683297766
CCA_BRAIN_SHAPE	31	ATAC	In-vitro	craniofacial	P4_CNCC_ATAC	0.0203854653096822	0.223441713717289	0.0434942782137858	10.9608346104891	2.13359261380842	2.07107402599356e-07	8.59890752998987e-08	3.11177811247457e-08	2.76334212118736
CCA_BRAIN_SHAPE	81	ATAC	In-vitro	craniofacial	P4_CNCC_ATAC	0.0203854653096822	0.310174261262626	0.0510723969527113	15.2154614354231	2.50533388259007	1.71414043162915e-10	1.82448061189522e-07	3.82522805281235e-08	4.76959958126899
CCA_BRAIN_SHAPE	172	ATAC	In-vitro	craniofacial	P4_CNCC_ATAC	0.0203854653096822	0.122288916181424	0.131388104030185	5.9988287892228	6.44518543159187	0.434147745658559	1.53154316682301e-08	5.98762726634439e-08	0.255784653702744
CCA_BRAIN_SHAPE	14	ATAC	In-vitro	craniofacial	P4_CNCC_ATAC	0.0203854653096822	0.253240896925377	0.05023538129728	12.4226203855694	2.46427444917926	1.96490632069931e-08	8.99935433842041e-08	2.50000502820129e-08	3.59973449529231
CCA_BRAIN_SHAPE	161	ATAC	In-vitro	craniofacial	P4_CNCC_ATAC	0.0203854653096822	0.435623532464692	0.102722913272474	21.3693200447963	5.03902715547461	5.31914379571647e-07	2.04303121944354e-07	5.38478581683557e-08	3.79408074701132
CCA_BRAIN_SHAPE	120	ATAC	In-vitro	craniofacial	P4_CNCC_ATAC	0.0203854653096822	0.245240788761135	0.0441883671336727	12.0301786118493	2.16764083931335	9.98265347106959e-09	1.75650360476049e-07	5.19327341183995e-08	3.38226676214639
CCA_BRAIN_SHAPE	79	ATAC	In-vitro	craniofacial	P4_CNCC_ATAC	0.0203854653096822	0.199774813151285	0.0384340358478767	9.79986525283778	1.8853646587906	5.67062161841946e-07	1.05447134349852e-07	3.36558907233518e-08	3.13309593308991
CCA_BRAIN_SHAPE	60	ATAC	In-vitro	craniofacial	P4_CNCC_ATAC	0.0203854653096822	0.294540410772462	0.0389399112856371	14.4485498024206	1.91018015503145	3.35147951279233e-14	2.75086310003355e-07	5.29353212020653e-08	5.19664949142922
CCA_BRAIN_SHAPE	86	ATAC	In-vitro	craniofacial	P4_CNCC_ATAC	0.0203854653096822	0.268381653204898	0.0527142148796417	13.165343499784	2.58587253608603	4.06598303902754e-08	1.13545475381571e-07	2.7056744649317e-08	4.19656824400852
CCA_BRAIN_SHAPE	245	ATAC	In-vitro	craniofacial	P4_CNCC_ATAC	0.0203854653096822	0.220245499866587	0.136183059084313	10.8040457512628	6.68039983466219	0.11112939523922	9.9899513697652e-08	5.81952265069863e-08	1.71662728532656
CCA_BRAIN_SHAPE	28	ATAC	In-vitro	craniofacial	P4_CNCC_ATAC	0.0203854653096822	0.228160761653278	0.0534863502299652	11.1923254233942	2.62374929477629	7.79131706185853e-06	6.76327127068585e-08	2.93230075716094e-08	2.30647257249085
CCA_BRAIN_SHAPE	103	ATAC	In-vitro	craniofacial	P4_CNCC_ATAC	0.0203854653096822	0.404163098167202	0.1013805454464	19.8260423310152	4.97317789446035	1.16782116732879e-06	1.98072949540246e-07	5.07906713739313e-08	3.89978994532269
CCA_BRAIN_SHAPE	281	ATAC	In-vitro	craniofacial	P4_CNCC_ATAC	0.0203854653096822	0.256474999424063	0.0535244471215351	12.5812678556936	2.62561812097138	8.89383949623593e-07	1.90068282470883e-07	5.97952517018014e-08	3.17865176684517
CCA_BRAIN_SHAPE	141	ATAC	In-vitro	craniofacial	P4_CNCC_ATAC	0.0203854653096822	0.306489610840243	0.059567360831439	15.0347125358318	2.92205058489134	4.64545330261856e-08	1.69581397924391e-07	4.00553369884425e-08	4.23367797338272
CCA_BRAIN_SHAPE	80	ATAC	In-vitro	craniofacial	P4_CNCC_ATAC	0.0203854653096822	0.33571507629716	0.0761174741515219	16.4683548399413	3.73390908645923	8.99488797817821e-07	1.68263251410311e-07	4.57556806376438e-08	3.67742866165296
CCA_BRAIN_SHAPE	6	ATAC	In-vitro	craniofacial	P4_CNCC_ATAC	0.0203854653096822	0.19620421462751	0.0435196481705715	9.62471111877546	2.13483712583698	3.52183455661431e-06	5.56757817501938e-08	2.16228247962066e-08	2.57486162307347
CCA_BRAIN_SHAPE	63	ATAC	In-vitro	craniofacial	P4_CNCC_ATAC	0.0203854653096822	0.202154763844468	0.0584856710562351	9.91661268327551	2.86898877056571	0.000854366633345102	5.60020838566958e-08	3.12970689921519e-08	1.78937151816801
CCA_BRAIN_SHAPE	138	ATAC	In-vitro	craniofacial	P4_CNCC_ATAC	0.0203854653096822	0.179332491048247	0.0481228175008093	8.79707616794363	2.36064356490077	0.000559797363810902	5.65059599496965e-08	3.90990914739142e-08	1.44519879668804
CCA_BRAIN_SHAPE	277	ATAC	In-vitro	craniofacial	P4_CNCC_ATAC	0.0203854653096822	0.405884070706717	0.0971563597481016	19.9104638790825	4.76596233012922	1.25072368447313e-06	2.49293309108083e-07	7.14235728589037e-08	3.49035058216086
CCA_BRAIN_SHAPE	214	ATAC	In-vitro	craniofacial	P4_CNCC_ATAC	0.0203854653096822	0.212328229722834	0.0573649631056224	10.4156675600624	2.81401293687304	0.000412793254789381	8.43942621598083e-08	5.34936930881654e-08	1.5776488271377
CCA_BRAIN_SHAPE	3	ATAC	In-vitro	craniofacial	P4_CNCC_ATAC	0.0203854653096822	0.219898568879939	0.0338670318292259	10.7870272048927	1.66133229311869	1.66711291572391e-12	7.65837848630658e-08	1.85182107577328e-08	4.13559311236837
CCA_BRAIN_SHAPE	121	ATAC	In-vitro	craniofacial	P4_CNCC_ATAC	0.0203854653096822	0.181637005474295	0.054555946423088	8.91012310560433	2.67621786377259	0.0017019779333327	6.93522444606267e-08	4.14852323595991e-08	1.67173330161135
CCA_BRAIN_SHAPE	207	ATAC	In-vitro	craniofacial	P4_CNCC_ATAC	0.0203854653096822	0.202490867881939	0.0778817575443797	9.93310011843409	3.82045522931425	0.0108016702557273	9.20586273422392e-08	4.75860122408358e-08	1.93457327074025
CCA_BRAIN_SHAPE	213	ATAC	In-vitro	craniofacial	P4_CNCC_ATAC	0.0203854653096822	0.128822036415285	0.0601740546226569	6.31930811773522	2.95181168094686	0.0651306659092715	3.37441767903288e-08	5.20150333309815e-08	0.648738924679874
CCA_BRAIN_SHAPE	7	ATAC	In-vitro	craniofacial	P4_CNCC_ATAC	0.0203854653096822	0.219599440450098	0.0343327455785647	10.7723535918406	1.68417767546655	4.36973297029811e-11	8.95689242743649e-08	2.28679700045446e-08	3.91678510408071
CCA_BRAIN_SHAPE	25	ATAC	In-vitro	craniofacial	P4_CNCC_ATAC	0.0203854653096822	0.203250434260024	0.0557293224931541	9.97036031174076	2.73377730881056	0.000271822182195094	3.39345185825421e-08	3.10050745354219e-08	1.09448272874731
CCA_BRAIN_SHAPE	137	ATAC	In-vitro	craniofacial	P4_CNCC_ATAC	0.0203854653096822	0.175780067078452	0.082320076026322	8.62281357860217	4.03817498280127	0.0408081440238031	3.63149630404666e-08	5.40957954619215e-08	0.671308421114337
CCA_BRAIN_SHAPE	37	ATAC	In-vitro	craniofacial	P4_CNCC_ATAC	0.0203854653096822	0.21543489940566	0.0559203281502529	10.5680638696698	2.74314700698508	0.000239299614625727	1.14376366899214e-07	4.45327357041404e-08	2.56836605905126
CCA_BRAIN_SHAPE	47	ATAC	In-vitro	craniofacial	P4_CNCC_ATAC	0.0203854653096822	0.331815843685514	0.074240853211337	16.2770797057998	3.64185227482032	1.03509350317364e-07	1.27146679557277e-07	3.12756706209768e-08	4.06535422047828
CCA_BRAIN_SHAPE	280	ATAC	In-vitro	craniofacial	P4_CNCC_ATAC	0.0203854653096822	0.230790485169929	0.0576263164356092	11.3213253494054	2.82683350908057	0.000114853748557879	7.83261459943133e-08	6.05088858804361e-08	1.29445691908927
CCA_BRAIN_SHAPE	50	ATAC	In-vitro	craniofacial	P4_CNCC_ATAC	0.0203854653096822	0.258372066367588	0.0748998167486714	12.6743276369989	3.674177440193	0.000418978028943727	7.56421304060755e-08	3.79527384964166e-08	1.99306119670962
CCA_BRAIN_SHAPE	71	ATAC	In-vitro	craniofacial	P4_CNCC_ATAC	0.0203854653096822	0.20617292898579	0.0763115640785085	10.1137220001481	3.7434300821313	0.0099017820081072	6.37847215470724e-08	4.52464612914245e-08	1.40971735084974
CCA_BRAIN_SHAPE	168	ATAC	In-vitro	craniofacial	P4_CNCC_ATAC	0.0203854653096822	0.212887884224667	0.0947899983365466	10.4431211645463	4.64988151590169	0.0194040102242449	8.31240188617661e-08	4.75954172517208e-08	1.74647106090368
CCA_BRAIN_SHAPE	90	ATAC	In-vitro	craniofacial	SmoothMuscle_38h_ATAC	0.0216454551874895	0.219443925685845	0.0658631568945243	10.1381063038433	3.0428169019329	0.00229873532554548	4.71585734567099e-08	4.24958441322673e-08	1.10972200740218
CCA_BRAIN_SHAPE	195	ATAC	In-vitro	craniofacial	SmoothMuscle_38h_ATAC	0.0216454551874895	0.300923074334647	0.28047112706305	13.902367574537	12.9575065358364	0.259962198925277	-6.76848395621893e-09	5.92354113740974e-08	-0.114264150433142
CCA_BRAIN_SHAPE	58	ATAC	In-vitro	craniofacial	SmoothMuscle_38h_ATAC	0.0216454551874895	0.199045296941867	0.0708129012855068	9.19570853178034	3.27149051254116	0.00788517687576539	3.10424726881527e-08	4.10254372951538e-08	0.756664029314798
CCA_BRAIN_SHAPE	27	ATAC	In-vitro	craniofacial	SmoothMuscle_38h_ATAC	0.0216454551874895	0.148655455110145	0.0529014427596784	6.86774446748818	2.44399770304918	0.013578270114715	2.52295666972739e-08	2.63444868880325e-08	0.957679183675232
CCA_BRAIN_SHAPE	31	ATAC	In-vitro	craniofacial	SmoothMuscle_38h_ATAC	0.0216454551874895	0.205503962033194	0.0415947340773196	9.49409288246196	1.92163822460801	2.68459995480513e-06	6.26389462279096e-08	2.85247511040856e-08	2.19595066752179
CCA_BRAIN_SHAPE	204	ATAC	In-vitro	craniofacial	SmoothMuscle_38h_ATAC	0.0216454551874895	0.23018191363771	0.0509754936958737	10.6341914108024	2.35502063848193	1.98529350463259e-05	1.08894250277986e-07	5.48081963093674e-08	1.98682419073468
CCA_BRAIN_SHAPE	78	ATAC	In-vitro	craniofacial	SmoothMuscle_38h_ATAC	0.0216454551874895	0.220851648071828	0.0678269697675715	10.2031417754372	3.1335432394498	0.00235031399067718	7.80166038719747e-08	4.70015435073746e-08	1.65987323075324
CCA_BRAIN_SHAPE	63	ATAC	In-vitro	craniofacial	SmoothMuscle_38h_ATAC	0.0216454551874895	0.19923580184391	0.0627391059007999	9.20450968197067	2.8984886368692	0.00254122558298496	5.09903482856126e-08	3.16301948096813e-08	1.61207822438089
CCA_BRAIN_SHAPE	79	ATAC	In-vitro	craniofacial	SmoothMuscle_38h_ATAC	0.0216454551874895	0.211406337627849	0.0426016238301805	9.76677717316084	1.96815559946289	5.80995742821599e-06	1.01708095502547e-07	3.56771323024656e-08	2.85079234060294
CCA_BRAIN_SHAPE	281	ATAC	In-vitro	craniofacial	SmoothMuscle_38h_ATAC	0.0216454551874895	0.217987812344629	0.0516869005803026	10.0708352148963	2.38788697824087	8.61321789064618e-05	1.22962209585185e-07	5.27995244986115e-08	2.32885069994179
CCA_BRAIN_SHAPE	86	ATAC	In-vitro	craniofacial	SmoothMuscle_38h_ATAC	0.0216454551874895	0.2033461618581	0.0468265802136799	9.39440451109699	2.16334467480935	7.31270862057062e-05	5.87416290844718e-08	2.66478253932841e-08	2.20436858233378
CCA_BRAIN_SHAPE	212	ATAC	In-vitro	craniofacial	SmoothMuscle_38h_ATAC	0.0216454551874895	0.293361476206345	0.0812291389035332	13.5530287381482	3.75271105180922	0.000154729323541686	9.6725164738493e-08	4.44405125115966e-08	2.17650875905747
CCA_BRAIN_SHAPE	5	ATAC	In-vitro	craniofacial	SmoothMuscle_38h_ATAC	0.0216454551874895	0.211586038995974	0.0381066564473357	9.77507921008124	1.76049226580184	4.64375344375377e-08	3.50676315262873e-08	1.58077101728321e-08	2.21838780840986
CCA_BRAIN_SHAPE	216	ATAC	In-vitro	craniofacial	SmoothMuscle_38h_ATAC	0.0216454551874895	0.235196629805113	0.070386237245002	10.8658666573596	3.25177902868419	0.00113786356374221	1.1172764971944e-07	5.26072725820489e-08	2.12380616283013
CCA_BRAIN_SHAPE	139	ATAC	In-vitro	craniofacial	SmoothMuscle_38h_ATAC	0.0216454551874895	0.214854383564231	0.0575009107723438	9.92607370476601	2.65648886910808	0.000882137142542286	7.30862344917475e-08	3.99343018750993e-08	1.8301618172852
CCA_BRAIN_SHAPE	236	ATAC	In-vitro	craniofacial	SmoothMuscle_38h_ATAC	0.0216454551874895	0.115555690762867	0.0875277988682834	5.33856598357214	4.04370331370402	0.283733949643845	-3.28434966191724e-09	5.05408691615012e-08	-0.0649840360169161
CCA_BRAIN_SHAPE	26	ATAC	In-vitro	craniofacial	SmoothMuscle_38h_ATAC	0.0216454551874895	0.179782736520007	0.0617038398415284	8.30579606493638	2.85066030291622	0.00846176642273131	2.65280440609391e-08	4.09940583826806e-08	0.647119243801117
CCA_BRAIN_SHAPE	53	ATAC	In-vitro	craniofacial	SmoothMuscle_38h_ATAC	0.0216454551874895	0.248744284236659	0.0725204913342256	11.4917557557499	3.35037959267035	0.000546385447235055	8.9807703296006e-08	4.9258846720084e-08	1.82317917035986
CCA_BRAIN_SHAPE	1	ATAC	In-vitro	craniofacial	SmoothMuscle_38h_ATAC	0.0216454551874895	0.17407330559185	0.029413905178128	8.04202563928797	1.35889520101792	4.07672642768646e-08	2.60789732863949e-08	1.36143926288336e-08	1.9155443799353
CCA_BRAIN_SHAPE	10	ATAC	In-vitro	craniofacial	SmoothMuscle_38h_ATAC	0.0216454551874895	0.172699698628199	0.0314116491539613	7.97856626863704	1.45118912408533	7.10595189094463e-07	3.47221225271873e-08	2.09684565951062e-08	1.65592171124751
CCA_BRAIN_SHAPE	52	ATAC	In-vitro	craniofacial	SmoothMuscle_38h_ATAC	0.0216454551874895	0.147391337577432	0.0731715688963505	6.80934340723038	3.3804587735647	0.0805733130785676	-9.4709025684376e-10	4.4125136904877e-08	-0.0214637352601411
CCA_BRAIN_SHAPE	215	ATAC	In-vitro	craniofacial	SmoothMuscle_38h_ATAC	0.0216454551874895	0.226300759010498	0.0850359835659432	10.4548856584588	3.92858375254181	0.014828308303964	8.69290792975301e-08	4.84325094278903e-08	1.79484978838349
CCA_BRAIN_SHAPE	137	ATAC	In-vitro	craniofacial	SmoothMuscle_38h_ATAC	0.0216454551874895	0.166209259376942	0.0879515685628857	7.67871398116896	4.06328108145858	0.0841575368256306	2.72188639564253e-08	5.4912470400089e-08	0.495677279825699
CCA_BRAIN_SHAPE	214	ATAC	In-vitro	craniofacial	SmoothMuscle_38h_ATAC	0.0216454551874895	0.229722392774086	0.0605760076217919	10.6129619721215	2.79855549800602	0.000383944946315989	8.53971494562269e-08	5.25207983395181e-08	1.62596822889441
CCA_BRAIN_SHAPE	24	ATAC	In-vitro	craniofacial	SmoothMuscle_38h_ATAC	0.0216454551874895	0.186416791216939	0.0670104153565786	8.61228325309984	3.09581918126207	0.00981769867896465	4.20343161350073e-08	4.09526676155278e-08	1.02641216268582
CCA_BRAIN_SHAPE	12	ATAC	In-vitro	craniofacial	SmoothMuscle_38h_ATAC	0.0216454551874895	0.209561339890234	0.0560541836754614	9.68153998495509	2.58965141596371	0.00026394858625438	3.58606253656455e-08	3.00788559600778e-08	1.19222038940715
CCA_BRAIN_SHAPE	62	ATAC	In-vitro	craniofacial	SmoothMuscle_38h_ATAC	0.0216454551874895	0.220492686485845	0.0440351973383889	10.1865580823305	2.03438536898221	1.98404294217442e-06	9.20727104149278e-08	3.84076936339447e-08	2.3972465332715
CCA_BRAIN_SHAPE	232	ATAC	In-vitro	craniofacial	SmoothMuscle_38h_ATAC	0.0216454551874895	0.0926517479105112	0.0733200366318487	4.28042501799922	3.38731784555982	0.337679115608787	5.38371231431875e-10	5.01738952723766e-08	0.0107301063333681
CCA_BRAIN_SHAPE	15	ATAC	In-vitro	craniofacial	SmoothMuscle_38h_ATAC	0.0216454551874895	0.179514230086557	0.0331063117136581	8.29339131617389	1.52948096618419	6.05805604944195e-07	5.88008816448494e-08	2.55288883930351e-08	2.30330756042209
CCA_BRAIN_SHAPE	13	ATAC	In-vitro	craniofacial	SmoothMuscle_38h_ATAC	0.0216454551874895	0.101497113968411	0.0444860944997037	4.68907274479835	2.05521640059643	0.0738780617346667	-3.91098685789539e-09	2.52741959573358e-08	-0.1547422859464
CCA_BRAIN_SHAPE	81	ATAC	In-vitro	craniofacial	SmoothMuscle_38h_ATAC	0.0216454551874895	0.242358592145787	0.0486801284978084	11.1967426901636	2.24897689035175	1.7474694203896e-06	9.28112153302889e-08	3.74230890226943e-08	2.48005222855884
CCA_BRAIN_SHAPE	150	ATAC	In-vitro	craniofacial	SmoothMuscle_38h_ATAC	0.0216454551874895	0.278291750067126	0.0681655495121637	12.8568213353153	3.14918531034457	1.96432450761507e-05	7.80829305910637e-08	3.11822886790342e-08	2.50407952394988
CCA_BRAIN_SHAPE	14	ATAC	In-vitro	craniofacial	SmoothMuscle_38h_ATAC	0.0216454551874895	0.130994028451833	0.0416018714716986	6.05180289890801	1.92196796562372	0.00802410891213502	1.18706214842721e-09	2.20678548171259e-08	0.0537914608494696
CCA_BRAIN_SHAPE	161	ATAC	In-vitro	craniofacial	SmoothMuscle_38h_ATAC	0.0216454551874895	0.319000173655358	0.103868472380376	14.7375128354765	4.79862730909023	0.00143537449369653	8.53132469646469e-08	6.45074487914215e-08	1.32253326651468
CCA_BRAIN_SHAPE	213	ATAC	In-vitro	craniofacial	SmoothMuscle_38h_ATAC	0.0216454551874895	0.0780625724037509	0.0698994122745323	3.60641860970745	3.22928816553288	0.422194978217582	-2.67814973848647e-08	5.78862683595281e-08	-0.462657174902457
CCA_BRAIN_SHAPE	140	ATAC	In-vitro	craniofacial	SmoothMuscle_38h_ATAC	0.0216454551874895	0.256333379387239	0.0506891965565809	11.8423649291234	2.34179397557219	1.89964020089323e-06	1.15715146282884e-07	4.46794786516843e-08	2.58989472963606
CCA_BRAIN_SHAPE	30	ATAC	In-vitro	craniofacial	SmoothMuscle_38h_ATAC	0.0216454551874895	0.179191678000761	0.036132570055926	8.27848970828427	1.66929130124321	3.75931620542805e-06	5.28803577200789e-08	3.09495144014929e-08	1.70860056264819
CCA_BRAIN_SHAPE	120	ATAC	In-vitro	craniofacial	SmoothMuscle_38h_ATAC	0.0216454551874895	0.210460729781435	0.044626465521988	9.7230909656765	2.06170141193339	1.90826427307275e-05	1.0794744028144e-07	5.03317869308434e-08	2.14471702405005
CCA_BRAIN_SHAPE	153	ATAC	In-vitro	craniofacial	SmoothMuscle_38h_ATAC	0.0216454551874895	0.21291006601163	0.0638391911335527	9.83624803301371	2.94931155665647	0.00265063639319375	6.350085236604e-08	4.54300268878655e-08	1.39777272249428
CCA_BRAIN_SHAPE	245	ATAC	In-vitro	craniofacial	SmoothMuscle_38h_ATAC	0.0216454551874895	0.0864739979968083	0.130504840048898	3.99501868857846	6.02920284736382	0.613342239373688	3.67183998143107e-08	5.39725062237676e-08	0.680316746123995
CCA_BRAIN_SHAPE	132	ATAC	In-vitro	craniofacial	SmoothMuscle_38h_ATAC	0.0216454551874895	0.280735658319203	0.0816873991028903	12.9697276350862	3.77388224896759	0.000418090812394376	7.89467062521253e-08	4.17064503754599e-08	1.89291357910856
CCA_BRAIN_SHAPE	91	ATAC	In-vitro	craniofacial	SmoothMuscle_38h_ATAC	0.0216454551874895	0.346285890252801	0.123411574476631	15.99808769339	5.70150054169152	0.00156034443741105	7.23939784187314e-08	5.27343735165242e-08	1.37280437011444
CCA_BRAIN_SHAPE	141	ATAC	In-vitro	craniofacial	SmoothMuscle_38h_ATAC	0.0216454551874895	0.217871648344012	0.0591360935604504	10.0654685455604	2.73203280079919	0.000709390032286566	7.14912665764613e-08	4.15351405865708e-08	1.72122365704899
CCA_BRAIN_SHAPE	18	ATAC	In-vitro	craniofacial	SmoothMuscle_38h_ATAC	0.0216454551874895	0.110068040433978	0.0632893840395182	5.08504161638485	2.92391097767709	0.171420530959962	-5.45086421752377e-09	3.59709040872193e-08	-0.151535368816613
CCA_BRAIN_SHAPE	20	ATAC	In-vitro	craniofacial	SmoothMuscle_38h_ATAC	0.0216454551874895	0.186446898076514	0.0344001196659267	8.61367416215275	1.58925369635142	1.285221416145e-06	7.04158294437417e-08	2.71550816794627e-08	2.59309952645059
CCA_BRAIN_SHAPE	50	ATAC	In-vitro	craniofacial	SmoothMuscle_38h_ATAC	0.0216454551874895	0.204719320060493	0.0745809595174299	9.45784314939308	3.44557131607634	0.00923132489059345	3.7610539301278e-08	3.91085042381956e-08	0.961697207139551
CCA_BRAIN_SHAPE	40	ATAC	In-vitro	craniofacial	SmoothMuscle_38h_ATAC	0.0216454551874895	0.21969471338487	0.0511183154339303	10.1496924634714	2.36161887061979	3.1911859046827e-05	4.86644511011025e-08	3.14562656573113e-08	1.54705112270031
CCA_BRAIN_SHAPE	138	ATAC	In-vitro	craniofacial	SmoothMuscle_38h_ATAC	0.0216454551874895	0.218788985807075	0.0561999431545641	10.1078486874939	2.59638536901945	0.000257016839790064	7.59351182933964e-08	4.24173047528721e-08	1.79019196848557
CCA_BRAIN_SHAPE	97	ATAC	In-vitro	craniofacial	SmoothMuscle_38h_ATAC	0.0216454551874895	0.134972592206595	0.0746127566638995	6.23560886280672	3.44704031481969	0.112707251570586	1.47376403441387e-08	4.48460871224529e-08	0.328627117543107
CCA_BRAIN_SHAPE	205	ATAC	In-vitro	craniofacial	SmoothMuscle_38h_ATAC	0.0216454551874895	0.280992466798995	0.0552346782198033	12.9815919492144	2.5517910222432	6.63662182102812e-07	1.2432680534407e-07	4.64072161626191e-08	2.6790403653692
CCA_BRAIN_SHAPE	25	ATAC	In-vitro	craniofacial	SmoothMuscle_38h_ATAC	0.0216454551874895	0.180206784435987	0.0600713225385305	8.32538668626111	2.77523951417062	0.00495691090443401	1.44799126543584e-08	3.38327321842836e-08	0.427985318344604
CCA_BRAIN_SHAPE	76	ATAC	In-vitro	craniofacial	SmoothMuscle_38h_ATAC	0.0216454551874895	0.273215355016514	0.0668616862862207	12.6222965814285	3.08894803583825	2.97813389108421e-05	9.16484620200862e-08	3.76617370789729e-08	2.43346348650644
CCA_BRAIN_SHAPE	3	ATAC	In-vitro	craniofacial	SmoothMuscle_38h_ATAC	0.0216454551874895	0.158813346888057	0.0304880838918171	7.33702966800376	1.4085212635971	2.66128944284227e-06	2.47905573856193e-08	1.78155173953904e-08	1.39151487074036
CCA_BRAIN_SHAPE	47	ATAC	In-vitro	craniofacial	SmoothMuscle_38h_ATAC	0.0216454551874895	0.226008483801511	0.0726042855389466	10.4413828142611	3.35425080738934	0.00286655192718074	4.71388618372446e-08	4.24353344470029e-08	1.11083988029165
CCA_BRAIN_SHAPE	122	ATAC	In-vitro	craniofacial	SmoothMuscle_38h_ATAC	0.0216454551874895	0.211180343550174	0.066071926277172	9.7563364558963	3.05246185422608	0.0025349252864853	5.89871499972494e-08	3.38559267742147e-08	1.7422990778139
CCA_BRAIN_SHAPE	121	ATAC	In-vitro	craniofacial	SmoothMuscle_38h_ATAC	0.0216454551874895	0.160172526317758	0.0542542125761285	7.39982249993675	2.50649441678112	0.00731505235044172	4.54429232718088e-08	3.94100055014587e-08	1.15308086597772
CCA_BRAIN_SHAPE	111	ATAC	In-vitro	craniofacial	SmoothMuscle_38h_ATAC	0.0216454551874895	0.0862446986682023	0.0739469278561018	3.98442527177942	3.41627964002536	0.38203240664602	-1.58740867031906e-08	3.72515922948634e-08	-0.426131763108001
CCA_BRAIN_SHAPE	280	ATAC	In-vitro	craniofacial	SmoothMuscle_38h_ATAC	0.0216454551874895	0.200764001701109	0.0593421209691855	9.27511110125072	2.74155107643491	0.00273332014814886	3.51706048464026e-08	5.35900506279708e-08	0.656289823097231
CCA_BRAIN_SHAPE	77	ATAC	In-vitro	craniofacial	SmoothMuscle_38h_ATAC	0.0216454551874895	0.115040394455882	0.0687495115692806	5.31475977101984	3.176163817013	0.168330460934798	-3.16396094476663e-08	3.70889267031241e-08	-0.853074280119334
CCA_BRAIN_SHAPE	60	ATAC	In-vitro	craniofacial	SmoothMuscle_38h_ATAC	0.0216454551874895	0.231834840572686	0.0392865170697559	10.7105551056593	1.81500073477144	1.34581126840188e-08	1.44742602985518e-07	5.14140482641878e-08	2.81523451026007
CCA_BRAIN_SHAPE	21	ATAC	In-vitro	craniofacial	SmoothMuscle_38h_ATAC	0.0216454551874895	0.150135783198661	0.0409489772028636	6.93613425535329	1.89180485456046	0.00242403704323968	1.53237306493892e-08	2.31523477122885e-08	0.661865087714446
CCA_BRAIN_SHAPE	277	ATAC	In-vitro	craniofacial	SmoothMuscle_38h_ATAC	0.0216454551874895	0.333706598575741	0.0883179713179594	15.4169360581807	4.08020854969152	7.3241888830131e-05	1.45399626774123e-07	6.45512011713051e-08	2.25246973155873
CCA_BRAIN_SHAPE	48	ATAC	In-vitro	craniofacial	SmoothMuscle_38h_ATAC	0.0216454551874895	0.273619937125625	0.0902044200640149	12.6409879004887	4.16736073613044	0.00195840449342495	9.87877710781678e-08	4.33742227719192e-08	2.27756867477805
CCA_BRAIN_SHAPE	37	ATAC	In-vitro	craniofacial	SmoothMuscle_38h_ATAC	0.0216454551874895	0.151041940250691	0.0558655383816239	6.97799787264296	2.58093617795169	0.0227335387726965	4.1859119903232e-08	4.48087027890857e-08	0.934173883592717
CCA_BRAIN_SHAPE	168	ATAC	In-vitro	craniofacial	SmoothMuscle_38h_ATAC	0.0216454551874895	0.12529619297659	0.0863012327386831	5.7885681724544	3.98703709352173	0.199703846762315	2.59753954814389e-08	4.38645122485806e-08	0.592173357228643
CCA_BRAIN_SHAPE	197	ATAC	In-vitro	craniofacial	SmoothMuscle_38h_ATAC	0.0216454551874895	0.259219658752196	0.0528944124201484	11.9757083649605	2.44367290786843	1.15623609608127e-06	2.75655430181948e-07	6.95301573100896e-08	3.964544894564
CCA_BRAIN_SHAPE	136	ATAC	In-vitro	craniofacial	SmoothMuscle_38h_ATAC	0.0216454551874895	0.31735081286082	0.0989790883869305	14.6613138930079	4.57274229299357	0.000786884042520647	1.06001606154141e-07	4.1243466886483e-08	2.57014296217861
CCA_BRAIN_SHAPE	42	ATAC	In-vitro	craniofacial	SmoothMuscle_38h_ATAC	0.0216454551874895	0.21743367973936	0.0420572565687206	10.0452348013005	1.94300633571469	1.82031669474068e-06	9.3141356746364e-08	3.4493797877949e-08	2.70023489660171
CCA_BRAIN_SHAPE	61	ATAC	In-vitro	craniofacial	SmoothMuscle_38h_ATAC	0.0216454551874895	0.217171911381829	0.0551822068348335	10.0331413454104	2.54936689281209	8.36465576258368e-05	6.25889827251373e-08	2.93628111495124e-08	2.13157324775345
CCA_BRAIN_SHAPE	175	ATAC	In-vitro	craniofacial	SmoothMuscle_38h_ATAC	0.0216454551874895	0.211026276212225	0.0982042578940021	9.74921868744955	4.53694584121111	0.0453823460324001	2.16898150433756e-08	6.01299549029952e-08	0.360715637960593
CCA_BRAIN_SHAPE	230	ATAC	In-vitro	craniofacial	SmoothMuscle_38h_ATAC	0.0216454551874895	0.254378031447479	0.0743955447721383	11.7520296636913	3.43700532641775	0.000496511335405261	1.017718833913e-07	3.90974763725483e-08	2.60302947488338
CCA_BRAIN_SHAPE	2	ATAC	In-vitro	craniofacial	SmoothMuscle_38h_ATAC	0.0216454551874895	0.20644081100649	0.0357545872657475	9.53737443811332	1.65182884610404	2.51731203077665e-08	3.19571875152535e-08	1.49330050031285e-08	2.14003728710721
CCA_BRAIN_SHAPE	199	ATAC	In-vitro	craniofacial	SmoothMuscle_38h_ATAC	0.0216454551874895	0.19111317980635	0.0508538139794053	8.82925206011876	2.34939914817765	0.00097216667045657	7.62665151861339e-08	5.0321393129518e-08	1.51558831032038
CCA_BRAIN_SHAPE	112	ATAC	In-vitro	craniofacial	SmoothMuscle_38h_ATAC	0.0216454551874895	0.237562184305914	0.0652343371597165	10.9751530863263	3.01376601206428	0.00015153218756659	6.39669179859432e-08	4.54263617873669e-08	1.40814530305908
CCA_BRAIN_SHAPE	283	ATAC	In-vitro	craniofacial	SmoothMuscle_38h_ATAC	0.0216454551874895	0.23516061544725	0.0751159103326991	10.8642028273522	3.47028554872406	0.00269704106122188	9.40925913111954e-08	4.99091883580565e-08	1.88527592627153
CCA_BRAIN_SHAPE	45	ATAC	In-vitro	craniofacial	SmoothMuscle_38h_ATAC	0.0216454551874895	0.171132268139199	0.0422448344775787	7.90615243046995	1.95167226152837	0.00032006910428333	3.13024255307657e-08	2.24617754457532e-08	1.39358643337715
CCA_BRAIN_SHAPE	196	ATAC	In-vitro	craniofacial	SmoothMuscle_38h_ATAC	0.0216454551874895	0.226539157672308	0.0769899448956859	10.4658994560318	3.55686421139269	0.00616919049417987	4.04688378512388e-08	5.97699589565628e-08	0.677076554137322
CCA_BRAIN_SHAPE	135	ATAC	In-vitro	craniofacial	SmoothMuscle_38h_ATAC	0.0216454551874895	0.167581974928013	0.108631063469688	7.74213216938354	5.01865461034394	0.158436327683275	-6.72725098406346e-09	4.83522326031425e-08	-0.139130100553542
CCA_BRAIN_SHAPE	174	ATAC	In-vitro	craniofacial	SmoothMuscle_38h_ATAC	0.0216454551874895	0.146367458374463	0.108780571241943	6.76204113550169	5.02556173107486	0.246702697590763	3.13008977053275e-08	6.09131091214802e-08	0.513861435687078
CCA_BRAIN_SHAPE	151	ATAC	In-vitro	craniofacial	SmoothMuscle_38h_ATAC	0.0216454551874895	0.107373915188327	0.0574595429743914	4.96057552304959	2.65457771512245	0.139229824799311	1.39716864916554e-08	3.88463097380496e-08	0.359665733653208
CCA_BRAIN_SHAPE	209	ATAC	In-vitro	craniofacial	SmoothMuscle_38h_ATAC	0.0216454551874895	0.223336216086519	0.0801831247906281	10.3179265186163	3.7043861677241	0.006670614996998	8.4312371054096e-08	4.67337439668601e-08	1.80410050420706
CCA_BRAIN_SHAPE	71	ATAC	In-vitro	craniofacial	SmoothMuscle_38h_ATAC	0.0216454551874895	0.115235393233138	0.08396930485236	5.32376853408657	3.87930418302739	0.261064490813689	-5.33877070946613e-09	4.99328664435508e-08	-0.1069189712051
CCA_BRAIN_SHAPE	103	ATAC	In-vitro	craniofacial	SmoothMuscle_38h_ATAC	0.0216454551874895	0.255987271540724	0.0920880169978303	11.826375066886	4.2543811714828	0.00492480468048423	7.62856491094516e-08	5.33040140427063e-08	1.43114267245114
CCA_BRAIN_SHAPE	116	ATAC	In-vitro	craniofacial	SmoothMuscle_38h_ATAC	0.0216454551874895	0.258083188707839	0.0434831465355075	11.9232045005458	2.00888113273032	5.2184680587444e-09	2.00490091701066e-07	5.46873807398692e-08	3.66611252886173
CCA_BRAIN_SHAPE	7	ATAC	In-vitro	craniofacial	SmoothMuscle_38h_ATAC	0.0216454551874895	0.150657486361922	0.0308186007002129	6.96023645873695	1.42379083430064	1.68208426849649e-05	2.35598899703443e-08	2.0423552127495e-08	1.15356475814151
CCA_BRAIN_SHAPE	102	ATAC	In-vitro	craniofacial	SmoothMuscle_38h_ATAC	0.0216454551874895	0.231511223763272	0.0795252863236951	10.6956043085238	3.67399463928384	0.00618489799974017	4.81934525703957e-08	5.14964494640099e-08	0.935859715999981
CCA_BRAIN_SHAPE	133	ATAC	In-vitro	craniofacial	SmoothMuscle_38h_ATAC	0.0216454551874895	0.247296948884015	0.0752840466279852	11.4248902017522	3.47805328998104	0.00102728758870398	9.79382650086053e-08	4.51560745804262e-08	2.16888349836898
CCA_BRAIN_SHAPE	117	ATAC	In-vitro	craniofacial	SmoothMuscle_38h_ATAC	0.0216454551874895	0.166711721921982	0.0402738603455765	7.70192728579513	1.86061508047443	0.000404540976344987	7.56399374638174e-08	5.07214262856738e-08	1.49128175216914
CCA_BRAIN_SHAPE	29	ATAC	In-vitro	craniofacial	SmoothMuscle_38h_ATAC	0.0216454551874895	0.157690826132857	0.0536092265438633	7.28517024784018	2.47669665892949	0.00881688290354905	9.32966026197105e-09	3.33261737323193e-08	0.279949937754878
CCA_BRAIN_SHAPE	198	ATAC	In-vitro	craniofacial	SmoothMuscle_38h_ATAC	0.0216454551874895	0.103152721742935	0.0528903635667675	4.76556029196164	2.44348585458885	0.132795837289169	-3.21959335404755e-08	4.97630717147081e-08	-0.646984449132379
CCA_BRAIN_SHAPE	207	ATAC	In-vitro	craniofacial	SmoothMuscle_38h_ATAC	0.0216454551874895	0.178364271576545	0.0801488228332895	8.24026429712758	3.70280144903644	0.0419380514448657	6.92286781213309e-08	4.85135948176681e-08	1.42699543048743
CCA_BRAIN_SHAPE	56	ATAC	In-vitro	craniofacial	SmoothMuscle_38h_ATAC	0.0216454551874895	0.187375788354409	0.0572887888374103	8.65658803344118	2.64668903200158	0.00300847742186863	2.37963704708804e-08	3.08277857162093e-08	0.771913062129796
CCA_BRAIN_SHAPE	109	ATAC	In-vitro	craniofacial	SmoothMuscle_38h_ATAC	0.0216454551874895	0.217385993069113	0.0712153431459038	10.043031721262	3.29008295409118	0.00404276880213887	3.65885979444844e-08	4.03802604964554e-08	0.906101087378973
CCA_BRAIN_SHAPE	28	ATAC	In-vitro	craniofacial	SmoothMuscle_38h_ATAC	0.0216454551874895	0.130701152728771	0.0470735495424577	6.03827231151564	2.17475442926536	0.0202522689752343	-2.31169730197376e-09	2.56182997585471e-08	-0.0902361719458959
CCA_BRAIN_SHAPE	6	ATAC	In-vitro	craniofacial	SmoothMuscle_38h_ATAC	0.0216454551874895	0.139926912831191	0.0421834380716416	6.46449389117328	1.94883580438735	0.00452846945601554	1.34354775198408e-08	2.36792090118256e-08	0.567395537288895
CCA_BRAIN_SHAPE	276	ATAC	In-vitro	craniofacial	SmoothMuscle_38h_ATAC	0.0216454551874895	0.258861708721089	0.0728727150188855	11.9591714047531	3.3666520009708	0.000308527018557	2.02204238394517e-07	6.04635378390703e-08	3.34423432073565
CCA_BRAIN_SHAPE	41	ATAC	In-vitro	craniofacial	SmoothMuscle_38h_ATAC	0.0216454551874895	0.182212955317579	0.0384150395134897	8.41806992457671	1.77473927809531	2.20411749484905e-05	8.5686384205306e-08	3.5799390200815e-08	2.39351518907591
CCA_BRAIN_SHAPE	172	ATAC	In-vitro	craniofacial	SmoothMuscle_38h_ATAC	0.0216454551874895	0.227700086793952	0.136079989083	10.5195333071839	6.28676957376487	0.123285488389264	5.73911762514328e-08	5.90835098221848e-08	0.971356922162458
CCA_BRAIN_SHAPE	119	ATAC	In-vitro	craniofacial	SmoothMuscle_38h_ATAC	0.0216454551874895	0.207673438296972	0.065160697702518	9.59432067831962	3.01036393728412	0.0015938516278994	5.04756997511853e-08	3.67618729215272e-08	1.37304483530891
CCA_BRAIN_SHAPE	80	ATAC	In-vitro	craniofacial	SmoothMuscle_38h_ATAC	0.0216454551874895	0.201493496517934	0.0729847040882514	9.30881308674863	3.37182579234621	0.00996273466884604	4.93187409795968e-08	4.82383891014279e-08	1.02239610190749
CCA_FACE_SHAPE	47	ATAC	In-vitro	brain_organoid_atac	ipsc_0_na	0.0389690998008944	0.0966503918134046	0.156467851560341	2.48018025325764	4.0151774703492	0.706741551881848	-6.70857603881892e-08	8.83603801057468e-08	-0.759228970132351
CCA_FACE_SHAPE	16	ATAC	In-vitro	brain_organoid_atac	ipsc_0_na	0.0389690998008944	0.0907509905143225	0.198405198065052	2.32879360770452	5.09134671005406	0.79438972743865	1.89487694455406e-08	8.10604642192479e-08	0.233760929301972
CCA_FACE_SHAPE	2	ATAC	In-vitro	brain_organoid_atac	ipsc_0_na	0.0389690998008944	0.179918671020976	0.0807280810129501	4.61695733132759	2.07159214417104	0.0691045586804936	-6.66299112507046e-09	3.93771553093565e-08	-0.169209560028508
CCA_FACE_SHAPE	63	ATAC	In-vitro	brain_organoid_atac	ipsc_0_na	0.0389690998008944	-0.00193017146030811	0.154456156399141	-0.0495308198077443	3.96355464171118	0.791192190267389	-6.72750141276575e-08	4.43295032489785e-08	-1.51761263260282
CCA_FACE_SHAPE	27	ATAC	In-vitro	brain_organoid_atac	ipsc_0_na	0.0389690998008944	0.719150425897686	0.286540644464172	18.4543761485909	7.35302190525827	0.00204138232948965	9.40827552602406e-08	4.25245648123664e-08	2.21243311190526
CCA_FACE_SHAPE	40	ATAC	In-vitro	brain_organoid_atac	ipsc_0_na	0.0389690998008944	0.479435138261866	0.237431622799343	12.3029564632351	6.0928177456615	0.0127649477995629	1.18679298741632e-07	9.29449780605518e-08	1.27687693534464
CCA_FACE_SHAPE	29	ATAC	In-vitro	brain_organoid_atac	ipsc_0_na	0.0389690998008944	0.318378519026195	0.141441266788953	8.17002498525479	3.62957490708335	0.0417250361026383	1.86774858142253e-08	4.17287301200849e-08	0.447592959586265
CCA_FACE_SHAPE	31	ATAC	In-vitro	brain_organoid_atac	ipsc_0_na	0.0389690998008944	0.0664370231631247	0.112326572659768	1.70486420016302	2.88245233360998	0.807146910439583	-6.99251321094612e-08	4.18898090367522e-08	-1.66926356833263
CCA_FACE_SHAPE	4	ATAC	In-vitro	brain_organoid_atac	ipsc_0_na	0.0389690998008944	0.158339452256223	0.0854816507557446	4.06320528483413	2.19357519656594	0.142701016971001	5.55899297106564e-09	4.526115936166e-08	0.1228203839554
CCA_FACE_SHAPE	28	ATAC	In-vitro	brain_organoid_atac	ipsc_0_na	0.0389690998008944	0.134623148188794	0.143410199101062	3.45461272845989	3.68010038296473	0.504958539979607	-2.55828836703076e-08	4.78893241302582e-08	-0.534208492914258
CCA_FACE_SHAPE	11	ATAC	In-vitro	brain_organoid_atac	ipsc_0_na	0.0389690998008944	0.145094951958779	0.103928196270425	3.72333342828331	2.66693859497466	0.292333402686524	-2.2305760875737e-08	4.78751729227224e-08	-0.465914993387947
CCA_FACE_SHAPE	53	ATAC	In-vitro	brain_organoid_atac	ipsc_0_na	0.0389690998008944	0.225252499594744	0.115676211641683	5.780284911523	2.96840861689672	0.101422256820261	5.45233726821375e-08	5.85973705486009e-08	0.93047473242704
CCA_FACE_SHAPE	3	ATAC	In-vitro	brain_organoid_atac	ipsc_0_na	0.0389690998008944	0.248983155922357	0.0719497349008351	6.38924576637622	1.84632786665459	0.00270519873760689	3.54238654816764e-08	3.21564331573068e-08	1.10161053336935
CCA_FACE_SHAPE	25	ATAC	In-vitro	brain_organoid_atac	ipsc_0_na	0.0389690998008944	0.162367597372582	0.0902732469275535	4.16657295657765	2.31653405874881	0.167267355067487	1.8769074881031e-08	5.0587766990468e-08	0.371020031079204
CCA_FACE_SHAPE	32	ATAC	In-vitro	brain_organoid_atac	ipsc_0_na	0.0389690998008944	0.113452975386478	0.178703475666192	2.91135735662732	4.58577376894117	0.676362674521144	-1.33381948985115e-08	7.12409007486243e-08	-0.187226645906341
CCA_FACE_SHAPE	50	ATAC	In-vitro	brain_organoid_atac	ipsc_0_na	0.0389690998008944	0.28869774494381	0.156080747225049	7.40837603174973	4.00524384762581	0.103847764168597	3.8668906425853e-08	5.16799565979461e-08	0.748237981828913
CCA_FACE_SHAPE	19	ATAC	In-vitro	brain_organoid_atac	ipsc_0_na	0.0389690998008944	0.282538218315204	0.155828260340384	7.25031421713055	3.99876469142372	0.108688651547054	-1.35503937748567e-08	5.63164847726582e-08	-0.240611498206214
CCA_FACE_SHAPE	42	ATAC	In-vitro	brain_organoid_atac	ipsc_0_na	0.0389690998008944	0.245381194148482	0.142582946001589	6.29681453772893	3.65887194546682	0.120394895861457	3.30142717798599e-08	7.35100260101157e-08	0.44911250303893
CCA_FACE_SHAPE	60	ATAC	In-vitro	brain_organoid_atac	ipsc_0_na	0.0389690998008944	0.127269591447282	0.109402416000269	3.26591048029189	2.8074145042929	0.408787221540401	2.07483007176112e-08	3.97194418385039e-08	0.522371406979285
CCA_FACE_SHAPE	34	ATAC	In-vitro	brain_organoid_atac	ipsc_0_na	0.0389690998008944	0.0884870190675321	0.137246820333966	2.27069702712253	3.52193971724273	0.711897942659729	-7.12423594705821e-09	7.02662359386624e-08	-0.101389178627373
CCA_FACE_SHAPE	62	ATAC	In-vitro	brain_organoid_atac	ipsc_0_na	0.0389690998008944	0.153957399168621	0.140615902109028	3.95075585413158	3.60839492899449	0.411855085245591	-5.46612160866222e-08	4.29885624521316e-08	-1.27152928520204
CCA_FACE_SHAPE	36	ATAC	In-vitro	brain_organoid_atac	ipsc_0_na	0.0389690998008944	0.147042381908869	0.139667875821749	3.77330712436663	3.58406728755236	0.412853505629029	1.01527122967943e-09	7.47030143841937e-08	0.0135907665580661
CCA_FACE_SHAPE	1	ATAC	In-vitro	brain_organoid_atac	ipsc_0_na	0.0389690998008944	0.21580202015021	0.0682681178209842	5.53777278030057	1.75185257472684	0.00723919925182136	2.3829775970678e-08	3.15796885595896e-08	0.754591861338725
CCA_FACE_SHAPE	6	ATAC	In-vitro	brain_organoid_atac	ipsc_0_na	0.0389690998008944	0.197468442387296	0.0917531613493606	5.06730828775171	2.35451067174138	0.0787856509623788	1.52776183506776e-08	3.77068120008752e-08	0.405168656271523
CCA_FACE_SHAPE	56	ATAC	In-vitro	brain_organoid_atac	ipsc_0_na	0.0389690998008944	0.214400108233586	0.19038269258651	5.50179781747654	4.88547832922073	0.346714691048325	-6.76477049424849e-09	5.90654396667115e-08	-0.114530096320624
CCA_FACE_SHAPE	21	ATAC	In-vitro	brain_organoid_atac	ipsc_0_na	0.0389690998008944	0.223993390595192	0.115443122706831	5.74797446540068	2.96242723841883	0.0859549817434469	2.80158120770783e-08	5.94602342887131e-08	0.471168881391312
CCA_FACE_SHAPE	5	ATAC	In-vitro	brain_organoid_atac	ipsc_0_na	0.0389690998008944	0.223012259928375	0.1008356534486	5.72279732064164	2.58757974815434	0.0498392988377407	1.49417181014568e-08	4.88775643415974e-08	0.305696863228116
CCA_FACE_SHAPE	45	ATAC	In-vitro	brain_organoid_atac	ipsc_0_na	0.0389690998008944	0.0204458930024386	0.105624018945514	0.524669368984739	2.71045570683391	0.86096256215186	-7.03020895861216e-08	6.23992431080871e-08	-1.12664971695803
CCA_FACE_SHAPE	10	ATAC	In-vitro	brain_organoid_atac	ipsc_0_na	0.0389690998008944	0.272476293100018	0.111263800287927	6.99211155741821	2.85518015187442	0.0243008370790002	3.9768284668668e-08	6.01822348186702e-08	0.660797738543448
CCA_FACE_SHAPE	37	ATAC	In-vitro	brain_organoid_atac	ipsc_0_na	0.0389690998008944	0.281549903574623	0.208465486133924	7.2249527192866	5.34950735836961	0.231539008766302	9.61549665697206e-09	6.48725625963992e-08	0.148221316873118
CCA_FACE_SHAPE	7	ATAC	In-vitro	brain_organoid_atac	ipsc_0_na	0.0389690998008944	0.171809098344676	0.0825009557947432	4.4088546880093	2.11708651768368	0.106815861446988	5.58613111876574e-09	3.41945925472074e-08	0.163362996972513
CCA_FACE_SHAPE	57	ATAC	In-vitro	brain_organoid_atac	ipsc_0_na	0.0389690998008944	0.0415240446529555	0.14330641827882	1.06556335314686	3.67743722618736	0.985714006372906	-2.92634592495016e-08	5.01894607251654e-08	-0.583059846164648
CCA_FACE_SHAPE	49	ATAC	In-vitro	brain_organoid_atac	ipsc_0_na	0.0389690998008944	0.0461033173473764	0.158368277129845	1.1830737066787	4.06394497021997	0.964108336873477	-7.41330109587059e-08	5.236023215395e-08	-1.4158266285134
CCA_FACE_SHAPE	14	ATAC	In-vitro	brain_organoid_atac	ipsc_0_na	0.0389690998008944	0.23494641631626	0.10915135421989	6.02904397372986	2.80097191820133	0.0742021713943588	1.13602922979061e-08	3.88928110725095e-08	0.292092342636962
CCA_FACE_SHAPE	9	ATAC	In-vitro	brain_organoid_atac	ipsc_0_na	0.0389690998008944	0.23257612812353	0.121684953904937	5.96821916112601	3.12260110001678	0.0757250896190352	1.47119488707255e-08	5.23270355782902e-08	0.281153875967498
CCA_FACE_SHAPE	24	ATAC	In-vitro	brain_organoid_atac	ipsc_0_na	0.0389690998008944	0.0417040630642696	0.159712005534495	1.0701828699495	4.0984268651448	0.986338752560084	-8.51264370837083e-08	4.9598771872498e-08	-1.71630130888201
CCA_FACE_SHAPE	52	ATAC	In-vitro	brain_organoid_atac	ipsc_0_na	0.0389690998008944	-0.259746450859351	0.210048027963802	-6.66544652523355	5.39011752996617	0.125310961554488	-1.14780990396881e-07	5.9078713109484e-08	-1.94284852116142
CCA_FACE_SHAPE	18	ATAC	In-vitro	brain_organoid_atac	ipsc_0_na	0.0389690998008944	0.200963954193926	0.149267631063961	5.1570078657376	3.83041003837957	0.196921837164514	1.33956373298382e-08	5.96622117930641e-08	0.224524651823174
CCA_FACE_SHAPE	54	ATAC	In-vitro	brain_organoid_atac	ipsc_0_na	0.0389690998008944	0.672322239893387	0.294873997616608	17.2527013281933	7.56686705936789	0.0165553867010808	7.09733157314246e-08	4.92003352442542e-08	1.44253723839642
CCA_FACE_SHAPE	46	ATAC	In-vitro	brain_organoid_atac	ipsc_0_na	0.0389690998008944	0.156497504867248	0.148588086269428	4.01593841445771	3.81297199649496	0.414294664604967	-2.29402322864949e-08	8.72969603332228e-08	-0.262783860960672
CCA_FACE_SHAPE	23	ATAC	In-vitro	brain_organoid_atac	ipsc_0_na	0.0389690998008944	0.194298180739962	0.128213305305221	4.9859550703684	3.2901274589432	0.200217968228021	-1.54724775599932e-08	6.9737214966082e-08	-0.221868303279941
CCA_FACE_SHAPE	15	ATAC	In-vitro	brain_organoid_atac	ipsc_0_na	0.0389690998008944	0.0916781904985847	0.0892030828564393	2.35258681794031	2.28907219597595	0.554179705080764	-2.64132840166468e-08	3.24042302072037e-08	-0.815118391881285
CCA_FACE_SHAPE	33	ATAC	In-vitro	brain_organoid_atac	ipsc_0_na	0.0389690998008944	0.0552075049158617	0.247509422023815	1.41669951828332	6.35142775400048	0.947725256773713	-1.7588197365914e-08	8.72851740584533e-08	-0.201502689954373
CCA_FACE_SHAPE	43	ATAC	In-vitro	brain_organoid_atac	ipsc_0_na	0.0389690998008944	0.187738635769002	0.142127491521704	4.81762824207433	3.64718436525039	0.277206794769261	7.35186326722703e-08	7.39817189450338e-08	0.993740531047846
CCA_FACE_SHAPE	35	ATAC	In-vitro	brain_organoid_atac	ipsc_0_na	0.0389690998008944	0.214279157520629	0.285211580485381	5.49869405799593	7.31891631940738	0.536778722899536	-3.92443879927258e-08	7.67964382062433e-08	-0.511018335086475
CCA_FACE_SHAPE	59	ATAC	In-vitro	brain_organoid_atac	ipsc_0_na	0.0389690998008944	0.305456102291325	0.143979453706995	7.83841823013614	3.694708228895	0.0515915098455285	6.37130079331131e-08	5.69314403357034e-08	1.11911814556985
CCA_FACE_SHAPE	48	ATAC	In-vitro	brain_organoid_atac	ipsc_0_na	0.0389690998008944	0.0256294867275101	0.15689040487665	0.657687420506488	4.02602076204617	0.932254290598852	-8.98881090157204e-08	5.36967225111355e-08	-1.67399619217131
CCA_FACE_SHAPE	20	ATAC	In-vitro	brain_organoid_atac	ipsc_0_na	0.0389690998008944	0.391565057045798	0.215633768662782	10.0480908988514	5.53345521873803	0.0342486800115306	7.03841524340144e-08	8.19472017331513e-08	0.858896349666823
CCA_FACE_SHAPE	12	ATAC	In-vitro	brain_organoid_atac	ipsc_0_na	0.0389690998008944	0.130938668738997	0.0827062075095118	3.36006398423377	2.12235355530624	0.261535039210217	-4.34236560261721e-08	4.48398629131598e-08	-0.968416342179047
CCA_FACE_SHAPE	13	ATAC	In-vitro	brain_organoid_atac	ipsc_0_na	0.0389690998008944	0.282485001434006	0.114286764093139	7.24894859971907	2.93275350667752	0.027866323774166	5.073821209934e-08	4.36546769460173e-08	1.16226291542787
CCA_FACE_SHAPE	55	ATAC	In-vitro	brain_organoid_atac	ipsc_0_na	0.0389690998008944	0.719800809099762	0.325364344666652	18.4710658644273	8.34929075418838	0.00489727179171323	1.40793796486308e-07	5.90363940597864e-08	2.38486443368688
CCA_FACE_SHAPE	26	ATAC	In-vitro	brain_organoid_atac	ipsc_0_na	0.0389690998008944	0.195861433297505	0.107376568543591	5.02607025305239	2.7554285085417	0.139197855936969	3.09909398686739e-08	5.24011045941294e-08	0.59141768305674
CCA_FACE_SHAPE	44	ATAC	In-vitro	brain_organoid_atac	ipsc_0_na	0.0389690998008944	0.199307117694849	0.195993562384581	5.11449119207712	5.02946086478709	0.374693336910499	-4.18746956225575e-08	6.21174262698283e-08	-0.674121549090918
CCA_FACE_SHAPE	38	ATAC	In-vitro	brain_organoid_atac	ipsc_0_na	0.0389690998008944	0.486122811609986	0.233138780727052	12.4745712396166	5.98265759071244	0.0310351978017021	3.68407179279065e-08	6.57333306866271e-08	0.560457191855051
CCA_FACE_SHAPE	58	ATAC	In-vitro	brain_organoid_atac	ipsc_0_na	0.0389690998008944	0.226589380274668	0.198646244876828	5.81459108453583	5.09753229845634	0.342044129602395	-3.26265776735277e-08	5.98023449624768e-08	-0.545573550568951
CCA_FACE_SHAPE	39	ATAC	In-vitro	brain_organoid_atac	ipsc_0_na	0.0389690998008944	0.0630635127524569	0.148212059559661	1.6182953436099	3.80332264068003	0.871417278528604	-8.90114041541412e-08	6.11130889078688e-08	-1.45650311160561
CCA_FACE_SHAPE	51	ATAC	In-vitro	brain_organoid_atac	ipsc_0_na	0.0389690998008944	0.114092160011266	0.100153276133469	2.92775970176881	2.57006901994617	0.452158038259734	-1.19638631095073e-09	5.62153991774311e-08	-0.0212821811897948
CCA_FACE_SHAPE	17	ATAC	In-vitro	brain_organoid_atac	ipsc_0_na	0.0389690998008944	0.196948104820888	0.15560049324916	5.05395571945872	3.99291987867754	0.280252420003257	2.41482516936538e-08	7.05128506074263e-08	0.342465968764997
CCA_FACE_SHAPE	30	ATAC	In-vitro	brain_organoid_atac	ipsc_0_na	0.0389690998008944	0.0973087112223207	0.0896300600675263	2.49707362293463	2.30002901081818	0.510839629185659	-1.48402782568164e-09	3.72169212374237e-08	-0.0398750830627378
CCA_FACE_SHAPE	22	ATAC	In-vitro	brain_organoid_atac	ipsc_0_na	0.0389690998008944	0.0420774646919485	0.12478074164919	1.07976486259461	3.20204321595147	0.980088327636702	-6.60137358780142e-08	5.19465866896355e-08	-1.27080026012923
CCA_FACE_SHAPE	8	ATAC	In-vitro	brain_organoid_atac	ipsc_0_na	0.0389690998008944	0.074704786235831	0.111802829546095	1.91702622379069	2.86901237435126	0.749425871203618	3.78468492389994e-09	5.76095424737025e-08	0.0656954518537891
CCA_FACE_SHAPE	61	ATAC	In-vitro	brain_organoid_atac	ipsc_0_na	0.0389690998008944	0.152470958419172	0.1148625190401	3.91261176671246	2.94752816018254	0.31760044942249	3.10560096969302e-09	5.05211526467578e-08	0.0614713007719218
CCA_FACE_SHAPE	41	ATAC	In-vitro	brain_organoid_atac	ipsc_0_na	0.0389690998008944	0.170470297718349	0.158118079130255	4.37449924656551	4.05752454991599	0.388527744130073	-1.31946521805718e-08	9.38009919228903e-08	-0.140666446165287
CCA_FACE_SHAPE	33	ATAC	In-vitro	brain_organoid_atac	whole_140_pallial	0.0353593990698789	-0.00240680412736013	0.19461224081048	-0.0680668843552374	5.50383337753784	0.844433867531693	-5.91222844776296e-08	9.7976114975049e-08	-0.603435689327811
CCA_FACE_SHAPE	29	ATAC	In-vitro	brain_organoid_atac	whole_140_pallial	0.0353593990698789	0.202678493497642	0.108906636557617	5.73195526024353	3.07999115998522	0.113536102091275	-3.59743514558519e-09	5.28240424185931e-08	-0.0681022311219212
CCA_FACE_SHAPE	47	ATAC	In-vitro	brain_organoid_atac	whole_140_pallial	0.0353593990698789	-0.00609947396088306	0.11250850029822	-0.172499367108276	3.1818555534803	0.708986980789205	-1.70291212076043e-07	1.03004219157979e-07	-1.65324501722464
CCA_FACE_SHAPE	12	ATAC	In-vitro	brain_organoid_atac	whole_140_pallial	0.0353593990698789	0.0560032310658614	0.0708310095822329	1.58382870011974	2.00317345445417	0.770461752705623	-1.00040292459628e-07	6.37750838433422e-08	-1.56864227266825
CCA_FACE_SHAPE	42	ATAC	In-vitro	brain_organoid_atac	whole_140_pallial	0.0353593990698789	0.120407274356144	0.0936952487168185	3.40524096911798	2.64979754128891	0.374682939648499	-8.75630599424354e-08	8.47066204340816e-08	-1.03372156147555
CCA_FACE_SHAPE	46	ATAC	In-vitro	brain_organoid_atac	whole_140_pallial	0.0353593990698789	0.0268048853588217	0.113590428535178	0.758069595748746	3.21245359149614	0.940025010973524	-1.5352556233332e-07	1.07224057404566e-07	-1.43182011620819
CCA_FACE_SHAPE	1	ATAC	In-vitro	brain_organoid_atac	whole_140_pallial	0.0353593990698789	0.0755272363897698	0.0548713975509984	2.13598755568525	1.55181928976109	0.462185372873475	-7.44862947964176e-08	4.45782088416501e-08	-1.67091268877595
CCA_FACE_SHAPE	19	ATAC	In-vitro	brain_organoid_atac	whole_140_pallial	0.0353593990698789	-0.0386101536125777	0.121833310071214	-1.09193466597876	3.44557071884738	0.537993510458025	-1.93452725477846e-07	7.25156891262116e-08	-2.6677361521194
CCA_FACE_SHAPE	44	ATAC	In-vitro	brain_organoid_atac	whole_140_pallial	0.0353593990698789	0.177991040104441	0.127440146911939	5.0337688079112	3.60413780392834	0.259227767557245	-4.95160428990234e-08	7.11054233293399e-08	-0.696375052429958
CCA_FACE_SHAPE	27	ATAC	In-vitro	brain_organoid_atac	whole_140_pallial	0.0353593990698789	0.429125238946195	0.216813064353805	12.1361010151258	6.13169539237161	0.0359489484383058	4.90269222207588e-08	6.02987892807094e-08	0.813066444709585
CCA_FACE_SHAPE	14	ATAC	In-vitro	brain_organoid_atac	whole_140_pallial	0.0353593990698789	0.0643087021052269	0.0806176782053251	1.81871592269249	2.27995046086628	0.720407986332258	-6.91833583439776e-08	4.84515237825645e-08	-1.4278881847855
CCA_FACE_SHAPE	63	ATAC	In-vitro	brain_organoid_atac	whole_140_pallial	0.0353593990698789	0.075120618644999	0.126776383613059	2.12448798964434	3.58536589839998	0.752154886216278	-4.85834196551777e-08	5.66810263554614e-08	-0.857137260544622
CCA_FACE_SHAPE	32	ATAC	In-vitro	brain_organoid_atac	whole_140_pallial	0.0353593990698789	0.059455627280932	0.144674246364282	1.681465998996	4.09153577747093	0.867338561331534	-5.31881196307106e-08	9.87929012244057e-08	-0.538379974385964
CCA_FACE_SHAPE	4	ATAC	In-vitro	brain_organoid_atac	whole_140_pallial	0.0353593990698789	-0.0344509558311219	0.0742469886552191	-0.974308295314588	2.09978083927526	0.329685091365233	-1.68172985158759e-07	6.59866481361608e-08	-2.54859111515621
CCA_FACE_SHAPE	48	ATAC	In-vitro	brain_organoid_atac	whole_140_pallial	0.0353593990698789	0.00651391885993674	0.133619921791831	0.18422029308427	3.77890816322316	0.827658078657853	-9.65929229705043e-08	7.08615295121685e-08	-1.36312218541539
CCA_FACE_SHAPE	38	ATAC	In-vitro	brain_organoid_atac	whole_140_pallial	0.0353593990698789	0.161371817949781	0.155428975028631	4.56376019374284	4.39569051276762	0.413698719011603	-1.10767856433806e-07	7.9821946150532e-08	-1.38768674250206
CCA_FACE_SHAPE	37	ATAC	In-vitro	brain_organoid_atac	whole_140_pallial	0.0353593990698789	-0.237165380359891	0.179681660655326	-6.70727972189783	5.08158128762967	0.0944898330335642	-2.77094724073205e-07	8.62673413047705e-08	-3.21204664340203
CCA_FACE_SHAPE	56	ATAC	In-vitro	brain_organoid_atac	whole_140_pallial	0.0353593990698789	0.137919523298783	0.139430207890292	3.9005052949633	3.94322900156598	0.4618757141462	-2.65078097158071e-08	7.20763932099745e-08	-0.367773809638116
CCA_FACE_SHAPE	21	ATAC	In-vitro	brain_organoid_atac	whole_140_pallial	0.0353593990698789	0.0915780500468564	0.0882666220664894	2.5899209957125	2.49627042281043	0.525469647421457	-1.08671693615829e-07	7.64890156524525e-08	-1.42074901459847
CCA_FACE_SHAPE	31	ATAC	In-vitro	brain_organoid_atac	whole_140_pallial	0.0353593990698789	0.0434041253574469	0.0955909523154783	1.22751309409048	2.70340997952389	0.932847378423131	-1.01497283015979e-07	5.92897766190463e-08	-1.71188506356042
CCA_FACE_SHAPE	58	ATAC	In-vitro	brain_organoid_atac	whole_140_pallial	0.0353593990698789	0.181937230767259	0.154478378803891	5.14537111922367	4.36880667849031	0.335741891403152	-4.45268253846464e-08	7.60128857272662e-08	-0.585779962944814
CCA_FACE_SHAPE	20	ATAC	In-vitro	brain_organoid_atac	whole_140_pallial	0.0353593990698789	0.267753575199878	0.143149761550021	7.57234518241476	4.04842178644276	0.0858883972331955	2.8293426813473e-08	1.04958911800965e-07	0.269566693556486
CCA_FACE_SHAPE	36	ATAC	In-vitro	brain_organoid_atac	whole_140_pallial	0.0353593990698789	-0.159819581322221	0.14758989147199	-4.51986135302747	4.17399320560612	0.0942062368458742	-2.93794272364721e-07	1.09038165409938e-07	-2.69441687009478
CCA_FACE_SHAPE	51	ATAC	In-vitro	brain_organoid_atac	whole_140_pallial	0.0353593990698789	0.0668919228113186	0.0770413399841684	1.89177204847638	2.17880795518939	0.683196658779791	-4.85053479255109e-08	6.78860719947267e-08	-0.714511040339448
CCA_FACE_SHAPE	43	ATAC	In-vitro	brain_organoid_atac	whole_140_pallial	0.0353593990698789	0.112336290041959	0.110124590522228	3.17698527115677	3.11443614481667	0.478251330133019	-3.03057369772404e-08	9.96052367617124e-08	-0.304258470362773
CCA_FACE_SHAPE	49	ATAC	In-vitro	brain_organoid_atac	whole_140_pallial	0.0353593990698789	0.0731739667721915	0.142480762710898	2.06943468206521	4.02950181447713	0.788914744746523	-4.89839190889493e-08	7.76930023405575e-08	-0.630480450147034
CCA_FACE_SHAPE	59	ATAC	In-vitro	brain_organoid_atac	whole_140_pallial	0.0353593990698789	0.102351507540419	0.103958746315182	2.8946054014704	2.94005975920955	0.51851447806302	-2.83499231804702e-08	6.7053142441912e-08	-0.422797830914929
CCA_FACE_SHAPE	28	ATAC	In-vitro	brain_organoid_atac	whole_140_pallial	0.0353593990698789	0.0813151477789992	0.10933974198631	2.29967561434798	3.09223982484057	0.675179683734358	-4.37207254607021e-08	5.8954343418208e-08	-0.741603127534773
CCA_FACE_SHAPE	9	ATAC	In-vitro	brain_organoid_atac	whole_140_pallial	0.0353593990698789	-0.0604064153346366	0.096619446460443	-1.70835525839279	2.7324968467224	0.277278177384213	-2.15286233075705e-07	7.17840671468337e-08	-2.99908101661806
CCA_FACE_SHAPE	34	ATAC	In-vitro	brain_organoid_atac	whole_140_pallial	0.0353593990698789	-0.0896048946153279	0.136545774643347	-2.53411814036338	3.86165427680201	0.331402922331397	-1.83424090618712e-07	9.99031952086878e-08	-1.836018259832
CCA_FACE_SHAPE	15	ATAC	In-vitro	brain_organoid_atac	whole_140_pallial	0.0353593990698789	0.0446008006161581	0.0711869185883039	1.26135629533794	2.01323892545858	0.896634409929834	-7.29374282860426e-08	4.45020842787858e-08	-1.63896656680442
CCA_FACE_SHAPE	23	ATAC	In-vitro	brain_organoid_atac	whole_140_pallial	0.0353593990698789	0.0136994916572747	0.0951523783464794	0.387435647031251	2.69100665875104	0.8186968849526	-1.65799120629571e-07	8.33495742850325e-08	-1.98920176919661
CCA_FACE_SHAPE	24	ATAC	In-vitro	brain_organoid_atac	whole_140_pallial	0.0353593990698789	-0.0317889427509468	0.131020774706428	-0.899023840538808	3.70540162312993	0.606157618055938	-1.19459610426396e-07	6.33606241186785e-08	-1.88539194630786
CCA_FACE_SHAPE	45	ATAC	In-vitro	brain_organoid_atac	whole_140_pallial	0.0353593990698789	-0.0805706081008277	0.0998862301307412	-2.27861927012957	2.82488483283727	0.221217358440844	-2.19853622543599e-07	8.54769737130112e-08	-2.57208009354375
CCA_FACE_SHAPE	55	ATAC	In-vitro	brain_organoid_atac	whole_140_pallial	0.0353593990698789	0.48932010164763	0.247780643040322	13.8384733485038	7.00749021641027	0.0269369542260173	1.24915960750942e-07	7.87103146259207e-08	1.58703419424276
CCA_FACE_SHAPE	40	ATAC	In-vitro	brain_organoid_atac	whole_140_pallial	0.0353593990698789	0.338208557178465	0.157300560022532	9.56488419133147	4.44862085217193	0.0257889739822073	7.11160708969287e-08	1.15171150663044e-07	0.617481639173624
CCA_FACE_SHAPE	50	ATAC	In-vitro	brain_organoid_atac	whole_140_pallial	0.0353593990698789	0.055972934774519	0.140042371402148	1.58297188998893	3.96054161229918	0.883334754796085	-4.61362734345375e-08	7.37032283430633e-08	-0.625973576351214
CCA_FACE_SHAPE	2	ATAC	In-vitro	brain_organoid_atac	whole_140_pallial	0.0353593990698789	0.0208833393379426	0.0695030801269009	0.590602212912951	1.96561825017291	0.834257088233937	-1.41027044274946e-07	5.73373662116116e-08	-2.45960101750167
CCA_FACE_SHAPE	3	ATAC	In-vitro	brain_organoid_atac	whole_140_pallial	0.0353593990698789	0.130692375767493	0.0602467173886576	3.69611416498376	1.70383883701178	0.109428331067453	-2.29751010548828e-08	4.50023203977727e-08	-0.510531475972958
CCA_FACE_SHAPE	60	ATAC	In-vitro	brain_organoid_atac	whole_140_pallial	0.0353593990698789	0.0991289246237632	0.087750003320527	2.80346745791296	2.48165991585749	0.467286911505007	4.53200502545958e-10	5.56122163672051e-08	0.00814929762111071
CCA_FACE_SHAPE	18	ATAC	In-vitro	brain_organoid_atac	whole_140_pallial	0.0353593990698789	-0.131807143380278	0.150725258756124	-3.72764093416278	4.26266460180089	0.13414167362527	-2.61190282443981e-07	8.82404380006799e-08	-2.95998397516985
CCA_FACE_SHAPE	62	ATAC	In-vitro	brain_organoid_atac	whole_140_pallial	0.0353593990698789	0.0128017936409128	0.125637321462356	0.362047828234108	3.55315205482043	0.857127719587059	-1.26608329467641e-07	6.2126106217656e-08	-2.03792474976742
CCA_FACE_SHAPE	6	ATAC	In-vitro	brain_organoid_atac	whole_140_pallial	0.0353593990698789	0.132318140451622	0.0757145774957744	3.74209245440311	2.14128575392766	0.194755985212622	-1.89219268128187e-08	5.12574306911272e-08	-0.3691548046339
CCA_FACE_SHAPE	8	ATAC	In-vitro	brain_organoid_atac	whole_140_pallial	0.0353593990698789	-0.0641577043595067	0.100430839091315	-1.81444555188043	2.84028693171055	0.308284072543611	-1.3444388283019e-07	7.87227284404897e-08	-1.70781533482827
CCA_FACE_SHAPE	41	ATAC	In-vitro	brain_organoid_atac	whole_140_pallial	0.0353593990698789	0.119346289456885	0.126325730645722	3.37523523013011	3.5726209711899	0.504101113575661	-6.87609498664822e-08	1.22022249907083e-07	-0.563511572019382
CCA_FACE_SHAPE	57	ATAC	In-vitro	brain_organoid_atac	whole_140_pallial	0.0353593990698789	0.00924318507483601	0.114879389398477	0.261406735351164	3.24890672410601	0.818937454914221	-4.91681158376099e-08	6.39759425896146e-08	-0.76854070213561
CCA_FACE_SHAPE	5	ATAC	In-vitro	brain_organoid_atac	whole_140_pallial	0.0353593990698789	0.0251443943289141	0.078094793507347	0.711109209724482	2.20860069915251	0.895729450678505	-1.37618146992928e-07	6.28886143536847e-08	-2.18828397488559
CCA_FACE_SHAPE	25	ATAC	In-vitro	brain_organoid_atac	whole_140_pallial	0.0353593990698789	0.0432205577568148	0.0788784644378301	1.22232161444261	2.23076371524151	0.920622396078426	-7.69437570399772e-08	7.06674795119023e-08	-1.08881422645076
CCA_FACE_SHAPE	52	ATAC	In-vitro	brain_organoid_atac	whole_140_pallial	0.0353593990698789	-0.303640922262183	0.176098147545224	-8.58727609205444	4.9802358687491	0.0350350517997313	-2.01317807101135e-07	7.96576034062067e-08	-2.5272892792736
CCA_FACE_SHAPE	26	ATAC	In-vitro	brain_organoid_atac	whole_140_pallial	0.0353593990698789	0.0129439450043228	0.0824283061204723	0.366068014299179	2.33115687168704	0.785810481876612	-1.12909517773894e-07	6.36875162993621e-08	-1.77286734252855
CCA_FACE_SHAPE	30	ATAC	In-vitro	brain_organoid_atac	whole_140_pallial	0.0353593990698789	0.0570591034325014	0.0708027526704016	1.6136898514519	2.00237432006347	0.75866561375889	-4.29305098521221e-08	4.89907909008375e-08	-0.876297546186137
CCA_FACE_SHAPE	53	ATAC	In-vitro	brain_organoid_atac	whole_140_pallial	0.0353593990698789	0.0883095111445394	0.0845969467851061	2.49748336983946	2.3924882495294	0.531879359725298	-6.13134345195197e-08	7.09612153302939e-08	-0.864041494133551
CCA_FACE_SHAPE	13	ATAC	In-vitro	brain_organoid_atac	whole_140_pallial	0.0353593990698789	0.182652008692994	0.0917255618157605	5.1655857706187	2.59409277953192	0.101698420334445	1.13363347594518e-08	5.4793511695575e-08	0.206891918562089
CCA_FACE_SHAPE	22	ATAC	In-vitro	brain_organoid_atac	whole_140_pallial	0.0353593990698789	-0.0686552757585185	0.103579116460862	-1.94164147481236	2.92932343833571	0.2896325384845	-1.75749721689632e-07	6.44602301992519e-08	-2.72648299806525
CCA_FACE_SHAPE	11	ATAC	In-vitro	brain_organoid_atac	whole_140_pallial	0.0353593990698789	-0.00391049354528183	0.0835220627969242	-0.110592760288537	2.36208943007951	0.636427515674975	-1.49056947307619e-07	6.21961234411341e-08	-2.39656330749769
CCA_FACE_SHAPE	35	ATAC	In-vitro	brain_organoid_atac	whole_140_pallial	0.0353593990698789	-0.156738395992839	0.271608892866216	-4.43272227797439	7.68137751236807	0.446066153135704	-2.07551800265669e-07	1.00029900612274e-07	-2.07489759557156
CCA_FACE_SHAPE	17	ATAC	In-vitro	brain_organoid_atac	whole_140_pallial	0.0353593990698789	-0.105251446145939	0.131667657737317	-2.97661863364634	3.72369613740068	0.250663467821368	-2.19225420026411e-07	8.95945385703461e-08	-2.44686142174039
CCA_FACE_SHAPE	61	ATAC	In-vitro	brain_organoid_atac	whole_140_pallial	0.0353593990698789	0.0613735972596906	0.0881931568956263	1.7357081532523	2.4941927525786	0.76867427905305	-7.17901901712007e-08	5.97078754661616e-08	-1.20235713648674
CCA_FACE_SHAPE	10	ATAC	In-vitro	brain_organoid_atac	whole_140_pallial	0.0353593990698789	0.146693350311095	0.0812213694057815	4.14863810386576	2.29702346596072	0.163490297629382	-5.72241870290473e-08	7.48210641552928e-08	-0.764813861912966
CCA_FACE_SHAPE	54	ATAC	In-vitro	brain_organoid_atac	whole_140_pallial	0.0353593990698789	0.409399949948018	0.216631160510389	11.5782496512156	6.12655096548085	0.0614226639520257	2.75376234147316e-08	6.31791870040481e-08	0.435865428483072
CCA_FACE_SHAPE	16	ATAC	In-vitro	brain_organoid_atac	whole_140_pallial	0.0353593990698789	0.0318550563943452	0.151108703491613	0.900893602048831	4.27350881141913	0.981414549035255	-2.2822172583172e-08	9.22289482532889e-08	-0.247451293931004
CCA_FACE_SHAPE	39	ATAC	In-vitro	brain_organoid_atac	whole_140_pallial	0.0353593990698789	-0.128660931055226	0.130201997075728	-3.63866282910976	3.68224575362315	0.19676620147979	-2.35528056176877e-07	8.28562218184818e-08	-2.84261158676609
CCA_FACE_SHAPE	7	ATAC	In-vitro	brain_organoid_atac	whole_140_pallial	0.0353593990698789	0.122105853485182	0.0627466603379729	3.4532785255731	1.77453978258992	0.164860514647367	-2.23398954640977e-08	4.31739169904695e-08	-0.517439626083247
CCA_FACE_SHAPE	47	ATAC	In-vitro	fetal_brain_atac	whole_subject206_germinal	0.0829124000886405	0.364831507927346	0.153980058648378	4.40020440292779	1.85714149492428	0.0586484382713201	-2.91565753355448e-09	2.2489222721886e-08	-0.129646878845529
CCA_FACE_SHAPE	15	ATAC	In-vitro	fetal_brain_atac	whole_subject206_germinal	0.0829124000886405	0.305585721139029	0.118692237815056	3.68564558271539	1.43153783617606	0.0631207027083887	-7.83958020450826e-09	1.38623382510701e-08	-0.565530869505589
CCA_FACE_SHAPE	42	ATAC	In-vitro	fetal_brain_atac	whole_subject206_germinal	0.0829124000886405	0.495430838298154	0.152744194463346	5.9753527550583	1.84223583324146	0.00372438423778685	1.21370708500456e-08	2.1565597734014e-08	0.562797794883403
CCA_FACE_SHAPE	29	ATAC	In-vitro	fetal_brain_atac	whole_subject206_germinal	0.0829124000886405	0.332052000223024	0.148136765995439	4.00485331347339	1.78666599733053	0.0863661085843312	-1.16792745974429e-08	1.2608267894833e-08	-0.926318721561201
CCA_FACE_SHAPE	19	ATAC	In-vitro	fetal_brain_atac	whole_subject206_germinal	0.0829124000886405	0.167164415396009	0.187531432245423	2.01615699481979	2.26180199879555	0.655849546203002	-4.55981611978148e-08	2.04301939300687e-08	-2.2319005562989
CCA_FACE_SHAPE	12	ATAC	In-vitro	fetal_brain_atac	whole_subject206_germinal	0.0829124000886405	0.399115222163748	0.103432450543789	4.81369761021342	1.2474907303758	0.0022373794745966	8.79297852489857e-09	1.68423889395026e-08	0.522074306470579
CCA_FACE_SHAPE	40	ATAC	In-vitro	fetal_brain_atac	whole_subject206_germinal	0.0829124000886405	0.517762282766037	0.233696428592488	6.24469056754483	2.81859442426762	0.0251903576791383	-4.90644153137464e-09	2.95091229161e-08	-0.166268633104568
CCA_FACE_SHAPE	55	ATAC	In-vitro	fetal_brain_atac	whole_subject206_germinal	0.0829124000886405	0.86322814246085	0.43924296468193	10.4113273953954	5.29767518745497	0.0315278002110449	3.52446500358424e-08	2.53236892996989e-08	1.39176601081824
CCA_FACE_SHAPE	50	ATAC	In-vitro	fetal_brain_atac	whole_subject206_germinal	0.0829124000886405	0.627483126611636	0.192499017352444	7.56802511977463	2.32171565588074	0.0025423855468216	2.80066969362784e-08	1.60136157810463e-08	1.74893024281418
CCA_FACE_SHAPE	62	ATAC	In-vitro	fetal_brain_atac	whole_subject206_germinal	0.0829124000886405	0.236422621405488	0.167240269654703	2.85147482346104	2.01707186712614	0.35441033315012	-2.77621725162939e-08	1.43170240634525e-08	-1.93910217607046
CCA_FACE_SHAPE	46	ATAC	In-vitro	fetal_brain_atac	whole_subject206_germinal	0.0829124000886405	0.235996923813653	0.179978462749044	2.84634051796055	2.17070622194788	0.374155178840001	-3.31707540051775e-08	3.17301028887811e-08	-1.04540329167687
CCA_FACE_SHAPE	32	ATAC	In-vitro	fetal_brain_atac	whole_subject206_germinal	0.0829124000886405	0.327313063370653	0.21115764963784	3.94769736517972	2.54675596668404	0.236533623381399	2.87812953202431e-09	2.50715955091824e-08	0.114796424941133
CCA_FACE_SHAPE	21	ATAC	In-vitro	fetal_brain_atac	whole_subject206_germinal	0.0829124000886405	0.392688247258021	0.126840038814245	4.73618236642774	1.52980782945183	0.0097243107586424	-2.44333688684941e-09	1.83096188665996e-08	-0.133445535084652
CCA_FACE_SHAPE	59	ATAC	In-vitro	fetal_brain_atac	whole_subject206_germinal	0.0829124000886405	0.239369802336131	0.14629143290708	2.88702054313015	1.76440957867197	0.28336092132366	-1.193251123457e-08	1.63457057970386e-08	-0.730008932176658
CCA_FACE_SHAPE	20	ATAC	In-vitro	fetal_brain_atac	whole_subject206_germinal	0.0829124000886405	0.516989163305036	0.223807921337863	6.2353660339386	2.69932990841651	0.0224633498900839	-1.30804130050603e-09	2.60185412533755e-08	-0.0502734295427239
CCA_FACE_SHAPE	6	ATAC	In-vitro	fetal_brain_atac	whole_subject206_germinal	0.0829124000886405	0.344622152373343	0.102011116161596	4.15646093955684	1.23034812709	0.0103739141495393	-3.43045059461779e-09	1.20603410287744e-08	-0.284440596367314
CCA_FACE_SHAPE	35	ATAC	In-vitro	fetal_brain_atac	whole_subject206_germinal	0.0829124000886405	0.300313973622596	0.406227119885058	3.62206344649937	4.89947365473399	0.588407148948962	-1.72147747528779e-08	3.10468007778315e-08	-0.554478217451954
CCA_FACE_SHAPE	63	ATAC	In-vitro	fetal_brain_atac	whole_subject206_germinal	0.0829124000886405	0.348272437662412	0.197702814432448	4.20048674613302	2.38447824717517	0.160368987519197	-7.83581616070356e-09	1.56247839349923e-08	-0.501499169096026
CCA_FACE_SHAPE	45	ATAC	In-vitro	fetal_brain_atac	whole_subject206_germinal	0.0829124000886405	0.275032615101686	0.131016608367465	3.31714695036753	1.58018110954932	0.138816512583411	-1.13090989019831e-08	2.00063973880783e-08	-0.565274131199758
CCA_FACE_SHAPE	37	ATAC	In-vitro	fetal_brain_atac	whole_subject206_germinal	0.0829124000886405	0.0268019531079532	0.244407591602851	0.323256269017657	2.94778092711775	0.817585026136705	-5.91446995265498e-08	2.37255504303004e-08	-2.49286943627723
CCA_FACE_SHAPE	4	ATAC	In-vitro	fetal_brain_atac	whole_subject206_germinal	0.0829124000886405	0.157670488736125	0.0869141770369471	1.90165148479072	1.04826512010301	0.394168819217267	-2.91831271993539e-08	1.41369377819072e-08	-2.06431743914889
CCA_FACE_SHAPE	33	ATAC	In-vitro	fetal_brain_atac	whole_subject206_germinal	0.0829124000886405	0.253477103101569	0.286153772771603	3.05716759894274	3.45127836687492	0.551871536003205	7.06105024076529e-11	2.72096144430941e-08	0.00259505707276106
CCA_FACE_SHAPE	49	ATAC	In-vitro	fetal_brain_atac	whole_subject206_germinal	0.0829124000886405	0.433847851185224	0.202883806307715	5.232605143759	2.44696578667142	0.0705789936864982	4.31058907188659e-09	1.83270031684091e-08	0.235204252014149
CCA_FACE_SHAPE	14	ATAC	In-vitro	fetal_brain_atac	whole_subject206_germinal	0.0829124000886405	0.31719387299439	0.133747309458594	3.82565059816484	1.61311588273415	0.0870726786473159	-7.15153213437827e-09	1.47644396706094e-08	-0.484375451688448
CCA_FACE_SHAPE	5	ATAC	In-vitro	fetal_brain_atac	whole_subject206_germinal	0.0829124000886405	0.271968940008573	0.115259248583183	3.2801962036778	1.39013282042205	0.0978993100945649	-2.37902297742442e-08	1.61350474260096e-08	-1.47444436611289
CCA_FACE_SHAPE	28	ATAC	In-vitro	fetal_brain_atac	whole_subject206_germinal	0.0829124000886405	0.314440013457764	0.197339238364832	3.79243651277253	2.38009318454007	0.24914407511403	-6.44224911324956e-09	2.00286409974482e-08	-0.32165183419436
CCA_FACE_SHAPE	56	ATAC	In-vitro	fetal_brain_atac	whole_subject206_germinal	0.0829124000886405	0.413919272299526	0.220945575266929	4.99224810591673	2.66480737538317	0.127199876331038	-2.65684026437374e-09	2.01491643209483e-08	-0.131858583415865
CCA_FACE_SHAPE	38	ATAC	In-vitro	fetal_brain_atac	whole_subject206_germinal	0.0829124000886405	0.456690080456099	0.279078453495663	5.50810349197295	3.36594349213512	0.180591576443661	-2.812878564323e-08	2.73753026881687e-08	-1.02752418717134
CCA_FACE_SHAPE	8	ATAC	In-vitro	fetal_brain_atac	whole_subject206_germinal	0.0829124000886405	0.160684776555515	0.131638004962733	1.9380065754185	1.5876757254886	0.556226648738852	-9.45719194995785e-09	1.85891910980269e-08	-0.508746824974093
CCA_FACE_SHAPE	44	ATAC	In-vitro	fetal_brain_atac	whole_subject206_germinal	0.0829124000886405	0.694897001171209	0.277554269564313	8.38109861044071	3.34756042844718	0.00397962420167654	1.7552326724444e-08	2.11107348330708e-08	0.83144082208581
CCA_FACE_SHAPE	54	ATAC	In-vitro	fetal_brain_atac	whole_subject206_germinal	0.0829124000886405	0.653167775360032	0.295657502009825	7.87780566793072	3.56590210503787	0.0324699364911584	5.63574294817343e-09	1.49308086085788e-08	0.377457316339538
CCA_FACE_SHAPE	51	ATAC	In-vitro	fetal_brain_atac	whole_subject206_germinal	0.0829124000886405	0.30260839633963	0.111212730948976	3.64973630019293	1.34132808639094	0.0492236928643281	5.26204222788561e-09	1.79609349514212e-08	0.292971509674626
CCA_FACE_SHAPE	43	ATAC	In-vitro	fetal_brain_atac	whole_subject206_germinal	0.0829124000886405	0.338263209961274	0.161228998798309	4.07976623037859	1.94457039750316	0.0969784913267572	2.58799689617154e-10	2.39214493211045e-08	0.0108187295068627
CCA_FACE_SHAPE	36	ATAC	In-vitro	fetal_brain_atac	whole_subject206_germinal	0.0829124000886405	0.0603035933064199	0.158758561726046	0.727316942242055	1.91477464837973	0.884659488656794	-5.3454211527969e-08	2.63969105636121e-08	-2.02501771558279
CCA_FACE_SHAPE	18	ATAC	In-vitro	fetal_brain_atac	whole_subject206_germinal	0.0829124000886405	0.12234284013447	0.129110117296414	1.47556746643054	1.55718706922468	0.762755937751666	-4.85304738364402e-08	1.8028321359984e-08	-2.69190197286805
CCA_FACE_SHAPE	30	ATAC	In-vitro	fetal_brain_atac	whole_subject206_germinal	0.0829124000886405	0.354473636092284	0.104572997444292	4.27527891742757	1.26124677771352	0.00864626178829519	6.53073321599713e-09	1.22960186876662e-08	0.531125836897752
CCA_FACE_SHAPE	24	ATAC	In-vitro	fetal_brain_atac	whole_subject206_germinal	0.0829124000886405	0.515167397876496	0.189547251009883	6.21339386298959	2.28611463191562	0.0212874685048506	5.80702267206882e-09	1.66725305067005e-08	0.348298818210891
CCA_FACE_SHAPE	60	ATAC	In-vitro	fetal_brain_atac	whole_subject206_germinal	0.0829124000886405	0.352169095425595	0.12487684786483	4.24748403193125	1.5061299363102	0.0256358827078021	1.00571544345019e-08	1.31508982566871e-08	0.764750379647108
CCA_FACE_SHAPE	23	ATAC	In-vitro	fetal_brain_atac	whole_subject206_germinal	0.0829124000886405	0.271796550565309	0.132767916343245	3.2781170280288	1.60130349864803	0.143397936075846	-2.56369378146214e-08	1.95690603269672e-08	-1.31007505655713
CCA_FACE_SHAPE	1	ATAC	In-vitro	fetal_brain_atac	whole_subject206_germinal	0.0829124000886405	0.337200381149571	0.081264484177619	4.06694753485696	0.980124614541858	0.00159886416233542	-5.88962456412017e-09	1.17118391683306e-08	-0.502877855430767
CCA_FACE_SHAPE	11	ATAC	In-vitro	fetal_brain_atac	whole_subject206_germinal	0.0829124000886405	0.308196744433687	0.1485502121317	3.71713693131785	1.79165253897954	0.1239021763317	-1.63874491342431e-08	1.94571933956515e-08	-0.842230880940184
CCA_FACE_SHAPE	48	ATAC	In-vitro	fetal_brain_atac	whole_subject206_germinal	0.0829124000886405	0.467977161861896	0.17362978166971	5.64423610173615	2.09413527390456	0.0281028685279544	8.80261421482747e-09	1.68462964509869e-08	0.522525187683716
CCA_FACE_SHAPE	52	ATAC	In-vitro	fetal_brain_atac	whole_subject206_germinal	0.0829124000886405	0.0298548813055067	0.213929524431648	0.360077398237046	2.58018733269015	0.803560023794947	-1.95743261645843e-08	1.91030256458358e-08	-1.02467151159645
CCA_FACE_SHAPE	3	ATAC	In-vitro	fetal_brain_atac	whole_subject206_germinal	0.0829124000886405	0.388589167584317	0.0972272139102359	4.68674368573195	1.17264985462116	0.00164207322182253	2.71981054840092e-09	1.30219912924462e-08	0.208862875678517
CCA_FACE_SHAPE	58	ATAC	In-vitro	fetal_brain_atac	whole_subject206_germinal	0.0829124000886405	0.245495305933786	0.208731134183581	2.96089976494867	2.5174899527746	0.431116754887603	-2.83069780131722e-08	1.66489653912907e-08	-1.70022444926097
CCA_FACE_SHAPE	41	ATAC	In-vitro	fetal_brain_atac	whole_subject206_germinal	0.0829124000886405	0.486180106850482	0.165695098488929	5.86378040354294	1.99843567803835	0.00571221432835129	1.40520530722751e-08	2.48942352413668e-08	0.564470164920942
CCA_FACE_SHAPE	2	ATAC	In-vitro	fetal_brain_atac	whole_subject206_germinal	0.0829124000886405	0.252988617310489	0.0930002447475756	3.05127600986128	1.12166870875949	0.0695017886002837	-2.65452932749476e-08	1.3794962057977e-08	-1.92427446798215
CCA_FACE_SHAPE	34	ATAC	In-vitro	fetal_brain_atac	whole_subject206_germinal	0.0829124000886405	0.034003551115209	0.155321107020563	0.410114181700883	1.87331577489629	0.748627617041612	-3.95485486763616e-08	2.0928360427198e-08	-1.88971079764878
CCA_FACE_SHAPE	39	ATAC	In-vitro	fetal_brain_atac	whole_subject206_germinal	0.0829124000886405	0.114059217897995	0.194742480596287	1.37565934379002	2.34877389133701	0.872549689409691	-4.16969966558243e-08	2.33616594173921e-08	-1.78484738223613
CCA_FACE_SHAPE	9	ATAC	In-vitro	fetal_brain_atac	whole_subject206_germinal	0.0829124000886405	0.145125252798273	0.101899850816621	1.75034437120529	1.22900616442995	0.547754495605708	-4.62207969177022e-08	1.47571221460057e-08	-3.13210099234779
CCA_FACE_SHAPE	27	ATAC	In-vitro	fetal_brain_atac	whole_subject206_germinal	0.0829124000886405	0.928023063534172	0.353132090374162	11.1928138920359	4.25909863900494	0.00177105497484183	2.11322701646367e-08	1.51682994138157e-08	1.39318651274703
CCA_FACE_SHAPE	26	ATAC	In-vitro	fetal_brain_atac	whole_subject206_germinal	0.0829124000886405	0.146836039366708	0.126330281008076	1.77097803476594	1.52365968025311	0.612585454720318	-2.9750844276253e-08	1.6743794785023e-08	-1.7768280523161
CCA_FACE_SHAPE	13	ATAC	In-vitro	fetal_brain_atac	whole_subject206_germinal	0.0829124000886405	0.338245493296115	0.128603739707119	4.07955255105994	1.55107968855841	0.0417167840300017	-4.25840640757064e-09	1.27342328899705e-08	-0.33440619818761
CCA_FACE_SHAPE	10	ATAC	In-vitro	fetal_brain_atac	whole_subject206_germinal	0.0829124000886405	0.385670971086589	0.121858071255587	4.65154754505084	1.46972070673759	0.0103010154687614	-8.05883943695519e-09	1.9460060912412e-08	-0.414122004716599
CCA_FACE_SHAPE	57	ATAC	In-vitro	fetal_brain_atac	whole_subject206_germinal	0.0829124000886405	0.00549177732890771	0.218026179215227	0.0662358986476875	2.629596766975	0.72058267388954	-2.68491475350573e-08	2.16299232536011e-08	-1.24129647711936
CCA_FACE_SHAPE	61	ATAC	In-vitro	fetal_brain_atac	whole_subject206_germinal	0.0829124000886405	0.499835505004578	0.141255199147868	6.02847709715568	1.70366795553926	0.00180223121512666	1.67090306032959e-08	1.57994409839592e-08	1.05757100015502
CCA_FACE_SHAPE	16	ATAC	In-vitro	fetal_brain_atac	whole_subject206_germinal	0.0829124000886405	0.231320614640047	0.241864631303316	2.78993991722282	2.91711048099852	0.541885983069859	2.67991326174649e-09	2.77530893028259e-08	0.0965627009124933
CCA_FACE_SHAPE	7	ATAC	In-vitro	fetal_brain_atac	whole_subject206_germinal	0.0829124000886405	0.347036184525187	0.119993452621918	4.18557639332809	1.44723168661906	0.0311039249784064	-2.32013829778288e-09	1.55681023134345e-08	-0.149031542256805
CCA_FACE_SHAPE	53	ATAC	In-vitro	fetal_brain_atac	whole_subject206_germinal	0.0829124000886405	0.329633086198112	0.143707167056089	3.9756789798113	1.73324094951363	0.0889937344040126	-4.18157810350511e-09	2.09702110332076e-08	-0.199405628149537
CCA_FACE_SHAPE	31	ATAC	In-vitro	fetal_brain_atac	whole_subject206_germinal	0.0829124000886405	0.286756343218938	0.142541876457878	3.45854592211022	1.71918647036497	0.14938852432949	-1.75533898255269e-08	1.57064328602933e-08	-1.11759238916067
CCA_FACE_SHAPE	22	ATAC	In-vitro	fetal_brain_atac	whole_subject206_germinal	0.0829124000886405	0.381144168572492	0.154581663716207	4.59695013248942	1.86439740679255	0.0471389244507609	-4.9755863735749e-09	1.68846345379496e-08	-0.294681318828185
CCA_FACE_SHAPE	17	ATAC	In-vitro	fetal_brain_atac	whole_subject206_germinal	0.0829124000886405	0.055059846960287	0.158284740423407	0.664072525960209	1.90905992655124	0.859075073539763	-4.25262339520441e-08	2.07637017321461e-08	-2.04810464437589
CCA_FACE_SHAPE	25	ATAC	In-vitro	fetal_brain_atac	whole_subject206_germinal	0.0829124000886405	0.33002908611654	0.100999162477529	3.98045510398578	1.21814303252049	0.0139515764312027	9.87277354299553e-09	1.60677494102756e-08	0.614446571881543
CCA_FACE_SHAPE	47	ATAC	In-vitro	fetal_brain_atac	whole_subject206_cortical	0.065272541799338	0.118509256671374	0.143246413992816	1.81560658439957	2.19458918013621	0.708122448226145	-5.16042700031463e-08	3.90317212971902e-08	-1.32211104937514
CCA_FACE_SHAPE	42	ATAC	In-vitro	fetal_brain_atac	whole_subject206_cortical	0.065272541799338	0.33889711957523	0.119188092951057	5.19203190549976	1.82600661266521	0.0109564045948238	1.16276973668254e-09	2.68004414186676e-08	0.0433862158655575
CCA_FACE_SHAPE	10	ATAC	In-vitro	fetal_brain_atac	whole_subject206_cortical	0.065272541799338	0.301060811433161	0.0986869416651712	4.61236537039858	1.5119212297348	0.0126813419934244	-9.54736210233467e-09	2.50723863380277e-08	-0.380791918791312
CCA_FACE_SHAPE	62	ATAC	In-vitro	fetal_brain_atac	whole_subject206_cortical	0.065272541799338	0.191699211670083	0.123797007981659	2.93690434577235	1.89661693215867	0.30570184968474	-3.33166754260416e-08	1.66745956144094e-08	-1.99804997952999
CCA_FACE_SHAPE	12	ATAC	In-vitro	fetal_brain_atac	whole_subject206_cortical	0.065272541799338	0.285284050199779	0.0719315552801784	4.37065942792306	1.10201860226788	0.00209462187305933	4.70475224785356e-09	1.72196751589008e-08	0.273219570313537
CCA_FACE_SHAPE	33	ATAC	In-vitro	fetal_brain_atac	whole_subject206_cortical	0.065272541799338	0.178211054939628	0.266060257625077	2.7302606889048	4.07614366302761	0.674409486552525	-4.33539990261276e-10	4.24004254598539e-08	-0.0102248971692929
CCA_FACE_SHAPE	50	ATAC	In-vitro	fetal_brain_atac	whole_subject206_cortical	0.065272541799338	0.442964338753743	0.145503514292445	6.78638101938042	2.22916880944753	0.0075150482207271	3.00804079208625e-08	1.9263564709349e-08	1.56151825348627
CCA_FACE_SHAPE	24	ATAC	In-vitro	fetal_brain_atac	whole_subject206_cortical	0.065272541799338	0.315978902161006	0.132693752873986	4.84091615632794	2.03291842505407	0.0600155195054689	-4.52182473422022e-09	1.79448247970799e-08	-0.251984891764228
CCA_FACE_SHAPE	35	ATAC	In-vitro	fetal_brain_atac	whole_subject206_cortical	0.065272541799338	0.0354171627945284	0.29148387847938	0.542604314436053	4.46564313943013	0.91762441546412	-5.32989628807936e-08	3.48970002658658e-08	-1.52732219029518
CCA_FACE_SHAPE	48	ATAC	In-vitro	fetal_brain_atac	whole_subject206_cortical	0.065272541799338	0.37442295183851	0.140550437453283	5.73630107725186	2.15328580102435	0.0288790055335525	1.66968857291802e-08	2.21090014387948e-08	0.755207591595793
CCA_FACE_SHAPE	5	ATAC	In-vitro	fetal_brain_atac	whole_subject206_cortical	0.065272541799338	0.135830704659597	0.0889509381207897	2.08097771153406	1.36276197722228	0.423314368726816	-4.7809245760053e-08	2.12182233774222e-08	-2.25321625235248
CCA_FACE_SHAPE	46	ATAC	In-vitro	fetal_brain_atac	whole_subject206_cortical	0.065272541799338	0.178585373503962	0.182821820767302	2.73599539072605	2.80089936330863	0.526483952707992	-3.93347642049315e-08	5.46403152291089e-08	-0.719885382066325
CCA_FACE_SHAPE	14	ATAC	In-vitro	fetal_brain_atac	whole_subject206_cortical	0.065272541799338	0.225976603610856	0.11445451094495	3.46204694012924	1.75348634800844	0.176027298255265	-1.18917740029459e-08	2.07417986472969e-08	-0.573324146336541
CCA_FACE_SHAPE	27	ATAC	In-vitro	fetal_brain_atac	whole_subject206_cortical	0.065272541799338	0.590531250053189	0.284216849747844	9.04716185051611	4.35430951381651	0.0268875525830699	1.27173448356638e-08	2.19097464847988e-08	0.580442354478507
CCA_FACE_SHAPE	19	ATAC	In-vitro	fetal_brain_atac	whole_subject206_cortical	0.065272541799338	0.121460595982663	0.161520693390361	1.86082221764949	2.47455804443637	0.729341396174737	-5.85911143907817e-08	2.82434837989957e-08	-2.07450025668806
CCA_FACE_SHAPE	45	ATAC	In-vitro	fetal_brain_atac	whole_subject206_cortical	0.065272541799338	0.216706044523482	0.108387838394799	3.32001847254062	1.66054263258212	0.154355695218919	-1.13157442540319e-08	2.75319324318937e-08	-0.411004359466009
CCA_FACE_SHAPE	55	ATAC	In-vitro	fetal_brain_atac	whole_subject206_cortical	0.065272541799338	0.546437236439198	0.390391546569658	8.3716249034558	5.98094598138688	0.176102735189431	2.89844777493001e-08	4.17818725852729e-08	0.693709399695897
CCA_FACE_SHAPE	37	ATAC	In-vitro	fetal_brain_atac	whole_subject206_cortical	0.065272541799338	-0.0384547472922837	0.184124249776056	-0.58914125652563	2.8208530677738	0.568097032447543	-8.34526454481891e-08	2.76742098713414e-08	-3.01553850448356
CCA_FACE_SHAPE	29	ATAC	In-vitro	fetal_brain_atac	whole_subject206_cortical	0.065272541799338	0.32271308171709	0.147668932338958	4.94408633126591	2.26234383200404	0.0796974759525656	-2.62429157651664e-09	2.12907114429146e-08	-0.123259928798198
CCA_FACE_SHAPE	54	ATAC	In-vitro	fetal_brain_atac	whole_subject206_cortical	0.065272541799338	0.552968605771331	0.229017019354542	8.47168794914217	3.5086272579761	0.0144822571746637	1.06048765614462e-08	1.72216151830491e-08	0.615788731122291
CCA_FACE_SHAPE	36	ATAC	In-vitro	fetal_brain_atac	whole_subject206_cortical	0.065272541799338	0.0635542714249374	0.125775191389279	0.973675448710379	1.92692344931103	0.989119750241718	-5.98763724912954e-08	3.48706036276508e-08	-1.71710169203427
CCA_FACE_SHAPE	56	ATAC	In-vitro	fetal_brain_atac	whole_subject206_cortical	0.065272541799338	0.318009859850891	0.192602709691931	4.87203119542245	2.95074627680401	0.186135317549729	-2.3449962736781e-09	2.8945222512329e-08	-0.0810149679339749
CCA_FACE_SHAPE	60	ATAC	In-vitro	fetal_brain_atac	whole_subject206_cortical	0.065272541799338	0.231506998378985	0.107559262010838	3.54677467733198	1.6478485293479	0.11559332220712	6.70762713068172e-09	1.83795829901598e-08	0.364949908508419
CCA_FACE_SHAPE	23	ATAC	In-vitro	fetal_brain_atac	whole_subject206_cortical	0.065272541799338	0.125197607904444	0.116558122654999	1.91807465211526	1.7857144741402	0.601581285242307	-5.51593339196917e-08	3.07319038341148e-08	-1.79485573745875
CCA_FACE_SHAPE	15	ATAC	In-vitro	fetal_brain_atac	whole_subject206_cortical	0.065272541799338	0.196188460506077	0.0863349481254441	3.00568133395513	1.32268402218588	0.134525564501032	-1.64031618675231e-08	1.59589833941507e-08	-1.02783250426435
CCA_FACE_SHAPE	51	ATAC	In-vitro	fetal_brain_atac	whole_subject206_cortical	0.065272541799338	0.255514949027061	0.0854802124027915	3.91458555134209	1.30958914800003	0.0261725465392935	1.49429881783386e-08	2.06591676491684e-08	0.72331027232552
CCA_FACE_SHAPE	11	ATAC	In-vitro	fetal_brain_atac	whole_subject206_cortical	0.065272541799338	0.166329852137811	0.158183441132577	2.54823617332301	2.4234300790502	0.520213742559114	-3.63540323632733e-08	3.66609638705828e-08	-0.991627838580758
CCA_FACE_SHAPE	21	ATAC	In-vitro	fetal_brain_atac	whole_subject206_cortical	0.065272541799338	0.342018527295042	0.110625806440226	5.23985305101924	1.69482914853099	0.00607444193773538	7.68023374933030e-09	2.55646065786581e-08	0.300424484362764
CCA_FACE_SHAPE	18	ATAC	In-vitro	fetal_brain_atac	whole_subject206_cortical	0.065272541799338	0.058617463248108	0.101481528071867	0.898041682340344	1.55473534926591	0.947807026165257	-6.84785750011825e-08	2.27587272270103e-08	-3.00889299819505
CCA_FACE_SHAPE	22	ATAC	In-vitro	fetal_brain_atac	whole_subject206_cortical	0.065272541799338	0.227713808330608	0.144843688566991	3.48866157274294	2.21906003005478	0.252733546858644	-1.90495156776177e-08	2.78556480726255e-08	-0.683865463404464
CCA_FACE_SHAPE	63	ATAC	In-vitro	fetal_brain_atac	whole_subject206_cortical	0.065272541799338	0.242763719714618	0.152897584774294	3.71923190092592	2.34244876267167	0.227464977982371	-1.25176120012964e-08	1.93078048719296e-08	-0.648318754220215
CCA_FACE_SHAPE	25	ATAC	In-vitro	fetal_brain_atac	whole_subject206_cortical	0.065272541799338	0.255343178097659	0.0770572091243948	3.91195395580946	1.18054555560722	0.0136084629682391	1.39520624845585e-08	1.85578543310329e-08	0.751814419689
CCA_FACE_SHAPE	43	ATAC	In-vitro	fetal_brain_atac	whole_subject206_cortical	0.065272541799338	0.219119311371389	0.116786362912778	3.35699063237049	1.78921120111738	0.171929779224546	-1.14775648914911e-08	2.80447130937912e-08	-0.4092594869167
CCA_FACE_SHAPE	6	ATAC	In-vitro	fetal_brain_atac	whole_subject206_cortical	0.065272541799338	0.293759874495582	0.0810333386622015	4.50051225825805	1.24146136228792	0.00475445884027492	3.61789253215018e-09	1.46590702714472e-08	0.246802318643433
CCA_FACE_SHAPE	38	ATAC	In-vitro	fetal_brain_atac	whole_subject206_cortical	0.065272541799338	0.213925433744621	0.199439769417947	3.27741846490787	3.05549261481294	0.457789278669129	-6.22621276873659e-08	3.00652269064386e-08	-2.07090163932979
CCA_FACE_SHAPE	59	ATAC	In-vitro	fetal_brain_atac	whole_subject206_cortical	0.065272541799338	0.26378135621639	0.157796155421857	4.04123003248917	2.4174967156474	0.211492644191933	4.34672074671742e-09	3.08347962780797e-08	0.140968038430255
CCA_FACE_SHAPE	3	ATAC	In-vitro	fetal_brain_atac	whole_subject206_cortical	0.065272541799338	0.295641193569646	0.0851661073366753	4.52933477722548	1.30477693971984	0.00683787163751202	4.14186970127085e-09	1.86731708616802e-08	0.221808590086353
CCA_FACE_SHAPE	20	ATAC	In-vitro	fetal_brain_atac	whole_subject206_cortical	0.065272541799338	0.417759498548346	0.18955908800465	6.40023334517337	2.90411684269009	0.0239962754295522	4.68818714562871e-09	3.42724274807032e-08	0.13679180292287
CCA_FACE_SHAPE	40	ATAC	In-vitro	fetal_brain_atac	whole_subject206_cortical	0.065272541799338	0.477234932354333	0.201552188414385	7.31141946059733	3.08785567189954	0.00852808392590057	1.47563553030674e-08	3.81294232420325e-08	0.387007042026289
CCA_FACE_SHAPE	41	ATAC	In-vitro	fetal_brain_atac	whole_subject206_cortical	0.065272541799338	0.371879615755421	0.142141679147391	5.69733620759952	2.1776642249411	0.0107025845954977	2.01629708349637e-08	3.38983820047514e-08	0.594806289932584
CCA_FACE_SHAPE	44	ATAC	In-vitro	fetal_brain_atac	whole_subject206_cortical	0.065272541799338	0.444556161545969	0.231672954562551	6.81076834593988	3.5493171887616	0.0495528252186684	5.22341339202065e-09	3.30126101955478e-08	0.158224792316637
CCA_FACE_SHAPE	9	ATAC	In-vitro	fetal_brain_atac	whole_subject206_cortical	0.065272541799338	0.130109601628721	0.0862433855310156	1.99332825169742	1.32128124864735	0.450855850320181	-5.19948851001842e-08	1.98909161145796e-08	-2.6140015271631
CCA_FACE_SHAPE	34	ATAC	In-vitro	fetal_brain_atac	whole_subject206_cortical	0.065272541799338	0.016785876879935	0.113436210895685	0.257165975419472	1.73788560654513	0.667090532062173	-5.20006404350582e-08	2.43309777250937e-08	-2.13721951590245
CCA_FACE_SHAPE	4	ATAC	In-vitro	fetal_brain_atac	whole_subject206_cortical	0.065272541799338	0.133233531819612	0.0674253393190031	2.0411880424268	1.03298167131722	0.309546468667512	-3.18082503737847e-08	1.673012945857e-08	-1.90125548356058
CCA_FACE_SHAPE	52	ATAC	In-vitro	fetal_brain_atac	whole_subject206_cortical	0.065272541799338	0.0350889757319319	0.152759576484326	0.537576364649673	2.34033442353052	0.842991086576463	-1.75609580377939e-08	2.04469524220091e-08	-0.858854545917136
CCA_FACE_SHAPE	58	ATAC	In-vitro	fetal_brain_atac	whole_subject206_cortical	0.065272541799338	0.226723461591305	0.189089777072503	3.47348908654886	2.89692682190631	0.387159135265414	-3.08743995061129e-08	2.49541722550683e-08	-1.23724398431377
CCA_FACE_SHAPE	49	ATAC	In-vitro	fetal_brain_atac	whole_subject206_cortical	0.065272541799338	0.250641622496873	0.145473878162171	3.83992434778165	2.22871477273536	0.190194895514271	-7.91360797822593e-09	2.21790491383947e-08	-0.356805556849887
CCA_FACE_SHAPE	8	ATAC	In-vitro	fetal_brain_atac	whole_subject206_cortical	0.065272541799338	0.104370420295112	0.102672841296239	1.5989942695348	1.57298671793536	0.703634852715662	-1.47468341768514e-08	2.36113889695815e-08	-0.624564450479795
CCA_FACE_SHAPE	28	ATAC	In-vitro	fetal_brain_atac	whole_subject206_cortical	0.065272541799338	0.204576960580664	0.177304729634905	3.13419632423046	2.71637544283136	0.445042562750025	-1.33837228683742e-08	2.95605890302951e-08	-0.452755621840209
CCA_FACE_SHAPE	30	ATAC	In-vitro	fetal_brain_atac	whole_subject206_cortical	0.065272541799338	0.20580504700907	0.0807691526498254	3.15301107227844	1.23741393277019	0.081144026572329	-4.25173307780889e-09	1.4905615510145e-08	-0.285243710661603
CCA_FACE_SHAPE	32	ATAC	In-vitro	fetal_brain_atac	whole_subject206_cortical	0.065272541799338	0.251049056723465	0.20002630592168	3.84616639405961	3.06447857564064	0.342893763074395	5.673241547953e-09	3.94332058287064e-08	0.143869650684678
CCA_FACE_SHAPE	13	ATAC	In-vitro	fetal_brain_atac	whole_subject206_cortical	0.065272541799338	0.247133722103126	0.110597507514105	3.78618198848251	1.69439559829163	0.0946372148206769	-6.89683104231593e-09	1.80418841539138e-08	-0.382267782204988
CCA_FACE_SHAPE	2	ATAC	In-vitro	fetal_brain_atac	whole_subject206_cortical	0.065272541799338	0.173192908101364	0.0753001945085983	2.65338078351225	1.15362742790203	0.149036782049143	-3.76555308715325e-08	1.84418439354645e-08	-2.04185281055976
CCA_FACE_SHAPE	16	ATAC	In-vitro	fetal_brain_atac	whole_subject206_cortical	0.065272541799338	0.174207936154603	0.261478428508694	2.66893139676031	4.0059483099729	0.680766789609447	7.554926490522e-09	5.12055764307921e-08	0.147541088629927
CCA_FACE_SHAPE	31	ATAC	In-vitro	fetal_brain_atac	whole_subject206_cortical	0.065272541799338	0.208590186690189	0.101492272887649	3.19568046440479	1.55489996390302	0.157738378374157	-2.36960730502338e-08	1.79009387484196e-08	-1.32373354175774
CCA_FACE_SHAPE	26	ATAC	In-vitro	fetal_brain_atac	whole_subject206_cortical	0.065272541799338	0.0807592392379304	0.085530253684616	1.23726205555472	1.31035579934292	0.856280598878741	-4.34983475805495e-08	1.6923025750742e-08	-2.57036467480659
CCA_FACE_SHAPE	53	ATAC	In-vitro	fetal_brain_atac	whole_subject206_cortical	0.065272541799338	0.209555168746782	0.111697129500817	3.21046435407709	1.71124222255965	0.199089619880155	-1.58200647457165e-08	2.69170370727431e-08	-0.587734255555798
CCA_FACE_SHAPE	61	ATAC	In-vitro	fetal_brain_atac	whole_subject206_cortical	0.065272541799338	0.290194737580344	0.0981391129628184	4.44589301382603	1.50352828704786	0.0168867210789867	9.95478980747252e-10	1.67437487645373e-08	0.059453769567759
CCA_FACE_SHAPE	17	ATAC	In-vitro	fetal_brain_atac	whole_subject206_cortical	0.065272541799338	-0.0296811646815578	0.120478655300733	-0.454726656314445	1.84577851543012	0.417492457440639	-7.29043046596052e-08	2.43387778381602e-08	-2.99539710434024
CCA_FACE_SHAPE	39	ATAC	In-vitro	fetal_brain_atac	whole_subject206_cortical	0.065272541799338	0.109163723161052	0.168350516976741	1.67242948032643	2.57919352205231	0.793580410801356	-4.67573005401027e-08	3.23078525037757e-08	-1.44724260254185
CCA_FACE_SHAPE	7	ATAC	In-vitro	fetal_brain_atac	whole_subject206_cortical	0.065272541799338	0.228621077777048	0.107046944049832	3.50256128342418	1.63999962463416	0.137458202874578	-9.90290188414526e-09	2.25207801673454e-08	-0.439722860867149
CCA_FACE_SHAPE	1	ATAC	In-vitro	fetal_brain_atac	whole_subject206_cortical	0.065272541799338	0.262455219212808	0.0689995220162974	4.02091311258649	1.05709874495798	0.00377031029342641	-4.76175501357197e-09	1.61019109790313e-08	-0.295726079952433
CCA_FACE_SHAPE	57	ATAC	In-vitro	fetal_brain_atac	whole_subject206_cortical	0.065272541799338	-0.0132803310473597	0.192940277024388	-0.20345968888704	2.95591793586847	0.681305706341679	-3.3622673604992e-08	3.07610293613059e-08	-1.09302823420096
CCA_FACE_SHAPE	55	ATAC	In-vitro	fetal_brain_atac	whole_subject334_germinal	0.042420945322881	0.321956212848679	0.234460354928659	7.58955771490134	5.52699505265848	0.182135897115855	5.63562005489373e-08	6.77488860324427e-08	0.831839515736837
CCA_FACE_SHAPE	12	ATAC	In-vitro	fetal_brain_atac	whole_subject334_germinal	0.042420945322881	0.0246584335859842	0.0662917107554122	0.581279681494602	1.56271177482827	0.788855899277831	-8.91355466028845e-08	5.21036448122952e-08	-1.71073534152933
CCA_FACE_SHAPE	47	ATAC	In-vitro	fetal_brain_atac	whole_subject334_germinal	0.042420945322881	-0.0999324516572649	0.100286390333731	-2.355733727682	2.36407721634714	0.152680885060522	-1.94594022229946e-07	7.82319749968502e-08	-2.48739754093874
CCA_FACE_SHAPE	5	ATAC	In-vitro	fetal_brain_atac	whole_subject334_germinal	0.042420945322881	-0.036748847285676	0.0742374886985117	-0.86629015468579	1.750019669139	0.284304605330891	-1.29086528536369e-07	5.01813508312716e-08	-2.57240043159471
CCA_FACE_SHAPE	28	ATAC	In-vitro	fetal_brain_atac	whole_subject334_germinal	0.042420945322881	0.102450596333413	0.121062447554699	2.41509460842103	2.85383662794992	0.62144755197279	-1.11439921171049e-08	5.7161539209034e-08	-0.194956123843209
CCA_FACE_SHAPE	20	ATAC	In-vitro	fetal_brain_atac	whole_subject334_germinal	0.042420945322881	0.125677003469793	0.126763803148335	2.96261675719909	2.98823616926709	0.49895187534174	-4.04300932747577e-08	7.90711788010429e-08	-0.51131264118987
CCA_FACE_SHAPE	42	ATAC	In-vitro	fetal_brain_atac	whole_subject334_germinal	0.042420945322881	0.0291540341252794	0.0940127342725583	0.687255644667455	2.21618668695367	0.88753382187519	-9.96849477572912e-08	7.12922768256911e-08	-1.39825731756358
CCA_FACE_SHAPE	50	ATAC	In-vitro	fetal_brain_atac	whole_subject334_germinal	0.042420945322881	0.000699256462705633	0.125868887675076	0.0164837548381664	2.96714009357979	0.739804862413945	-5.7428100507779e-08	5.44270250148611e-08	-1.05513943655929
CCA_FACE_SHAPE	24	ATAC	In-vitro	fetal_brain_atac	whole_subject334_germinal	0.042420945322881	0.0581213339331359	0.119656746162992	1.37010935260291	2.82069966268411	0.895229736536362	-4.43851483998038e-08	5.05596432190433e-08	-0.877877009683606
CCA_FACE_SHAPE	4	ATAC	In-vitro	fetal_brain_atac	whole_subject334_germinal	0.042420945322881	-0.051201920982146	0.0670836423836377	-1.20699622774622	1.58138018549658	0.157342735164617	-1.31850048638968e-07	5.17389887786633e-08	-2.54836926177695
CCA_FACE_SHAPE	54	ATAC	In-vitro	fetal_brain_atac	whole_subject334_germinal	0.042420945322881	0.240359585455985	0.184016858005594	5.66605915135843	4.33787735292026	0.282300483352669	7.37357892184943e-10	5.02346548253006e-08	0.0146782712999468
CCA_FACE_SHAPE	52	ATAC	In-vitro	fetal_brain_atac	whole_subject334_germinal	0.042420945322881	-0.280191937455048	0.152639338101881	-6.60503756628729	3.5982068985047	0.0194776854138614	-1.581732566961e-07	5.93132990453441e-08	-2.66674184781358
CCA_FACE_SHAPE	40	ATAC	In-vitro	fetal_brain_atac	whole_subject334_germinal	0.042420945322881	0.190418523993222	0.140302972071318	4.48878549367248	3.30739852691688	0.25217462785312	-8.51803350479318e-09	8.96459948254996e-08	-0.0950185618596119
CCA_FACE_SHAPE	10	ATAC	In-vitro	fetal_brain_atac	whole_subject334_germinal	0.042420945322881	0.0602958999962755	0.0803752977333358	1.42137096515275	1.8947078411754	0.823662228040512	-8.26630746609121e-08	6.25151961810486e-08	-1.32228769500321
CCA_FACE_SHAPE	48	ATAC	In-vitro	fetal_brain_atac	whole_subject334_germinal	0.042420945322881	0.0254428166274102	0.112735025156043	0.599770147358949	2.65753212942277	0.880056798614928	-6.28719423822993e-08	5.30397345739479e-08	-1.18537437804564
CCA_FACE_SHAPE	23	ATAC	In-vitro	fetal_brain_atac	whole_subject334_germinal	0.042420945322881	-0.0721384762049188	0.087513672867522	-1.70053910057513	2.06298261864332	0.18830083086157	-1.83511844886052e-07	6.75191742362394e-08	-2.71792193790717
CCA_FACE_SHAPE	11	ATAC	In-vitro	fetal_brain_atac	whole_subject334_germinal	0.042420945322881	-0.0883920312683563	0.0850574009465602	-2.0836883901472	2.00508028048781	0.122820785272281	-1.48162266605351e-07	5.35987790804746e-08	-2.7642843577257
CCA_FACE_SHAPE	15	ATAC	In-vitro	fetal_brain_atac	whole_subject334_germinal	0.042420945322881	0.0149796909728608	0.0706506024086148	0.353120159365734	1.66546506379968	0.697352381862905	-5.95092263921609e-08	3.94026681940113e-08	-1.51028417921215
CCA_FACE_SHAPE	62	ATAC	In-vitro	fetal_brain_atac	whole_subject334_germinal	0.042420945322881	-0.066268240911467	0.114872857254068	-1.56215851408015	2.70792780263923	0.337905627797191	-1.2117598607868e-07	4.93732671414808e-08	-2.45428332160897
CCA_FACE_SHAPE	37	ATAC	In-vitro	fetal_brain_atac	whole_subject334_germinal	0.042420945322881	-0.380047622174645	0.179175953134165	-8.95896164694037	4.22376144073153	0.0063190465980513	-2.67014297105175e-07	6.89530925032891e-08	-3.87240495547662
CCA_FACE_SHAPE	36	ATAC	In-vitro	fetal_brain_atac	whole_subject334_germinal	0.042420945322881	-0.181288999598401	0.125873590319241	-4.27357283574295	2.96725095023632	0.0307560568343279	-2.34615318065636e-07	8.25733009529216e-08	-2.84129755451341
CCA_FACE_SHAPE	27	ATAC	In-vitro	fetal_brain_atac	whole_subject334_germinal	0.042420945322881	0.309773791686228	0.198102757920395	7.3023783258112	4.66992794273121	0.137491798061956	2.48717279195115e-08	5.06639770381118e-08	0.490915426967011
CCA_FACE_SHAPE	35	ATAC	In-vitro	fetal_brain_atac	whole_subject334_germinal	0.042420945322881	-0.0306909597881898	0.222166321426588	-0.723485993878494	5.23718459679765	0.737693374265907	-9.64102801775312e-08	7.60445360533787e-08	-1.2678133785951
CCA_FACE_SHAPE	21	ATAC	In-vitro	fetal_brain_atac	whole_subject334_germinal	0.042420945322881	-0.0110498951259505	0.0873274368134718	-0.260482057668583	2.05859242760366	0.539279898120652	-1.28587917436587e-07	6.47177039091394e-08	-1.98690481382217
CCA_FACE_SHAPE	8	ATAC	In-vitro	fetal_brain_atac	whole_subject334_germinal	0.042420945322881	-0.0452230300275532	0.0900324173631255	-1.06605427303292	2.12235763908269	0.320264204349442	-8.12897051895656e-08	5.96797551821459e-08	-1.36209850294233
CCA_FACE_SHAPE	41	ATAC	In-vitro	fetal_brain_atac	whole_subject334_germinal	0.042420945322881	0.0307967580948943	0.113136978532642	0.725980004935984	2.66700748112791	0.918394672747924	-9.66597517633506e-08	9.55769699574565e-08	-1.01132889864971
CCA_FACE_SHAPE	19	ATAC	In-vitro	fetal_brain_atac	whole_subject334_germinal	0.042420945322881	-0.185274703408122	0.119104076527289	-4.36752887041837	2.80767143732288	0.0456649949371968	-2.17744336913786e-07	5.88826852543364e-08	-3.69793490180122
CCA_FACE_SHAPE	45	ATAC	In-vitro	fetal_brain_atac	whole_subject334_germinal	0.042420945322881	-0.0767655109597156	0.090314434654212	-1.80961339676487	2.12900570618586	0.180184473688031	-1.41772111369079e-07	7.06587193175738e-08	-2.00643477179211
CCA_FACE_SHAPE	18	ATAC	In-vitro	fetal_brain_atac	whole_subject334_germinal	0.042420945322881	-0.196553631282943	0.12645767879803	-4.63340997676744	2.98101982017409	0.0113871065732649	-2.3060925551445e-07	6.28665395721389e-08	-3.66823523425888
CCA_FACE_SHAPE	33	ATAC	In-vitro	fetal_brain_atac	whole_subject334_germinal	0.042420945322881	0.0111144954085882	0.189309453749016	0.262004896967567	4.46264109175583	0.868450144950849	-3.32549581210421e-08	8.54604720984233e-08	-0.389126777614135
CCA_FACE_SHAPE	51	ATAC	In-vitro	fetal_brain_atac	whole_subject334_germinal	0.042420945322881	0.0423193156970336	0.0727774174193536	0.99760425834281	1.71560102834622	0.998887260711551	-4.4641511961797e-08	5.62500562746134e-08	-0.793626085347481
CCA_FACE_SHAPE	38	ATAC	In-vitro	fetal_brain_atac	whole_subject334_germinal	0.042420945322881	-0.083671030343413	0.147648642466144	-1.97239900493878	3.48055992958991	0.391804443830599	-1.75408364891648e-07	6.75253220266867e-08	-2.59766795073299
CCA_FACE_SHAPE	60	ATAC	In-vitro	fetal_brain_atac	whole_subject334_germinal	0.042420945322881	0.0361984575540447	0.0837812510507342	0.853315674097437	1.97499726639859	0.940861274550937	-2.59013054068943e-08	4.4431095972841e-08	-0.582954456552832
CCA_FACE_SHAPE	34	ATAC	In-vitro	fetal_brain_atac	whole_subject334_germinal	0.042420945322881	-0.03677999455181	0.110483697634026	-0.867024397308082	2.60446099899697	0.464029910263259	-8.54139486040672e-08	7.15479975560214e-08	-1.19379928889259
CCA_FACE_SHAPE	44	ATAC	In-vitro	fetal_brain_atac	whole_subject334_germinal	0.042420945322881	-0.0577945237964096	0.13078202718542	-1.36240537207539	3.08295881173773	0.420950484681659	-1.26963257026334e-07	5.90370619995476e-08	-2.15056868899247
CCA_FACE_SHAPE	57	ATAC	In-vitro	fetal_brain_atac	whole_subject334_germinal	0.042420945322881	0.00120850400310984	0.123925953533373	0.0284883798300931	2.92133880068274	0.738038723664091	-4.06558686180118e-08	5.85856775877547e-08	-0.693955763456247
CCA_FACE_SHAPE	14	ATAC	In-vitro	fetal_brain_atac	whole_subject334_germinal	0.042420945322881	0.0825903589784076	0.0866660865881791	1.94692405720294	2.04300224637929	0.644375932514739	-2.85343999628282e-08	4.43752979845938e-08	-0.643024413554018
CCA_FACE_SHAPE	49	ATAC	In-vitro	fetal_brain_atac	whole_subject334_germinal	0.042420945322881	0.180738525605305	0.1352803809538	4.26059636883713	3.18899967749733	0.291840042598165	2.34186318056547e-08	6.08877655210227e-08	0.38461966218105
CCA_FACE_SHAPE	30	ATAC	In-vitro	fetal_brain_atac	whole_subject334_germinal	0.042420945322881	0.0509493810752097	0.0703055130410536	1.20104303870213	1.65733018219969	0.903530867219338	-2.65330697442773e-08	4.17013748149782e-08	-0.636263669051678
CCA_FACE_SHAPE	59	ATAC	In-vitro	fetal_brain_atac	whole_subject334_germinal	0.042420945322881	0.0231505104674754	0.10279839257379	0.545733016821491	2.42329329983938	0.85160281327441	-5.51419535604119e-08	5.4670058323965e-08	-1.008631694403
CCA_FACE_SHAPE	1	ATAC	In-vitro	fetal_brain_atac	whole_subject334_germinal	0.042420945322881	0.0183941215719362	0.0525985119640613	0.433609421759273	1.23991843094762	0.648663626128484	-8.08615935411828e-08	3.76430956871887e-08	-2.14811221194815
CCA_FACE_SHAPE	3	ATAC	In-vitro	fetal_brain_atac	whole_subject334_germinal	0.042420945322881	0.063264018352636	0.057998664762664	1.49133919272923	1.36721764027688	0.719106387164265	-4.68713326832774e-08	3.80538757271182e-08	-1.23170982686202
CCA_FACE_SHAPE	58	ATAC	In-vitro	fetal_brain_atac	whole_subject334_germinal	0.042420945322881	-0.0561381246155893	0.155930754340422	-1.32335864248903	3.6757963113169	0.523521267944478	-1.15269864961356e-07	6.55554822969909e-08	-1.75835583726073
CCA_FACE_SHAPE	46	ATAC	In-vitro	fetal_brain_atac	whole_subject334_germinal	0.042420945322881	-0.0702561821973727	0.0973664681980215	-1.65616729336482	2.29524513084116	0.24798922099917	-1.82208761640804e-07	8.33667755321093e-08	-2.18562803320401
CCA_FACE_SHAPE	53	ATAC	In-vitro	fetal_brain_atac	whole_subject334_germinal	0.042420945322881	-0.0400164911443441	0.0895621612204263	-0.943319174991605	2.11127216847094	0.353888320238976	-1.17816420988022e-07	6.33596572623881e-08	-1.85948639999921
CCA_FACE_SHAPE	6	ATAC	In-vitro	fetal_brain_atac	whole_subject334_germinal	0.042420945322881	0.0231098770893268	0.0718245773533332	0.544775155608374	1.69313948113722	0.788127779450143	-6.45598888674149e-08	4.27673678898141e-08	-1.50955955563473
CCA_FACE_SHAPE	16	ATAC	In-vitro	fetal_brain_atac	whole_subject334_germinal	0.042420945322881	-0.0372648106993423	0.156064967357852	-0.878453094708439	3.67896014975588	0.607410047202066	-5.24490892324027e-08	8.30364303802419e-08	-0.631639498377121
CCA_FACE_SHAPE	25	ATAC	In-vitro	fetal_brain_atac	whole_subject334_germinal	0.042420945322881	0.0283992447513303	0.0689674267130631	0.669462798039351	1.62578712445296	0.839025708921753	-6.16156240011957e-08	5.45484736782701e-08	-1.12955725149356
CCA_FACE_SHAPE	61	ATAC	In-vitro	fetal_brain_atac	whole_subject334_germinal	0.042420945322881	0.0875897456901174	0.0909886791044705	2.06477590311674	2.14489984633589	0.618118003347714	-1.89219176822802e-08	5.21926233092486e-08	-0.362540077170775
CCA_FACE_SHAPE	63	ATAC	In-vitro	fetal_brain_atac	whole_subject334_germinal	0.042420945322881	-0.0443841687930243	0.132609077122706	-1.04627957852425	3.12602833608188	0.515093845115905	-7.70345277373221e-08	5.40044158242521e-08	-1.42644868130816
CCA_FACE_SHAPE	2	ATAC	In-vitro	fetal_brain_atac	whole_subject334_germinal	0.042420945322881	-0.0455258023375316	0.061066416460269	-1.07319160360568	1.43953455057332	0.146498538351237	-1.38343172810049e-07	4.25228460461172e-08	-3.25338460788848
CCA_FACE_SHAPE	29	ATAC	In-vitro	fetal_brain_atac	whole_subject334_germinal	0.042420945322881	0.0321180451781309	0.0989779588662626	0.757127049707849	2.33323322035626	0.917161438306465	-6.22073687074312e-08	4.24047174319707e-08	-1.46699170457225
CCA_FACE_SHAPE	22	ATAC	In-vitro	fetal_brain_atac	whole_subject334_germinal	0.042420945322881	-0.127211152895614	0.0997277208600734	-2.99878166144965	2.35090755524211	0.0672620124602478	-1.49238156514347e-07	5.18633368997014e-08	-2.87752708243511
CCA_FACE_SHAPE	13	ATAC	In-vitro	fetal_brain_atac	whole_subject334_germinal	0.042420945322881	0.0230361775628517	0.0909887236991159	0.543037817462933	2.14490089757708	0.831428591789643	-5.71751219135773e-08	4.66229428112263e-08	-1.22633018136749
CCA_FACE_SHAPE	9	ATAC	In-vitro	fetal_brain_atac	whole_subject334_germinal	0.042420945322881	-0.144488855800857	0.0840445742686435	-3.4060734550138	1.98120465324264	0.0122616961745216	-2.13725471883931e-07	5.1903074752069e-08	-4.11778055355788
CCA_FACE_SHAPE	56	ATAC	In-vitro	fetal_brain_atac	whole_subject334_germinal	0.042420945322881	0.159927072381773	0.144431986706523	3.77000255804087	3.40473286503165	0.406674915735527	9.20575176394732e-09	6.1893053147594e-08	0.148736429951108
CCA_FACE_SHAPE	43	ATAC	In-vitro	fetal_brain_atac	whole_subject334_germinal	0.042420945322881	-0.0236752335207603	0.100093475862824	-0.558102450111841	2.35952959324638	0.511346687769262	-9.88366369086234e-08	7.78037892890919e-08	-1.27033191842856
CCA_FACE_SHAPE	17	ATAC	In-vitro	fetal_brain_atac	whole_subject334_germinal	0.042420945322881	-0.0872655447798073	0.112970754694028	-2.05713343056356	2.66308904325841	0.225862255355606	-1.34298108924582e-07	6.7903897681908e-08	-1.97776730805195
CCA_FACE_SHAPE	31	ATAC	In-vitro	fetal_brain_atac	whole_subject334_germinal	0.042420945322881	-0.0508697043121989	0.089570709172021	-1.19916479760202	2.11147367156168	0.296406769688829	-1.16985808195715e-07	4.95497034678439e-08	-2.3609789768295
CCA_FACE_SHAPE	32	ATAC	In-vitro	fetal_brain_atac	whole_subject334_germinal	0.042420945322881	0.0286176158355273	0.138984064434552	0.674610516519809	3.27630757345681	0.920637615092467	-4.8095775580274e-08	8.21822053919322e-08	-0.585233449880083
CCA_FACE_SHAPE	26	ATAC	In-vitro	fetal_brain_atac	whole_subject334_germinal	0.042420945322881	-0.0740477043416969	0.0864877365718633	-1.7455458330335	2.03879795496244	0.174727074611982	-1.35731985901879e-07	5.77287015975197e-08	-2.35120455069634
CCA_FACE_SHAPE	7	ATAC	In-vitro	fetal_brain_atac	whole_subject334_germinal	0.042420945322881	0.0632014723426658	0.0640761099213068	1.48986477933523	1.51048283892781	0.746281686194364	-3.65623344863361e-08	3.87509902169506e-08	-0.943520005079582
CCA_FACE_SHAPE	39	ATAC	In-vitro	fetal_brain_atac	whole_subject334_germinal	0.042420945322881	-0.10026370361863	0.124382484864799	-2.36354241649937	2.93210073274133	0.240522562489318	-1.57799792486617e-07	6.92728225321348e-08	-2.27794662781952
CCA_FACE_SHAPE	5	ATAC	In-vitro	fetal_brain_atac	whole_subject334_cortical	0.0447491838415986	-0.00407486779433472	0.0765499486411426	-0.0910601589686815	1.71064457649353	0.52647523747691	-1.10308541292667e-07	4.16032670717031e-08	-2.65143939543379
CCA_FACE_SHAPE	63	ATAC	In-vitro	fetal_brain_atac	whole_subject334_cortical	0.0447491838415986	0.046535141171978	0.137237387780575	1.03991038890678	3.06681320192034	0.989615621264645	-4.58731314338265e-08	4.08063033936962e-08	-1.12416777847398
CCA_FACE_SHAPE	15	ATAC	In-vitro	fetal_brain_atac	whole_subject334_cortical	0.0447491838415986	0.142886045016579	0.0746660745005252	3.19304248145311	1.66854606253435	0.190984483455092	-5.2342451042808e-09	3.11504632717678e-08	-0.168031051693048
CCA_FACE_SHAPE	20	ATAC	In-vitro	fetal_brain_atac	whole_subject334_cortical	0.0447491838415986	0.223410354260876	0.146117425440985	4.99250120519952	3.26525341687138	0.158904433196091	-9.80413328440735e-09	6.33322888530193e-08	-0.154804657497231
CCA_FACE_SHAPE	36	ATAC	In-vitro	fetal_brain_atac	whole_subject334_cortical	0.0447491838415986	-0.0713622381023347	0.117613746090243	-1.5947159696798	2.62828807127673	0.321612830594174	-1.41227597150112e-07	7.2135738569763e-08	-1.95780344043376
CCA_FACE_SHAPE	47	ATAC	In-vitro	fetal_brain_atac	whole_subject334_cortical	0.0447491838415986	-0.0900243276778015	0.10861030610043	-2.01175351033141	2.42709021207816	0.216079849961156	-1.74780384709823e-07	6.68509676911031e-08	-2.61447800602419
CCA_FACE_SHAPE	12	ATAC	In-vitro	fetal_brain_atac	whole_subject334_cortical	0.0447491838415986	0.0860168848027023	0.0739519953549749	1.92220008094855	1.65258869562286	0.575492181795568	-5.53633802158962e-08	4.26335874691429e-08	-1.29858600935159
CCA_FACE_SHAPE	4	ATAC	In-vitro	fetal_brain_atac	whole_subject334_cortical	0.0447491838415986	0.016558861196304	0.0727959589685237	0.370037166597683	1.62675500912383	0.699533728330281	-8.26815777441028e-08	4.36973078896243e-08	-1.89214351494947
CCA_FACE_SHAPE	50	ATAC	In-vitro	fetal_brain_atac	whole_subject334_cortical	0.0447491838415986	0.12692044966506	0.128504166100947	2.83626289396311	2.87165385084611	0.522207900848826	-1.31532853227647e-08	4.22379985918472e-08	-0.311408820523603
CCA_FACE_SHAPE	24	ATAC	In-vitro	fetal_brain_atac	whole_subject334_cortical	0.0447491838415986	0.0748188189699042	0.125826135091287	1.6719594090195	2.81180849100358	0.811317815256343	-4.67744115993948e-08	4.12195458899979e-08	-1.13476290408975
CCA_FACE_SHAPE	52	ATAC	In-vitro	fetal_brain_atac	whole_subject334_cortical	0.0447491838415986	-0.0451126075247121	0.164577509448374	-1.00812134774122	3.67777678428593	0.577259425575747	-4.26576534521661e-08	5.26941069737852e-08	-0.809533663287772
CCA_FACE_SHAPE	37	ATAC	In-vitro	fetal_brain_atac	whole_subject334_cortical	0.0447491838415986	-0.18800971590465	0.193169852594658	-4.20141105970022	4.31672347988364	0.21039354085882	-1.67910353780706e-07	6.34708852906126e-08	-2.64547048637969
CCA_FACE_SHAPE	54	ATAC	In-vitro	fetal_brain_atac	whole_subject334_cortical	0.0447491838415986	0.390607080245231	0.212670810656421	8.72880903544268	4.75250702692646	0.0780585850950908	1.80257324972269e-08	4.13324380260805e-08	0.436115877941988
CCA_FACE_SHAPE	23	ATAC	In-vitro	fetal_brain_atac	whole_subject334_cortical	0.0447491838415986	-0.00827085535523889	0.097348448045785	-0.18482695426392	2.17542398963912	0.587180464092911	-1.30701791149098e-07	5.93935101846377e-08	-2.20060728424339
CCA_FACE_SHAPE	1	ATAC	In-vitro	fetal_brain_atac	whole_subject334_cortical	0.0447491838415986	0.167245295588285	0.0616907555060402	3.73739320431615	1.37858951180899	0.0418749633383584	4.48933824274905e-10	3.243993619434e-08	0.013838924392004
CCA_FACE_SHAPE	59	ATAC	In-vitro	fetal_brain_atac	whole_subject334_cortical	0.0447491838415986	0.0996523954532489	0.117898094512379	2.22690978691354	2.63464234185165	0.640719451046565	-2.19576749935566e-08	4.94030691166946e-08	-0.444459734711836
CCA_FACE_SHAPE	8	ATAC	In-vitro	fetal_brain_atac	whole_subject334_cortical	0.0447491838415986	0.022977879987772	0.0954438274607562	0.513481543464752	2.13286185952809	0.819205635694377	-3.68388731464636e-08	5.11347598204316e-08	-0.720427225547349
CCA_FACE_SHAPE	34	ATAC	In-vitro	fetal_brain_atac	whole_subject334_cortical	0.0447491838415986	-0.00693752232731148	0.115722471655615	-0.155031259382711	2.58602418460289	0.656420736069401	-6.97411904283241e-08	5.94169815453283e-08	-1.17375855545808
CCA_FACE_SHAPE	33	ATAC	In-vitro	fetal_brain_atac	whole_subject334_cortical	0.0447491838415986	0.127370451546811	0.199277503086565	2.84631898533998	4.45320977901987	0.678276703680498	1.07776097126356e-08	6.86918085251958e-08	0.156898034045536
CCA_FACE_SHAPE	11	ATAC	In-vitro	fetal_brain_atac	whole_subject334_cortical	0.0447491838415986	-0.0120132414809817	0.083488013367706	-0.268457219767532	1.86568795675098	0.500564471968146	-1.03111751512889e-07	4.28466477239372e-08	-2.40653019524986
CCA_FACE_SHAPE	51	ATAC	In-vitro	fetal_brain_atac	whole_subject334_cortical	0.0447491838415986	0.12019075778005	0.0863405189988963	2.6858759749786	1.9294322619273	0.381990584601607	-2.17224293681689e-09	4.97818823018487e-08	-0.0436352109718483
CCA_FACE_SHAPE	46	ATAC	In-vitro	fetal_brain_atac	whole_subject334_cortical	0.0447491838415986	0.00765596575590186	0.112803542953932	0.171086153950922	2.52079553793047	0.743434884303007	-1.18636244564209e-07	7.35668863013898e-08	-1.61263104269737
CCA_FACE_SHAPE	32	ATAC	In-vitro	fetal_brain_atac	whole_subject334_cortical	0.0447491838415986	0.0908615164651432	0.147875017513418	2.03046198086587	3.30452993370472	0.754022988336487	-2.09853111909185e-08	6.77631495159487e-08	-0.309686184022178
CCA_FACE_SHAPE	19	ATAC	In-vitro	fetal_brain_atac	whole_subject334_cortical	0.0447491838415986	-0.00592160394696717	0.132374311448067	-0.132328758618889	2.95813912308748	0.700700062697254	-1.22346490486938e-07	5.28040029361884e-08	-2.31699272183568
CCA_FACE_SHAPE	10	ATAC	In-vitro	fetal_brain_atac	whole_subject334_cortical	0.0447491838415986	0.163487017494784	0.0841393544508467	3.65340780456442	1.88024333021759	0.144999445318487	-2.75290704565013e-08	4.96864719931663e-08	-0.554055648392334
CCA_FACE_SHAPE	45	ATAC	In-vitro	fetal_brain_atac	whole_subject334_cortical	0.0447491838415986	0.0478874053378711	0.0963169079643102	1.07012913369283	2.15237239421503	0.973947918344038	-5.63468507828143e-08	5.8848265675668e-08	-0.957493821370372
CCA_FACE_SHAPE	55	ATAC	In-vitro	fetal_brain_atac	whole_subject334_cortical	0.0447491838415986	0.462583985732046	0.249710985476586	10.3372608396498	5.58023552698755	0.0385131274785825	7.16658236279204e-08	4.84852071367298e-08	1.47809667855642
CCA_FACE_SHAPE	41	ATAC	In-vitro	fetal_brain_atac	whole_subject334_cortical	0.0447491838415986	0.117567947365742	0.12738668077512	2.62726461742643	2.8466816562742	0.556816570709639	-4.43070781188135e-08	8.2625590296127e-08	-0.536239171908105
CCA_FACE_SHAPE	40	ATAC	In-vitro	fetal_brain_atac	whole_subject334_cortical	0.0447491838415986	0.32979711291772	0.169814282963421	7.36990230000893	3.79480179045326	0.0324216467157172	3.85882719731733e-08	7.22028488937156e-08	0.534442512510499
CCA_FACE_SHAPE	38	ATAC	In-vitro	fetal_brain_atac	whole_subject334_cortical	0.0447491838415986	0.15501043687539	0.169630999120428	3.46398355384738	3.79070598741826	0.512640997518937	-8.01353270907658e-08	5.93077648002583e-08	-1.35117766384642
CCA_FACE_SHAPE	60	ATAC	In-vitro	fetal_brain_atac	whole_subject334_cortical	0.0447491838415986	0.210140627537872	0.0983102095233184	4.69596559082998	2.19691625821184	0.0737118789130424	4.78419539231211e-08	3.66104585479347e-08	1.30678379404838
CCA_FACE_SHAPE	58	ATAC	In-vitro	fetal_brain_atac	whole_subject334_cortical	0.0447491838415986	0.134079255024972	0.173263454917478	2.9962391157698	3.87187966446022	0.604834534839455	-4.57586931611611e-08	5.41255488803906e-08	-0.845417628231003
CCA_FACE_SHAPE	27	ATAC	In-vitro	fetal_brain_atac	whole_subject334_cortical	0.0447491838415986	0.489610822919875	0.229539421880223	10.9412235238296	5.12946610809122	0.0185477955505767	4.49538223452081e-08	3.97780254193524e-08	1.13011698975228
CCA_FACE_SHAPE	18	ATAC	In-vitro	fetal_brain_atac	whole_subject334_cortical	0.0447491838415986	-0.0573083664934655	0.11346782343306	-1.28065724497509	2.53564006518441	0.375039432626104	-1.34683506364476e-07	5.88217087503978e-08	-2.28969047696298
CCA_FACE_SHAPE	25	ATAC	In-vitro	fetal_brain_atac	whole_subject334_cortical	0.0447491838415986	0.126607178735098	0.0811369949306957	2.82926229857637	1.81315027371005	0.312054746187499	-2.42191380634663e-09	4.67536792246936e-08	-0.0518015661335902
CCA_FACE_SHAPE	21	ATAC	In-vitro	fetal_brain_atac	whole_subject334_cortical	0.0447491838415986	0.119262309614182	0.0934738349511448	2.66512815152879	2.08883887764344	0.416807250973136	-4.88493639885997e-08	5.30201703417078e-08	-0.921335478059994
CCA_FACE_SHAPE	44	ATAC	In-vitro	fetal_brain_atac	whole_subject334_cortical	0.0447491838415986	0.151737402687136	0.156177601182954	3.39084179108718	3.49006591350997	0.457456048008661	-4.24024343564525e-08	5.43045248535122e-08	-0.780826910295857
CCA_FACE_SHAPE	22	ATAC	In-vitro	fetal_brain_atac	whole_subject334_cortical	0.0447491838415986	-0.00420714067739153	0.0991766732816764	-0.0940160314942012	2.21627892997419	0.623618168378224	-8.50278428013611e-08	4.47193546662022e-08	-1.90136560413344
CCA_FACE_SHAPE	56	ATAC	In-vitro	fetal_brain_atac	whole_subject334_cortical	0.0447491838415986	0.189806237188569	0.160520075669928	4.24155751891336	3.58710621936997	0.36249034608118	4.87489295267677e-10	5.55521944355724e-08	0.00877533822418214
CCA_FACE_SHAPE	35	ATAC	In-vitro	fetal_brain_atac	whole_subject334_cortical	0.0447491838415986	0.179123818709906	0.242173259692403	4.00283990304631	5.41179165523193	0.575935353249523	-3.11412918949294e-08	6.52969585488711e-08	-0.476917954327411
CCA_FACE_SHAPE	62	ATAC	In-vitro	fetal_brain_atac	whole_subject334_cortical	0.0447491838415986	0.141949077030739	0.127220476635897	3.17210426749246	2.84296752955824	0.443179369047481	-3.91535836275357e-08	4.12288229140991e-08	-0.949665327800234
CCA_FACE_SHAPE	30	ATAC	In-vitro	fetal_brain_atac	whole_subject334_cortical	0.0447491838415986	0.137264491516572	0.0762155498613473	3.06741888304501	1.7031718417733	0.225151359316537	8.35473386862995e-09	3.41152754795053e-08	0.2448971538761
CCA_FACE_SHAPE	9	ATAC	In-vitro	fetal_brain_atac	whole_subject334_cortical	0.0447491838415986	-0.0342512732186455	0.0974855162005629	-0.765405539906311	2.17848702102899	0.418587952842968	-1.34715417132247e-07	5.17222997871888e-08	-2.60459062505986
CCA_FACE_SHAPE	53	ATAC	In-vitro	fetal_brain_atac	whole_subject334_cortical	0.0447491838415986	0.0845068198830841	0.0983419623724029	1.88845499802227	2.19762583202657	0.686813085614082	-4.30566468250452e-08	5.4012763299799e-08	-0.797156897640254
CCA_FACE_SHAPE	13	ATAC	In-vitro	fetal_brain_atac	whole_subject334_cortical	0.0447491838415986	0.189432041480533	0.0967708583433514	4.23319545114113	2.16251672177748	0.131474350057365	8.30243868342524e-09	3.58913422972622e-08	0.231321487356536
CCA_FACE_SHAPE	2	ATAC	In-vitro	fetal_brain_atac	whole_subject334_cortical	0.0447491838415986	0.0587989768571927	0.0671113179662226	1.31396758129326	1.49972160841593	0.833675164716843	-7.50251422697125e-08	3.74077939316852e-08	-2.00560189159309
CCA_FACE_SHAPE	16	ATAC	In-vitro	fetal_brain_atac	whole_subject334_cortical	0.0447491838415986	0.0413145508405861	0.16634180129835	0.923247024724066	3.71720301954914	0.9835512994318	-1.26329302034226e-08	6.9030487699848e-08	-0.183005084048543
CCA_FACE_SHAPE	57	ATAC	In-vitro	fetal_brain_atac	whole_subject334_cortical	0.0447491838415986	-0.00967106530016246	0.124036476777577	-0.216117132647507	2.77181539705028	0.653988530581813	-4.24803126326851e-08	4.25754234740455e-08	-0.997766062352418
CCA_FACE_SHAPE	7	ATAC	In-vitro	fetal_brain_atac	whole_subject334_cortical	0.0447491838415986	0.184488839410834	0.0671688639880766	4.12273082038502	1.50100757649208	0.0402367331452333	1.39935856717813e-08	3.07655351995255e-08	0.45484616409329
CCA_FACE_SHAPE	42	ATAC	In-vitro	fetal_brain_atac	whole_subject334_cortical	0.0447491838415986	0.0563932229742976	0.103925164627828	1.26020673748858	2.32239240375194	0.91060086414284	-9.4283914449771e-08	6.19590032471707e-08	-1.52171451296025
CCA_FACE_SHAPE	3	ATAC	In-vitro	fetal_brain_atac	whole_subject334_cortical	0.0447491838415986	0.19033103588364	0.0657864940925002	4.2532850779439	1.47011606570007	0.0256863012617532	1.14426678390368e-08	3.1781138462051e-08	0.360045876037455
CCA_FACE_SHAPE	26	ATAC	In-vitro	fetal_brain_atac	whole_subject334_cortical	0.0447491838415986	0.0253204830219846	0.0889363032524948	0.565831169382062	1.98743967191241	0.827070195699001	-7.05712777377782e-08	4.36086549740118e-08	-1.61828604390194
CCA_FACE_SHAPE	29	ATAC	In-vitro	fetal_brain_atac	whole_subject334_cortical	0.0447491838415986	0.179622616837169	0.112807632112846	4.01398643320492	2.5208869174499	0.225242199938531	-1.10993426728596e-08	3.57748129457665e-08	-0.310255784976034
CCA_FACE_SHAPE	28	ATAC	In-vitro	fetal_brain_atac	whole_subject334_cortical	0.0447491838415986	0.116246627220062	0.119437504429372	2.59773737173727	2.66904319086919	0.554804287904965	-1.86456174376644e-08	4.38063465819366e-08	-0.425637353774506
CCA_FACE_SHAPE	48	ATAC	In-vitro	fetal_brain_atac	whole_subject334_cortical	0.0447491838415986	0.126492343536928	0.127043941122216	2.82669610209386	2.83902252992862	0.518633819214854	-2.16817827858163e-08	4.63847034237528e-08	-0.467433899226214
CCA_FACE_SHAPE	14	ATAC	In-vitro	fetal_brain_atac	whole_subject334_cortical	0.0447491838415986	0.13900281703061	0.090855809649284	3.10626485440821	2.03033445192859	0.308482644561615	-1.46462086463474e-08	3.59409121174798e-08	-0.407507984173397
CCA_FACE_SHAPE	31	ATAC	In-vitro	fetal_brain_atac	whole_subject334_cortical	0.0447491838415986	0.09601211624629	0.0981495487421144	2.14556128188058	2.19332600767738	0.601429004126075	-4.44067731133985e-08	4.08372695187444e-08	-1.08740798874949
CCA_FACE_SHAPE	6	ATAC	In-vitro	fetal_brain_atac	whole_subject334_cortical	0.0447491838415986	0.153149285229418	0.0792234337866545	3.42239281439254	1.77038835092695	0.169671223210777	-5.86113015902823e-09	3.41579650464867e-08	-0.171588973495688
CCA_FACE_SHAPE	17	ATAC	In-vitro	fetal_brain_atac	whole_subject334_cortical	0.0447491838415986	-0.0518460526690269	0.119666246785692	-1.15859213997175	2.67415484513151	0.415124448790715	-1.10802222663745e-07	5.78552770923735e-08	-1.91516190453699
CCA_FACE_SHAPE	39	ATAC	In-vitro	fetal_brain_atac	whole_subject334_cortical	0.0447491838415986	-0.0619400183158637	0.133064257931203	-1.38415973205493	2.97355720279098	0.414814448558531	-1.29646189260194e-07	5.72045117105268e-08	-2.26636300850264
CCA_FACE_SHAPE	43	ATAC	In-vitro	fetal_brain_atac	whole_subject334_cortical	0.0447491838415986	0.0765793267246748	0.114838710395714	1.71130108195375	2.56627496944337	0.781129266632002	-3.85996441818165e-08	6.9075166677608e-08	-0.558806384962793
CCA_FACE_SHAPE	61	ATAC	In-vitro	fetal_brain_atac	whole_subject334_cortical	0.0447491838415986	0.192683864057621	0.0966153392772589	4.30586320277205	2.15904137200031	0.118709276343164	1.91893563720342e-08	4.33831125207811e-08	0.442323181925736
CCA_FACE_SHAPE	49	ATAC	In-vitro	fetal_brain_atac	whole_subject334_cortical	0.0447491838415986	-0.00612270277111243	0.128477696197689	-0.13682266905214	2.87106233383986	0.692904622456238	-7.07434769577531e-08	4.64736714041629e-08	-1.5222269904722
CCA_FACE_SHAPE	63	ATAC	In-vitro	fetal_brain_atac	whole_subject336_germinal	0.0504990724119253	0.00167366339194291	0.14199547125492	0.033142458108749	2.81184315816042	0.732130185706856	-6.02648863848696e-08	4.08712715946153e-08	-1.4745048057866
CCA_FACE_SHAPE	55	ATAC	In-vitro	fetal_brain_atac	whole_subject336_germinal	0.0504990724119253	0.415673087231976	0.241635804275342	8.23130143542628	4.78495530183798	0.0713710051840613	5.29977329453004e-08	4.67336517307351e-08	1.13403791449162
CCA_FACE_SHAPE	44	ATAC	In-vitro	fetal_brain_atac	whole_subject336_germinal	0.0504990724119253	0.0994961076089557	0.148947344874889	1.97025614247639	2.94950655053448	0.735233849099324	-6.19142279708783e-08	5.10706693925848e-08	-1.21232458292132
CCA_FACE_SHAPE	5	ATAC	In-vitro	fetal_brain_atac	whole_subject336_germinal	0.0504990724119253	0.00651047673216554	0.083813712509007	0.128922699392556	1.65970796107563	0.602099864801969	-1.01525098400222e-07	4.26674434636457e-08	-2.37945117304076
CCA_FACE_SHAPE	47	ATAC	In-vitro	fetal_brain_atac	whole_subject336_germinal	0.0504990724119253	-0.0132534680925726	0.113217788786493	-0.26244973342209	2.24197759243905	0.576102534417943	-1.20063485813473e-07	6.48557394080231e-08	-1.85123917959096
CCA_FACE_SHAPE	12	ATAC	In-vitro	fetal_brain_atac	whole_subject336_germinal	0.0504990724119253	0.0267450044896946	0.0684433778146326	0.529613777289477	1.35533930715269	0.728591308205874	-9.34642912685441e-08	3.94080894219641e-08	-2.3717031868196
CCA_FACE_SHAPE	45	ATAC	In-vitro	fetal_brain_atac	whole_subject336_germinal	0.0504990724119253	0.0274005169598088	0.106687733450297	0.542594460672475	2.11266719079582	0.829161684883601	-6.78379332560141e-08	6.20481455473487e-08	-1.09331121272992
CCA_FACE_SHAPE	36	ATAC	In-vitro	fetal_brain_atac	whole_subject336_germinal	0.0504990724119253	-0.151830176897283	0.13102703154167	-3.00659338173168	2.59464234259337	0.102652990266278	-1.85626815666395e-07	7.31275215572997e-08	-2.53839883689954
CCA_FACE_SHAPE	15	ATAC	In-vitro	fetal_brain_atac	whole_subject336_germinal	0.0504990724119253	0.0510037611413271	0.0786064654524603	1.00999401979674	1.55659226393825	0.994881063389349	-4.83881889234233e-08	3.21757820834079e-08	-1.50386986081608
CCA_FACE_SHAPE	52	ATAC	In-vitro	fetal_brain_atac	whole_subject336_germinal	0.0504990724119253	-0.323515647402583	0.18090860586273	-6.40636811630197	3.58241443302251	0.0225735472402665	-1.40156593952345e-07	5.19972394031444e-08	-2.69546221224716
CCA_FACE_SHAPE	4	ATAC	In-vitro	fetal_brain_atac	whole_subject336_germinal	0.0504990724119253	-0.0423889443830805	0.0768419007713028	-0.839400455464019	1.52164974723688	0.229070640303751	-1.18533075238592e-07	4.38565588466048e-08	-2.70274454621895
CCA_FACE_SHAPE	23	ATAC	In-vitro	fetal_brain_atac	whole_subject336_germinal	0.0504990724119253	0.00414478560890208	0.101492673181891	0.0820764701397425	2.0097928206286	0.648906708272826	-1.21227358690265e-07	5.66724249352762e-08	-2.13908896308415
CCA_FACE_SHAPE	11	ATAC	In-vitro	fetal_brain_atac	whole_subject336_germinal	0.0504990724119253	0.00360692227766626	0.0948757356966784	0.0714255154677751	1.87876194878925	0.623351841233701	-9.16338234589418e-08	4.53772566891923e-08	-2.01937777081986
CCA_FACE_SHAPE	37	ATAC	In-vitro	fetal_brain_atac	whole_subject336_germinal	0.0504990724119253	-0.258394795482498	0.202160044754574	-5.11682260962635	4.00324273494644	0.107357704000046	-1.83786309188315e-07	6.30673645002107e-08	-2.91412699174548
CCA_FACE_SHAPE	54	ATAC	In-vitro	fetal_brain_atac	whole_subject336_germinal	0.0504990724119253	0.193595585639956	0.210980915933077	3.83364636999232	4.17791665977718	0.49806166566621	-2.55021893029776e-08	4.13211072138676e-08	-0.617171005873215
CCA_FACE_SHAPE	50	ATAC	In-vitro	fetal_brain_atac	whole_subject336_germinal	0.0504990724119253	0.0856015577960385	0.136851288895591	1.6951114883414	2.70997628984713	0.798141836030265	-2.96918563337171e-08	4.40510650512874e-08	-0.674032655036779
CCA_FACE_SHAPE	24	ATAC	In-vitro	fetal_brain_atac	whole_subject336_germinal	0.0504990724119253	-0.0168239606457321	0.128603044376242	-0.33315385495594	2.54664171506392	0.600021289833567	-8.14030707997944e-08	4.0790139462512e-08	-1.99565561364671
CCA_FACE_SHAPE	10	ATAC	In-vitro	fetal_brain_atac	whole_subject336_germinal	0.0504990724119253	0.194502848736617	0.0950685308489816	3.85161230586654	1.88257974470302	0.115503305326667	-8.96618155053292e-09	5.2615338621312e-08	-0.170410032235374
CCA_FACE_SHAPE	28	ATAC	In-vitro	fetal_brain_atac	whole_subject336_germinal	0.0504990724119253	0.121088373962078	0.134573470052784	2.39783362700902	2.66487013771375	0.602359521726057	-1.87222041021103e-08	4.66479892271103e-08	-0.401350720841565
CCA_FACE_SHAPE	33	ATAC	In-vitro	fetal_brain_atac	whole_subject336_germinal	0.0504990724119253	-0.085830000170675	0.217495805932621	-1.69963518281192	4.30692675220821	0.520250899280026	-7.0790569746064e-08	7.17013897056135e-08	-0.987297038965506
CCA_FACE_SHAPE	13	ATAC	In-vitro	fetal_brain_atac	whole_subject336_germinal	0.0504990724119253	0.0220333631156378	0.0945616934954115	0.436312234329965	1.87254317711152	0.764284970255773	-6.25042064897318e-08	3.58704139256236e-08	-1.74250028503526
CCA_FACE_SHAPE	41	ATAC	In-vitro	fetal_brain_atac	whole_subject336_germinal	0.0504990724119253	0.275562635587343	0.140272964422232	5.45678608390179	2.77773348543936	0.0790778882040345	5.70583815099574e-08	7.98484650613688e-08	0.714583323124675
CCA_FACE_SHAPE	1	ATAC	In-vitro	fetal_brain_atac	whole_subject336_germinal	0.0504990724119253	0.069648103173807	0.0599059201207354	1.37919569305514	1.18627763361825	0.748515983791971	-5.80287109651573e-08	3.21135979028064e-08	-1.80698254804038
CCA_FACE_SHAPE	59	ATAC	In-vitro	fetal_brain_atac	whole_subject336_germinal	0.0504990724119253	0.0789118523568275	0.120548267743138	1.56263964044996	2.38713825790335	0.813164992743521	-3.44712355465443e-08	4.87216724588827e-08	-0.707513387920649
CCA_FACE_SHAPE	51	ATAC	In-vitro	fetal_brain_atac	whole_subject336_germinal	0.0504990724119253	0.0816884739272056	0.0772050935551645	1.61762325574747	1.52884181565546	0.686401662509801	-3.06244421332812e-08	4.27499485688863e-08	-0.71636208132353
CCA_FACE_SHAPE	25	ATAC	In-vitro	fetal_brain_atac	whole_subject336_germinal	0.0504990724119253	0.0451707397003546	0.0715526250236143	0.89448652307696	1.41690968974545	0.940598098812456	-5.73459241788482e-08	4.10542932917643e-08	-1.39683135625555
CCA_FACE_SHAPE	8	ATAC	In-vitro	fetal_brain_atac	whole_subject336_germinal	0.0504990724119253	-0.128031859149557	0.107882256231315	-2.5353309087579	2.13632154173664	0.0861219692444316	-1.23390849265926e-07	5.11031712316153e-08	-2.41454387843526
CCA_FACE_SHAPE	62	ATAC	In-vitro	fetal_brain_atac	whole_subject336_germinal	0.0504990724119253	-0.0161904094751463	0.126103992425547	-0.320608056779335	2.49715462883964	0.595687863049567	-9.49801290460125e-08	3.88014688254695e-08	-2.44784880369444
CCA_FACE_SHAPE	38	ATAC	In-vitro	fetal_brain_atac	whole_subject336_germinal	0.0504990724119253	0.185535136284417	0.18458902039117	3.67403057963106	3.65529526731622	0.461513703359313	-6.62074278486034e-08	6.13102063267128e-08	-1.07987612202435
CCA_FACE_SHAPE	19	ATAC	In-vitro	fetal_brain_atac	whole_subject336_germinal	0.0504990724119253	-0.104235457015663	0.13523110210825	-2.06410636942805	2.67789279385487	0.244246074702645	-1.58248228511362e-07	4.98959295918821e-08	-3.17156589336515
CCA_FACE_SHAPE	42	ATAC	In-vitro	fetal_brain_atac	whole_subject336_germinal	0.0504990724119253	0.186926417114941	0.112492932509712	3.70158120113902	2.22762373914708	0.20874820996679	-9.33772212058808e-09	6.13372368617671e-08	-0.152235780389522
CCA_FACE_SHAPE	46	ATAC	In-vitro	fetal_brain_atac	whole_subject336_germinal	0.0504990724119253	0.0517606661058753	0.125355647758435	1.02498251222635	2.48233565036401	0.99184178309781	-8.88067910138549e-08	7.7656620687406e-08	-1.14358299688744
CCA_FACE_SHAPE	32	ATAC	In-vitro	fetal_brain_atac	whole_subject336_germinal	0.0504990724119253	-0.0584302852577521	0.148500323776067	-1.15705660454773	2.94065448499206	0.45961416111869	-9.43992050812411e-08	6.37711136775501e-08	-1.48028158263878
CCA_FACE_SHAPE	21	ATAC	In-vitro	fetal_brain_atac	whole_subject336_germinal	0.0504990724119253	0.11984998326878	0.10209568724234	2.37331058858177	2.02173391244767	0.490235179971533	-4.72099515051709e-08	5.63191023696586e-08	-0.838258237769869
CCA_FACE_SHAPE	34	ATAC	In-vitro	fetal_brain_atac	whole_subject336_germinal	0.0504990724119253	-0.0599147790377435	0.126052862493075	-1.18645306093969	2.49614213633175	0.374891918709516	-9.55679468906971e-08	6.01477041556113e-08	-1.58888769292754
CCA_FACE_SHAPE	18	ATAC	In-vitro	fetal_brain_atac	whole_subject336_germinal	0.0504990724119253	-0.111417260583122	0.126967980591295	-2.2063229137019	2.51426361964843	0.197652131034406	-1.57362229594496e-07	6.19201171009506e-08	-2.54137487075392
CCA_FACE_SHAPE	60	ATAC	In-vitro	fetal_brain_atac	whole_subject336_germinal	0.0504990724119253	0.0652819950074316	0.0953038292942095	1.29273651751305	1.8872392054414	0.87654907546376	-2.0213888216387e-08	3.61002482919818e-08	-0.559937650647037
CCA_FACE_SHAPE	58	ATAC	In-vitro	fetal_brain_atac	whole_subject336_germinal	0.0504990724119253	-0.00987443176322428	0.175311403051995	-0.195536893879509	3.47157669792358	0.728833794688674	-9.31424446998446e-08	5.34046561171924e-08	-1.74408846478574
CCA_FACE_SHAPE	30	ATAC	In-vitro	fetal_brain_atac	whole_subject336_germinal	0.0504990724119253	0.0851343058936493	0.0768699338935309	1.68585880546877	1.52220486876464	0.650837783441931	-2.11987520018662e-08	3.32240260967247e-08	-0.638054880529849
CCA_FACE_SHAPE	27	ATAC	In-vitro	fetal_brain_atac	whole_subject336_germinal	0.0504990724119253	0.354507431138838	0.208839705832439	7.02007807682269	4.13551568093995	0.101069305785001	1.08730231486058e-08	3.69265915739942e-08	0.294449682062267
CCA_FACE_SHAPE	29	ATAC	In-vitro	fetal_brain_atac	whole_subject336_germinal	0.0504990724119253	0.121394884987078	0.120953130183843	2.40390326374412	2.39515548319814	0.555091067717727	-3.42311430283133e-08	3.80054490226949e-08	-0.900690398576062
CCA_FACE_SHAPE	57	ATAC	In-vitro	fetal_brain_atac	whole_subject336_germinal	0.0504990724119253	0.0823697960056539	0.139140167171679	1.63111502987137	2.75530144468201	0.819542551672092	-1.01330099876232e-08	4.83253532758879e-08	-0.209683102154974
CCA_FACE_SHAPE	40	ATAC	In-vitro	fetal_brain_atac	whole_subject336_germinal	0.0504990724119253	0.329170066032806	0.18772875937299	6.51833885873659	3.71746945848174	0.0712258236049066	3.20587120554565e-08	8.00870743350191e-08	0.400298204443691
CCA_FACE_SHAPE	35	ATAC	In-vitro	fetal_brain_atac	whole_subject336_germinal	0.0504990724119253	0.0107148021501689	0.254433639518655	0.212178197309593	5.03838243687366	0.875070829906931	-7.97657983638517e-08	6.50528063815028e-08	-1.22616998098536
CCA_FACE_SHAPE	9	ATAC	In-vitro	fetal_brain_atac	whole_subject336_germinal	0.0504990724119253	-0.0470512461440565	0.0986903398974986	-0.931724958435978	1.95430005312717	0.32732427668229	-1.37084496985923e-07	4.98006677059646e-08	-2.75266383565988
CCA_FACE_SHAPE	53	ATAC	In-vitro	fetal_brain_atac	whole_subject336_germinal	0.0504990724119253	0.00166837375390139	0.0968574617219063	0.0330377108769903	1.91800476911401	0.614822100193887	-8.95362025309745e-08	5.11716662904282e-08	-1.74972223931122
CCA_FACE_SHAPE	3	ATAC	In-vitro	fetal_brain_atac	whole_subject336_germinal	0.0504990724119253	0.112178756700031	0.0658239539775331	2.22140232170958	1.30346857543445	0.34574523465582	-3.37138107688628e-08	3.20395082383668e-08	-1.05225743535261
CCA_FACE_SHAPE	26	ATAC	In-vitro	fetal_brain_atac	whole_subject336_germinal	0.0504990724119253	-0.0933917077449777	0.0909028468013969	-1.84937471688932	1.8000894364929	0.110118345760268	-1.3350782078553e-07	4.42407121335881e-08	-3.01775930691153
CCA_FACE_SHAPE	7	ATAC	In-vitro	fetal_brain_atac	whole_subject336_germinal	0.0504990724119253	0.0844417677181109	0.0734678176797501	1.67214492633275	1.45483499341269	0.645064593717843	-3.83016439373789e-08	3.30716654896419e-08	-1.15814076401369
CCA_FACE_SHAPE	2	ATAC	In-vitro	fetal_brain_atac	whole_subject336_germinal	0.0504990724119253	-0.0065348601930858	0.0705970526229919	-0.12940554907188	1.3979871164192	0.421705425232668	-1.11196238762427e-07	3.74057398332541e-08	-2.9727052387712
CCA_FACE_SHAPE	16	ATAC	In-vitro	fetal_brain_atac	whole_subject336_germinal	0.0504990724119253	-0.168524090718607	0.176453106059893	-3.3371720047438	3.49418509355083	0.194352787570038	-1.07587834405832e-07	6.51248067399574e-08	-1.65202539234288
CCA_FACE_SHAPE	22	ATAC	In-vitro	fetal_brain_atac	whole_subject336_germinal	0.0504990724119253	-0.0183217777783863	0.104212257645352	-0.362814144959613	2.06364696751822	0.511974610083342	-8.7915049375079e-08	4.35407774099239e-08	-2.01914284964148
CCA_FACE_SHAPE	48	ATAC	In-vitro	fetal_brain_atac	whole_subject336_germinal	0.0504990724119253	0.0299629825081912	0.134871900713749	0.593337284767938	2.67077976430116	0.878642526517089	-6.47706798901023e-08	4.8594767079293e-08	-1.33287355373913
CCA_FACE_SHAPE	14	ATAC	In-vitro	fetal_brain_atac	whole_subject336_germinal	0.0504990724119253	0.114649854527295	0.101030980062412	2.27033585076743	2.00065021468699	0.529140450655542	-2.73429712673657e-08	3.89478367380279e-08	-0.702040820682309
CCA_FACE_SHAPE	6	ATAC	In-vitro	fetal_brain_atac	whole_subject336_germinal	0.0504990724119253	0.0351935239233443	0.0779228237655369	0.696914264806049	1.54305455612954	0.844420595833361	-6.46802382196032e-08	3.38431949877399e-08	-1.91117411470857
CCA_FACE_SHAPE	31	ATAC	In-vitro	fetal_brain_atac	whole_subject336_germinal	0.0504990724119253	0.0197321562835689	0.103302342204356	0.390742945189409	2.04562850900923	0.76565441599517	-7.9514606399914e-08	4.05273669752512e-08	-1.9619978383612
CCA_FACE_SHAPE	56	ATAC	In-vitro	fetal_brain_atac	whole_subject336_germinal	0.0504990724119253	0.116258664712206	0.163095737103727	2.30219406336564	3.22967787949332	0.685704363633302	-2.71247029222003e-08	5.23171290906377e-08	-0.518466960891673
CCA_FACE_SHAPE	17	ATAC	In-vitro	fetal_brain_atac	whole_subject336_germinal	0.0504990724119253	-0.152182416716307	0.133132707947498	-3.01356855577349	2.63633967098491	0.104892525465528	-1.56755723293936e-07	5.79160224041117e-08	-2.70660374775336
CCA_FACE_SHAPE	49	ATAC	In-vitro	fetal_brain_atac	whole_subject336_germinal	0.0504990724119253	0.012860562769978	0.138998654013248	0.254669287092509	2.75249915244827	0.787257176241542	-6.38541875060733e-08	4.75858256774119e-08	-1.34187411055859
CCA_FACE_SHAPE	43	ATAC	In-vitro	fetal_brain_atac	whole_subject336_germinal	0.0504990724119253	0.102795807679374	0.119253992726081	2.03559793813359	2.36150857887678	0.658067220889767	-2.11019863191246e-08	6.65875874625535e-08	-0.31690570455029
CCA_FACE_SHAPE	61	ATAC	In-vitro	fetal_brain_atac	whole_subject336_germinal	0.0504990724119253	0.14185492061587	0.100892349559445	2.80905992606652	1.99790500578817	0.361132828186541	-1.1590313827992e-08	4.28737706581478e-08	-0.270335770567205
CCA_FACE_SHAPE	20	ATAC	In-vitro	fetal_brain_atac	whole_subject336_germinal	0.0504990724119253	0.345626898877878	0.179834583786811	6.84422272271795	3.56114627848776	0.0443713987948788	5.17286160063966e-08	7.07806130918095e-08	0.730830290199654
CCA_FACE_SHAPE	39	ATAC	In-vitro	fetal_brain_atac	whole_subject336_germinal	0.0504990724119253	-0.151851447577811	0.133757909978572	-3.0070145910631	2.64872013662938	0.11609295695127	-1.65721620715731e-07	5.31615144650068e-08	-3.11732316852666
CCA_FACE_SHAPE	50	ATAC	In-vitro	fetal_brain_atac	whole_subject336_cortical	0.0562553355815539	0.257401239247103	0.138669586317685	4.57558801465055	2.4650032727412	0.140934520225463	1.98114975194511e-08	3.6139984552929e-08	0.548187769434049
CCA_FACE_SHAPE	33	ATAC	In-vitro	fetal_brain_atac	whole_subject336_cortical	0.0562553355815539	0.0982872240255073	0.213544206838077	1.747162700381	3.79598138790764	0.844668838111538	-3.72205142557171e-09	6.24913251019275e-08	-0.0595610897912757
CCA_FACE_SHAPE	12	ATAC	In-vitro	fetal_brain_atac	whole_subject336_cortical	0.0562553355815539	0.205057101250549	0.0805103115035596	3.64511382130636	1.43115867448418	0.0612089697666773	4.65900371383534e-09	3.83338746332821e-08	0.121537511102264
CCA_FACE_SHAPE	36	ATAC	In-vitro	fetal_brain_atac	whole_subject336_cortical	0.0562553355815539	-0.0169267148016644	0.123256430134589	-0.300890833317057	2.19101759611589	0.548063404386595	-9.94242169223731e-08	5.9710167841557e-08	-1.66511367354047
CCA_FACE_SHAPE	41	ATAC	In-vitro	fetal_brain_atac	whole_subject336_cortical	0.0562553355815539	0.196150346139078	0.14207019078813	3.48678652631477	2.52545272940679	0.299764579134293	-5.31911971263209e-09	7.2098834716401e-08	-0.0737753908721925
CCA_FACE_SHAPE	4	ATAC	In-vitro	fetal_brain_atac	whole_subject336_cortical	0.0562553355815539	0.0258053232450007	0.0731327181907658	0.458717790556781	1.30001389974369	0.677344519672488	-7.47761952500422e-08	3.54647597157028e-08	-2.10846473652924
CCA_FACE_SHAPE	54	ATAC	In-vitro	fetal_brain_atac	whole_subject336_cortical	0.0562553355815539	0.644429827685947	0.264301424123562	11.4554436663472	4.69824633328161	0.0081984051659103	5.76006515424403e-08	3.8377102697593e-08	1.50091193689963
CCA_FACE_SHAPE	52	ATAC	In-vitro	fetal_brain_atac	whole_subject336_cortical	0.0562553355815539	-0.0336294912338369	0.167571838470712	-0.597800917658449	2.97877235534008	0.587193112222097	-3.50436991821079e-08	4.35737484052783e-08	-0.804238801219656
CCA_FACE_SHAPE	28	ATAC	In-vitro	fetal_brain_atac	whole_subject336_cortical	0.0562553355815539	0.198222049087525	0.135281730332099	3.52361330775747	2.40478043431063	0.299930187858969	3.13027874611213e-09	3.97851676920135e-08	0.0786795413392338
CCA_FACE_SHAPE	47	ATAC	In-vitro	fetal_brain_atac	whole_subject336_cortical	0.0562553355815539	-0.00731120272112107	0.113685538762446	-0.129964609499519	2.02088455409949	0.57958611484899	-1.10252041722722e-07	5.64707445449935e-08	-1.95237450136464
CCA_FACE_SHAPE	21	ATAC	In-vitro	fetal_brain_atac	whole_subject336_cortical	0.0562553355815539	0.178818819183944	0.101123651965409	3.17869971506452	1.79758330334389	0.207254989877815	-2.13001880993086e-08	4.55953587408454e-08	-0.467156936309558
CCA_FACE_SHAPE	46	ATAC	In-vitro	fetal_brain_atac	whole_subject336_cortical	0.0562553355815539	0.116673356153448	0.133461469772267	2.07399626981704	2.37242331580774	0.638316521604233	-4.82846276404792e-08	6.91001035146169e-08	-0.69876346321631
CCA_FACE_SHAPE	62	ATAC	In-vitro	fetal_brain_atac	whole_subject336_cortical	0.0562553355815539	0.201788323475105	0.136866359959561	3.58700772805044	2.43294895576874	0.281955370762166	-2.47325333673041e-08	3.53968184218512e-08	-0.698721932365429
CCA_FACE_SHAPE	15	ATAC	In-vitro	fetal_brain_atac	whole_subject336_cortical	0.0562553355815539	0.199143143814684	0.0829978695589559	3.53998677202777	1.475377734413	0.08803200554713	6.95398062364021e-09	2.86339939260343e-08	0.242857515497256
CCA_FACE_SHAPE	24	ATAC	In-vitro	fetal_brain_atac	whole_subject336_cortical	0.0562553355815539	0.259072562128165	0.136496544108916	4.6052976033284	2.42637507532127	0.134447436217812	8.13539989029796e-09	3.54880324906381e-08	0.229243475034693
CCA_FACE_SHAPE	59	ATAC	In-vitro	fetal_brain_atac	whole_subject336_cortical	0.0562553355815539	0.16006084010173	0.130247183443871	2.84525616009683	2.31528586750764	0.420264728838952	-2.79656605589380e-09	4.39593320882077e-08	-0.0636171188925773
CCA_FACE_SHAPE	42	ATAC	In-vitro	fetal_brain_atac	whole_subject336_cortical	0.0562553355815539	0.166105315621399	0.112376254532427	2.95270331079253	1.99761059765636	0.314965993232779	-3.18042610409864e-08	5.17865600835632e-08	-0.614141217135618
CCA_FACE_SHAPE	63	ATAC	In-vitro	fetal_brain_atac	whole_subject336_cortical	0.0562553355815539	0.154075107369467	0.150409106162621	2.73885322657267	2.67368605320239	0.510908196192988	-1.67377452034781e-08	3.57019805004678e-08	-0.468818395194036
CCA_FACE_SHAPE	55	ATAC	In-vitro	fetal_brain_atac	whole_subject336_cortical	0.0562553355815539	0.555647752004008	0.283216654357023	9.87724535388258	5.03448519912287	0.0307495203511251	7.38647683088215e-08	4.48752095141785e-08	1.64600386512923
CCA_FACE_SHAPE	51	ATAC	In-vitro	fetal_brain_atac	whole_subject336_cortical	0.0562553355815539	0.207150461077395	0.0880616289154959	3.68232557740389	1.56539158472946	0.0856229347765373	3.4711911651543e-08	4.16297788075132e-08	0.833824071274632
CCA_FACE_SHAPE	11	ATAC	In-vitro	fetal_brain_atac	whole_subject336_cortical	0.0562553355815539	0.0359456471398456	0.0955613844756993	0.638973117274091	1.69870792677369	0.831878326763439	-7.41632481370895e-08	3.88524992794243e-08	-1.90884111736836
CCA_FACE_SHAPE	44	ATAC	In-vitro	fetal_brain_atac	whole_subject336_cortical	0.0562553355815539	0.184535385008522	0.161037745912561	3.28031791297377	2.86262172730448	0.392378506704095	-3.40577541669196e-08	4.50003708167152e-08	-0.756832744904161
CCA_FACE_SHAPE	19	ATAC	In-vitro	fetal_brain_atac	whole_subject336_cortical	0.0562553355815539	0.0185211646448312	0.134988600492205	0.329233919829362	2.39956973141705	0.77960752171222	-1.03449846839565e-07	4.39203267123962e-08	-2.35539793492399
CCA_FACE_SHAPE	27	ATAC	In-vitro	fetal_brain_atac	whole_subject336_cortical	0.0562553355815539	0.660492896004594	0.276999819197501	11.7409822406458	4.92397416767574	0.00553914559926543	6.45374342622463e-08	3.681481260601e-08	1.75302900364922
CCA_FACE_SHAPE	45	ATAC	In-vitro	fetal_brain_atac	whole_subject336_cortical	0.0562553355815539	0.0649881551174347	0.107163108164474	1.15523540026209	1.90494123013663	0.935034593584805	-4.88266034732675e-08	5.17488979087689e-08	-0.943529339684621
CCA_FACE_SHAPE	60	ATAC	In-vitro	fetal_brain_atac	whole_subject336_cortical	0.0562553355815539	0.228205239986643	0.106331433931423	4.05659725655377	1.89015731276322	0.0948820274794486	3.82448467810607e-08	3.39049554450734e-08	1.12800168232098
CCA_FACE_SHAPE	10	ATAC	In-vitro	fetal_brain_atac	whole_subject336_cortical	0.0562553355815539	0.218916911872664	0.0988563045159802	3.8914870849059	1.75727872732476	0.0867160388421228	-7.02450619922814e-09	4.74253723856001e-08	-0.14811704886815
CCA_FACE_SHAPE	13	ATAC	In-vitro	fetal_brain_atac	whole_subject336_cortical	0.0562553355815539	0.272706607532726	0.105964420548452	4.84765764373373	1.88363324923793	0.0371306097703659	2.8178212599823e-08	3.24762850519514e-08	0.867655045974227
CCA_FACE_SHAPE	25	ATAC	In-vitro	fetal_brain_atac	whole_subject336_cortical	0.0562553355815539	0.238749039570006	0.0815429255622893	4.24402480408085	1.44951451661107	0.0234087162781219	4.74146096253726e-08	3.80522192762885e-08	1.24604058651891
CCA_FACE_SHAPE	37	ATAC	In-vitro	fetal_brain_atac	whole_subject336_cortical	0.0562553355815539	-0.144882752671065	0.192216419240355	-2.57544908715418	3.41685668129555	0.274282043266743	-1.33827745254186e-07	5.10302873147346e-08	-2.62251600561818
CCA_FACE_SHAPE	5	ATAC	In-vitro	fetal_brain_atac	whole_subject336_cortical	0.0562553355815539	0.0517171229801231	0.0869367461327608	0.919328316958456	1.54539556531003	0.958281553981979	-7.60630578187975e-08	3.67360221524806e-08	-2.07053059536718
CCA_FACE_SHAPE	38	ATAC	In-vitro	fetal_brain_atac	whole_subject336_cortical	0.0562553355815539	0.205016341019359	0.185298870826238	3.64438926370184	3.29388970682806	0.417061908817434	-6.32679103353054e-08	5.15529351075984e-08	-1.22724167311243
CCA_FACE_SHAPE	32	ATAC	In-vitro	fetal_brain_atac	whole_subject336_cortical	0.0562553355815539	0.230663896402015	0.159878567754155	4.10030255828125	2.84201607014463	0.267168462505729	3.29652444272896e-08	5.83560214767723e-08	0.564898764395905
CCA_FACE_SHAPE	16	ATAC	In-vitro	fetal_brain_atac	whole_subject336_cortical	0.0562553355815539	0.131776625565316	0.171003475521996	2.34247337080193	3.03977345000618	0.659583940280507	2.13797914799977e-08	5.85553355204857e-08	0.365121150616889
CCA_FACE_SHAPE	58	ATAC	In-vitro	fetal_brain_atac	whole_subject336_cortical	0.0562553355815539	0.133840408273926	0.17972090458533	2.37915936133554	3.19473526781805	0.666165063585799	-4.80720394912631e-08	4.58749844462733e-08	-1.04789222430283
CCA_FACE_SHAPE	30	ATAC	In-vitro	fetal_brain_atac	whole_subject336_cortical	0.0562553355815539	0.198623636440834	0.0858975658912647	3.53075196134752	1.52692300211663	0.0942120141027432	2.3022948265028e-08	3.13911903366421e-08	0.733420683259465
CCA_FACE_SHAPE	22	ATAC	In-vitro	fetal_brain_atac	whole_subject336_cortical	0.0562553355815539	0.0515445754278176	0.110831975268631	0.916261095858063	1.9701593479601	0.966116676404291	-5.79103325537435e-08	3.95062786788958e-08	-1.46585136566353
CCA_FACE_SHAPE	34	ATAC	In-vitro	fetal_brain_atac	whole_subject336_cortical	0.0562553355815539	0.0539702664433629	0.13349442553189	0.959380401617581	2.37300914041055	0.986221888721059	-3.61860866427689e-08	5.37839477807524e-08	-0.67280458456266
CCA_FACE_SHAPE	23	ATAC	In-vitro	fetal_brain_atac	whole_subject336_cortical	0.0562553355815539	0.0781519966503702	0.111027089494226	1.38923705356041	1.97362771631269	0.841932160694703	-7.34262568130119e-08	5.42389798975571e-08	-1.35375438387106
CCA_FACE_SHAPE	1	ATAC	In-vitro	fetal_brain_atac	whole_subject336_cortical	0.0562553355815539	0.20599363361305	0.0667432132468784	3.66176170639707	1.18643347438787	0.021209665360185	6.87719272524184e-09	2.83220008391621e-08	0.242821570562643
CCA_FACE_SHAPE	53	ATAC	In-vitro	fetal_brain_atac	whole_subject336_cortical	0.0562553355815539	0.14724704734555	0.105636688213856	2.61747700592923	1.87780744922789	0.389884505816267	-1.46954758534832e-08	4.77497515359641e-08	-0.307760258028041
CCA_FACE_SHAPE	35	ATAC	In-vitro	fetal_brain_atac	whole_subject336_cortical	0.0562553355815539	0.149093919602415	0.259364642653517	2.65030717639702	4.61048965351053	0.719587439883009	-4.1976618546626e-08	5.58602245553811e-08	-0.751458106026935
CCA_FACE_SHAPE	8	ATAC	In-vitro	fetal_brain_atac	whole_subject336_cortical	0.0562553355815539	0.0621201362802101	0.101147407363545	1.1042532346137	1.79800558147788	0.953671699510571	-1.72632560987143e-08	4.28545038828361e-08	-0.402834113910452
CCA_FACE_SHAPE	26	ATAC	In-vitro	fetal_brain_atac	whole_subject336_cortical	0.0562553355815539	0.110446718147293	0.0976248302236042	1.96331098206991	1.73538792746293	0.578539517533268	-2.68539073487092e-08	3.97411548500681e-08	-0.675720357146672
CCA_FACE_SHAPE	9	ATAC	In-vitro	fetal_brain_atac	whole_subject336_cortical	0.0562553355815539	0.0276117663790059	0.0936101771394955	0.490829289232075	1.6640230863753	0.760285113218844	-9.45343485429754e-08	4.06624097743596e-08	-2.32485848889816
CCA_FACE_SHAPE	49	ATAC	In-vitro	fetal_brain_atac	whole_subject336_cortical	0.0562553355815539	0.227157579203563	0.150555539537833	4.0379739424761	2.67628906629793	0.241191074933256	6.59706583795335e-09	4.22179213923376e-08	0.156262213306188
CCA_FACE_SHAPE	6	ATAC	In-vitro	fetal_brain_atac	whole_subject336_cortical	0.0562553355815539	0.2626460533764	0.088823729989927	4.66882031119768	1.57893876326021	0.0186280103880159	3.00832952429945e-08	3.15023896773134e-08	0.954952800442916
CCA_FACE_SHAPE	3	ATAC	In-vitro	fetal_brain_atac	whole_subject336_cortical	0.0562553355815539	0.274594087368079	0.0715560165266189	4.88120965823761	1.27198630648792	0.00191889243516889	3.53353905824163e-08	2.80667406282391e-08	1.25897734441113
CCA_FACE_SHAPE	18	ATAC	In-vitro	fetal_brain_atac	whole_subject336_cortical	0.0562553355815539	-0.049540834313848	0.114188681745528	-0.880642410212418	2.02982846986999	0.348425577682578	-1.19435175100586e-07	4.75257468282381e-08	-2.5130625623251
CCA_FACE_SHAPE	39	ATAC	In-vitro	fetal_brain_atac	whole_subject336_cortical	0.0562553355815539	0.0220427338818274	0.13275997819287	0.391833657269218	2.35995353721438	0.79604293111969	-8.39975197598563e-08	4.73175395503509e-08	-1.77518781741544
CCA_FACE_SHAPE	48	ATAC	In-vitro	fetal_brain_atac	whole_subject336_cortical	0.0562553355815539	0.270494911120717	0.137236946821493	4.80834232565511	2.43953654178348	0.119255820176707	2.28764388459862e-08	3.93457006979552e-08	0.581421564241581
CCA_FACE_SHAPE	57	ATAC	In-vitro	fetal_brain_atac	whole_subject336_cortical	0.0562553355815539	0.0709911772047931	0.132584317290873	1.26194567094665	2.35683097292459	0.911905778522692	-1.41170443505291e-08	3.74529017998139e-08	-0.376927919390194
CCA_FACE_SHAPE	40	ATAC	In-vitro	fetal_brain_atac	whole_subject336_cortical	0.0562553355815539	0.386830834064076	0.201204170698001	6.87634035181043	3.57662377475845	0.0395523918591425	4.16073661896423e-08	7.35661887946406e-08	0.56557729673599
CCA_FACE_SHAPE	7	ATAC	In-vitro	fetal_brain_atac	whole_subject336_cortical	0.0562553355815539	0.2638420058452	0.0755091559649553	4.69007967186873	1.34225767537177	0.00692267469383469	3.36080112125179e-08	2.77245499862402e-08	1.21221124343579
CCA_FACE_SHAPE	2	ATAC	In-vitro	fetal_brain_atac	whole_subject336_cortical	0.0562553355815539	0.0785772624572567	0.0719639214040771	1.39679661751093	1.27923726096612	0.75556324157422	-6.4429077145481e-08	3.17226412501122e-08	-2.03101238126738
CCA_FACE_SHAPE	56	ATAC	In-vitro	fetal_brain_atac	whole_subject336_cortical	0.0562553355815539	0.288537226224618	0.182047669302357	5.12906417216769	3.23609605063046	0.184892818479456	2.19609577905078e-08	4.92792972131449e-08	0.445642674154245
CCA_FACE_SHAPE	20	ATAC	In-vitro	fetal_brain_atac	whole_subject336_cortical	0.0562553355815539	0.307181610737833	0.17644342478952	5.46048845966813	3.13647448665075	0.0948991973193227	1.49543926596323e-08	6.10108959939788e-08	0.245110195744514
CCA_FACE_SHAPE	31	ATAC	In-vitro	fetal_brain_atac	whole_subject336_cortical	0.0562553355815539	0.14936750226827	0.102143891408249	2.65517040693377	1.81571917316483	0.362349269030385	-2.68935359638301e-08	3.46306280958878e-08	-0.776582390864102
CCA_FACE_SHAPE	14	ATAC	In-vitro	fetal_brain_atac	whole_subject336_cortical	0.0562553355815539	0.210486023328778	0.096994575096954	3.74161883762358	1.72418445458103	0.118432455694419	4.62447034493991e-09	3.10297756033262e-08	0.149033315743482
CCA_FACE_SHAPE	43	ATAC	In-vitro	fetal_brain_atac	whole_subject336_cortical	0.0562553355815539	0.105173376656253	0.120962499231684	1.86957158052647	2.15024047019191	0.683349025681556	-2.71992817193248e-08	5.77586147164576e-08	-0.470912985930299
CCA_FACE_SHAPE	29	ATAC	In-vitro	fetal_brain_atac	whole_subject336_cortical	0.0562553355815539	0.217189758268231	0.12216595255881	3.86078504417361	2.17163316680789	0.182325383769238	-6.16729628173582e-09	3.18628751096706e-08	-0.193557431980267
CCA_FACE_SHAPE	61	ATAC	In-vitro	fetal_brain_atac	whole_subject336_cortical	0.0562553355815539	0.2894413916315	0.106611084904209	5.14513669928952	1.89512841408001	0.0240818487187956	4.5628143959072e-08	3.75479935614994e-08	1.21519526427792
CCA_FACE_SHAPE	17	ATAC	In-vitro	fetal_brain_atac	whole_subject336_cortical	0.0562553355815539	-0.0228669803688727	0.129447279640497	-0.40648553834902	2.30106670420331	0.53795872506027	-8.54601089809188e-08	5.02683657990435e-08	-1.70007732741025
CCA_FACE_SHAPE	33	ATAC	In-vitro	brain_organoid_atac	whole_25_pallial	0.043609808092688	-0.156625155232207	0.263187193492235	-3.59151214101463	6.03504589914404	0.439528024333145	-9.29846762688335e-08	7.1777885978047e-08	-1.29545019335443
CCA_FACE_SHAPE	15	ATAC	In-vitro	brain_organoid_atac	whole_25_pallial	0.043609808092688	0.170033243110588	0.0968846084761652	3.89896792825137	2.2216242793421	0.191187767670198	-1.17312256438399e-08	3.07783657833232e-08	-0.381151674082589
CCA_FACE_SHAPE	47	ATAC	In-vitro	brain_organoid_atac	whole_25_pallial	0.043609808092688	0.212165633466154	0.152113666527496	4.86508982142775	3.48806090144204	0.243670219720466	-1.70949631533862e-08	6.8259042063222e-08	-0.250442470867856
CCA_FACE_SHAPE	4	ATAC	In-vitro	brain_organoid_atac	whole_25_pallial	0.043609808092688	0.122066115918717	0.091629107416024	2.79905189353915	2.10111237410805	0.383052038369376	-3.60488937594683e-08	4.29014775649603e-08	-0.840271613136958
CCA_FACE_SHAPE	45	ATAC	In-vitro	brain_organoid_atac	whole_25_pallial	0.043609808092688	0.15769390144386	0.128001899570631	3.61601915579858	2.93516310135043	0.361915027780353	-6.95117849692417e-09	6.1552335496958e-08	-0.112931190032061
CCA_FACE_SHAPE	52	ATAC	In-vitro	brain_organoid_atac	whole_25_pallial	0.043609808092688	-0.19251413502771	0.214981367637412	-4.41446875020733	4.92965635575584	0.255664628501152	-8.67021082754057e-08	5.07012085241391e-08	-1.71005999263561
CCA_FACE_SHAPE	27	ATAC	In-vitro	brain_organoid_atac	whole_25_pallial	0.043609808092688	0.577833402441869	0.304601603853829	13.2500790008923	6.98470406488446	0.0394884010608414	2.813674008157e-08	3.9522245441956e-08	0.711921596734496
CCA_FACE_SHAPE	51	ATAC	In-vitro	brain_organoid_atac	whole_25_pallial	0.043609808092688	0.141191858163757	0.109590749290822	3.23761704852425	2.51298398419683	0.370132973169852	-1.0171810136713e-08	4.90254782212387e-08	-0.207480079863991
CCA_FACE_SHAPE	58	ATAC	In-vitro	brain_organoid_atac	whole_25_pallial	0.043609808092688	0.139092762880781	0.221814112517233	3.18948348924522	5.08633544192148	0.668430944903269	-6.84622454179721e-08	5.3265540870549e-08	-1.28530085866124
CCA_FACE_SHAPE	59	ATAC	In-vitro	brain_organoid_atac	whole_25_pallial	0.043609808092688	0.184837585435362	0.152085404822389	4.23844069761804	3.48741284298127	0.349460374304202	-1.47158863587177e-08	5.03236428702634e-08	-0.292424902478859
CCA_FACE_SHAPE	10	ATAC	In-vitro	brain_organoid_atac	whole_25_pallial	0.043609808092688	0.313704914731531	0.114318322314852	7.19344864037889	2.62139017149264	0.0116539587019588	2.49033314250664e-08	4.91093471797619e-08	0.507099622683015
CCA_FACE_SHAPE	11	ATAC	In-vitro	brain_organoid_atac	whole_25_pallial	0.043609808092688	0.174926876052081	0.110690544127267	4.0111819726492	2.53820296324179	0.218848990586151	-3.20411915998668e-08	4.01570143056029e-08	-0.797897755944378
CCA_FACE_SHAPE	5	ATAC	In-vitro	brain_organoid_atac	whole_25_pallial	0.043609808092688	0.150764777680149	0.101104924431446	3.45713004193265	2.31839874682683	0.276296162237421	-5.03759535785377e-08	3.95764676446845e-08	-1.27287644846959
CCA_FACE_SHAPE	28	ATAC	In-vitro	brain_organoid_atac	whole_25_pallial	0.043609808092688	0.257432867472465	0.15563801806671	5.90309562760099	3.56887647237331	0.172595757233772	3.64828123072241e-09	4.37506973492866e-08	0.0833879561186447
CCA_FACE_SHAPE	63	ATAC	In-vitro	brain_organoid_atac	whole_25_pallial	0.043609808092688	0.077622553603597	0.1770340659835	1.77993339109905	4.05950114724725	0.846893745997157	-4.61949706549429e-08	4.0586767606728e-08	-1.13817811515705
CCA_FACE_SHAPE	32	ATAC	In-vitro	brain_organoid_atac	whole_25_pallial	0.043609808092688	0.210204493835206	0.192410642021021	4.8201196709795	4.41209559125032	0.373636621601786	1.11706129134539e-08	6.34240619518812e-08	0.176125788378688
CCA_FACE_SHAPE	55	ATAC	In-vitro	brain_organoid_atac	whole_25_pallial	0.043609808092688	0.686000070890994	0.346345233966012	15.7304079264227	7.94191144409286	0.0154708392942829	9.04516073378579e-08	4.96996365578239e-08	1.81996516679997
CCA_FACE_SHAPE	50	ATAC	In-vitro	brain_organoid_atac	whole_25_pallial	0.043609808092688	0.24557485716474	0.174520426801652	5.6311840823238	4.00186183875717	0.244212465548389	2.9015395041552e-09	4.41603588403877e-08	0.0657046179049964
CCA_FACE_SHAPE	44	ATAC	In-vitro	brain_organoid_atac	whole_25_pallial	0.043609808092688	0.349953203303724	0.220057360102281	8.02464442310627	5.04605201734831	0.0902035333822319	-8.21355907428761e-09	5.00876509106245e-08	-0.163983715046723
CCA_FACE_SHAPE	19	ATAC	In-vitro	brain_organoid_atac	whole_25_pallial	0.043609808092688	0.235658238733051	0.171295823715674	5.40378985920289	3.92791968613123	0.260730678914098	-5.27941297257483e-08	5.10389526353639e-08	-1.03438897155519
CCA_FACE_SHAPE	60	ATAC	In-vitro	brain_organoid_atac	whole_25_pallial	0.043609808092688	0.250393912212037	0.126573461448381	5.74168800926276	2.9024081275332	0.0876245955789136	4.39888899124762e-08	3.76064801980218e-08	1.16971568944626
CCA_FACE_SHAPE	46	ATAC	In-vitro	brain_organoid_atac	whole_25_pallial	0.043609808092688	0.24842598928984	0.145430268805454	5.69656231373083	3.33480643841305	0.124318822726641	3.17884591177575e-09	6.64203377174997e-08	0.0478595264796165
CCA_FACE_SHAPE	36	ATAC	In-vitro	brain_organoid_atac	whole_25_pallial	0.043609808092688	0.127297333875677	0.161242607737557	2.919006972127	3.69739319638492	0.592872774415568	-3.80198551546794e-08	7.55488410270747e-08	-0.503248688369078
CCA_FACE_SHAPE	34	ATAC	In-vitro	brain_organoid_atac	whole_25_pallial	0.043609808092688	0.102818312894799	0.140541030412342	2.35768780904216	3.22269316374052	0.669202285151937	-1.71808700523066e-08	5.80632507818801e-08	-0.295899210274122
CCA_FACE_SHAPE	25	ATAC	In-vitro	brain_organoid_atac	whole_25_pallial	0.043609808092688	0.180989840111564	0.102114032398233	4.15020950623973	2.34153821959502	0.174796921946568	3.34180601649236e-09	4.67972804409445e-08	0.0714102611306554
CCA_FACE_SHAPE	24	ATAC	In-vitro	brain_organoid_atac	whole_25_pallial	0.043609808092688	0.175267955716815	0.164531892205366	4.0190031413186	3.77281853329121	0.425224086843928	-3.85956707008542e-08	4.18914902884949e-08	-0.921324842708071
CCA_FACE_SHAPE	13	ATAC	In-vitro	brain_organoid_atac	whole_25_pallial	0.043609808092688	0.265124863246811	0.121807293225584	6.0794778707422	2.79311692834546	0.062288192392242	1.21686448357832e-08	3.49380181834426e-08	0.348292360828584
CCA_FACE_SHAPE	16	ATAC	In-vitro	brain_organoid_atac	whole_25_pallial	0.043609808092688	0.046766656837479	0.200845752899001	1.07238850347797	4.60551792551174	0.987446014643143	-1.87409631064298e-08	6.65552411398678e-08	-0.281585083089777
CCA_FACE_SHAPE	18	ATAC	In-vitro	brain_organoid_atac	whole_25_pallial	0.043609808092688	0.128977409552827	0.165676855446907	2.95753215145315	3.79907325193402	0.58299203867415	-5.3059216022784e-08	6.24762218690864e-08	-0.849270561429995
CCA_FACE_SHAPE	39	ATAC	In-vitro	brain_organoid_atac	whole_25_pallial	0.043609808092688	0.117341430656207	0.157735412898511	2.69071192440953	3.61697103925019	0.63904322875248	-7.18186491426638e-08	5.07744226671292e-08	-1.41446510605345
CCA_FACE_SHAPE	41	ATAC	In-vitro	brain_organoid_atac	whole_25_pallial	0.043609808092688	0.213358976963622	0.151023656345131	4.89245392940392	3.4630662905956	0.239063351054085	-2.12076972357173e-08	7.33730721269644e-08	-0.289039243157485
CCA_FACE_SHAPE	3	ATAC	In-vitro	brain_organoid_atac	whole_25_pallial	0.043609808092688	0.259715201490685	0.080294019833736	5.95543096494916	1.84119177188488	0.00600737142985984	1.12415308613658e-08	2.88411699815744e-08	0.389773745952316
CCA_FACE_SHAPE	37	ATAC	In-vitro	brain_organoid_atac	whole_25_pallial	0.043609808092688	0.148541113667071	0.224991308655363	3.40614004426166	5.15919052377317	0.641627246559428	-6.17360344591649e-08	5.96506293848597e-08	-1.03496031971181
CCA_FACE_SHAPE	12	ATAC	In-vitro	brain_organoid_atac	whole_25_pallial	0.043609808092688	0.197912551700876	0.0991523022382254	4.53825779926006	2.27362390651864	0.116756711935817	-2.04781214120686e-08	4.43058236743664e-08	-0.46219931633765
CCA_FACE_SHAPE	23	ATAC	In-vitro	brain_organoid_atac	whole_25_pallial	0.043609808092688	0.238552859339153	0.127651054501332	5.47016530850433	2.92711800588581	0.10357877071678	-1.59887118622779e-08	5.70142770067801e-08	-0.280433475642891
CCA_FACE_SHAPE	22	ATAC	In-vitro	brain_organoid_atac	whole_25_pallial	0.043609808092688	0.178222780890206	0.133926233803563	4.08675911876091	3.07101176686945	0.291533563098136	-2.50535506299523e-08	4.21239436664549e-08	-0.59475795591056
CCA_FACE_SHAPE	62	ATAC	In-vitro	brain_organoid_atac	whole_25_pallial	0.043609808092688	0.204705522937202	0.154979020583607	4.69402485106383	3.55376525056508	0.291997649690722	-4.225295627831e-08	3.68040229454955e-08	-1.14805265557203
CCA_FACE_SHAPE	53	ATAC	In-vitro	brain_organoid_atac	whole_25_pallial	0.043609808092688	0.144149759565352	0.122360528998967	3.3054435657909	2.80580296842634	0.412225519698724	-2.97600567845422e-08	5.08909599790674e-08	-0.584780809730908
CCA_FACE_SHAPE	35	ATAC	In-vitro	brain_organoid_atac	whole_25_pallial	0.043609808092688	0.0439342966195245	0.297862117754335	1.0074407235672	6.8301634605055	0.999132776003352	-8.43601312534307e-08	6.26246239135979e-08	-1.34707605381904
CCA_FACE_SHAPE	21	ATAC	In-vitro	brain_organoid_atac	whole_25_pallial	0.043609808092688	0.136129787554535	0.132459102285086	3.12154062373321	3.03736952943151	0.480748634929256	-5.51964371558643e-08	5.86898720305177e-08	-0.940476358973199
CCA_FACE_SHAPE	26	ATAC	In-vitro	brain_organoid_atac	whole_25_pallial	0.043609808092688	0.135898507149626	0.113467602961802	3.11623722032411	2.60188264806483	0.412541750575757	-3.09056464141575e-08	4.24405243037372e-08	-0.728210758966425
CCA_FACE_SHAPE	20	ATAC	In-vitro	brain_organoid_atac	whole_25_pallial	0.043609808092688	0.431247010955615	0.208118093436546	9.8887619509594	4.77227721328681	0.0144713002045003	4.51922122949935e-08	6.1146637075876e-08	0.739079276574362
CCA_FACE_SHAPE	40	ATAC	In-vitro	brain_organoid_atac	whole_25_pallial	0.043609808092688	0.556062236958758	0.247747134197709	12.7508526471134	5.68099574460748	0.00293744012875729	9.33409963048992e-08	7.32560298025107e-08	1.27417492534792
CCA_FACE_SHAPE	49	ATAC	In-vitro	brain_organoid_atac	whole_25_pallial	0.043609808092688	0.130537597052552	0.168513835585547	2.99330822036888	3.86412696949705	0.606341311257228	-4.35463219414878e-08	4.70175823926867e-08	-0.926171013596419
CCA_FACE_SHAPE	6	ATAC	In-vitro	brain_organoid_atac	whole_25_pallial	0.043609808092688	0.227735321510533	0.101963563072105	5.2221124437536	2.33808786444079	0.0691204366533064	1.25403174017416e-09	3.33682735771598e-08	0.0375815589402424
CCA_FACE_SHAPE	57	ATAC	In-vitro	brain_organoid_atac	whole_25_pallial	0.043609808092688	0.0963924149525009	0.160087794189687	2.21033797598075	3.67091260409671	0.743375614073335	-1.77811017265067e-08	4.4684323503099e-08	-0.397927065523851
CCA_FACE_SHAPE	48	ATAC	In-vitro	brain_organoid_atac	whole_25_pallial	0.043609808092688	0.14731544710739	0.174939063168405	3.37803474838245	4.01146143079994	0.557309392225666	-4.17990159785048e-08	4.97963901499001e-08	-0.839398515689168
CCA_FACE_SHAPE	56	ATAC	In-vitro	brain_organoid_atac	whole_25_pallial	0.043609808092688	0.291227946323701	0.191930849858524	6.67803778692919	4.40109365880711	0.185305982617209	1.55679073530501e-09	5.02747208356878e-08	0.0309656763762657
CCA_FACE_SHAPE	8	ATAC	In-vitro	brain_organoid_atac	whole_25_pallial	0.043609808092688	0.0825935827916463	0.112906859253106	1.89392217952673	2.58902444636158	0.730301112041844	-1.15676317943116e-08	4.77473414952591e-08	-0.242267557356259
CCA_FACE_SHAPE	42	ATAC	In-vitro	brain_organoid_atac	whole_25_pallial	0.043609808092688	0.182347456450162	0.140755242032782	4.18134049254704	3.22760516931471	0.314519902451735	-3.97021334310479e-08	6.23672238791282e-08	-0.6365865106966
CCA_FACE_SHAPE	54	ATAC	In-vitro	brain_organoid_atac	whole_25_pallial	0.043609808092688	0.307181362625909	0.282888900385787	7.04385953666724	6.48681828144111	0.350409128937047	-2.77427341576884e-08	4.04955094240441e-08	-0.685081742451578
CCA_FACE_SHAPE	38	ATAC	In-vitro	brain_organoid_atac	whole_25_pallial	0.043609808092688	0.312308831445732	0.232834610745535	7.16143558306776	5.33904231476253	0.233662884793103	-5.56206049567387e-08	5.90157286345966e-08	-0.942470867404193
CCA_FACE_SHAPE	9	ATAC	In-vitro	brain_organoid_atac	whole_25_pallial	0.043609808092688	0.159094270420686	0.129490777138421	3.64813048666822	2.96930398921275	0.349467416183971	-5.13700128853051e-08	4.99034787409372e-08	-1.0293874130896
CCA_FACE_SHAPE	2	ATAC	In-vitro	brain_organoid_atac	whole_25_pallial	0.043609808092688	0.135603596309057	0.0863619880138503	3.10947473148347	1.9803340530712	0.280507060609212	-5.65912647225071e-08	3.51934073620968e-08	-1.60800754926207
CCA_FACE_SHAPE	14	ATAC	In-vitro	brain_organoid_atac	whole_25_pallial	0.043609808092688	0.252456296438195	0.118704489663312	5.7889797611956	2.72196771448795	0.0847968137190822	-2.57440766102732e-10	3.69284149193965e-08	-0.00697134622931004
CCA_FACE_SHAPE	1	ATAC	In-vitro	brain_organoid_atac	whole_25_pallial	0.043609808092688	0.23039079183762	0.0767624571970664	5.28300402854214	1.76021084600776	0.0122171467079498	8.1124573191828e-10	3.00016577552073e-08	0.02704003020558
CCA_FACE_SHAPE	30	ATAC	In-vitro	brain_organoid_atac	whole_25_pallial	0.043609808092688	0.192618580018199	0.101245502873244	4.41686373874446	2.32162229785688	0.134495360115877	1.54477042497065e-08	3.44572259956754e-08	0.448315376625073
CCA_FACE_SHAPE	29	ATAC	In-vitro	brain_organoid_atac	whole_25_pallial	0.043609808092688	0.379484112485148	0.15748118473045	8.70180652202355	3.61114142937158	0.0249897338946922	1.71392804809095e-08	3.79332740771102e-08	0.451827080522209
CCA_FACE_SHAPE	17	ATAC	In-vitro	brain_organoid_atac	whole_25_pallial	0.043609808092688	0.0722541150710377	0.148123441695971	1.65683175943974	3.39656256641053	0.845581021504638	-5.54156159370227e-08	5.6906525989905e-08	-0.973800719215459
CCA_FACE_SHAPE	7	ATAC	In-vitro	brain_organoid_atac	whole_25_pallial	0.043609808092688	0.218474075352575	0.0855021270177799	5.00974631413721	1.96061690608806	0.042654175663832	2.22473889101958e-09	2.99316338437014e-08	0.0743273455313814
CCA_FACE_SHAPE	43	ATAC	In-vitro	brain_organoid_atac	whole_25_pallial	0.043609808092688	0.226334831875073	0.160933152888649	5.18999834610651	3.690297204395	0.240321283153744	4.44741629234844e-08	7.22182171717136e-08	0.615830252604243
CCA_FACE_SHAPE	61	ATAC	In-vitro	brain_organoid_atac	whole_25_pallial	0.043609808092688	0.199386044272877	0.125348997018276	4.57204589960824	2.87433039723219	0.208281256502717	-5.28816056592146e-09	4.23859870809783e-08	-0.124762001078763
CCA_FACE_SHAPE	31	ATAC	In-vitro	brain_organoid_atac	whole_25_pallial	0.043609808092688	0.11593200134105	0.120245409000145	2.65839283435159	2.75730195245474	0.546874152659519	-5.70110235177188e-08	3.63940949734588e-08	-1.56649103540822
CCA_FACE_SHAPE	4	ATAC	In-vitro	brain_organoid_atac	whole_25_subpallial	0.023451647573903	0.0924582774477336	0.0696723595080612	3.94250668983365	2.97089401878922	0.312836316041673	-2.08469560450745e-09	7.77724824114368e-08	-0.02680505417686
CCA_FACE_SHAPE	10	ATAC	In-vitro	brain_organoid_atac	whole_25_subpallial	0.023451647573903	0.180798273668661	0.0815453020410239	7.70940604914487	3.47716729854697	0.0493842894092448	5.92120255654612e-08	8.75572394293449e-08	0.676266473810459
CCA_FACE_SHAPE	55	ATAC	In-vitro	brain_organoid_atac	whole_25_subpallial	0.023451647573903	0.246298573361605	0.218114915538298	10.5023995685355	9.30062226335927	0.261992262456507	4.35066218363158e-08	9.33426391114289e-08	0.466095904834866
CCA_FACE_SHAPE	45	ATAC	In-vitro	brain_organoid_atac	whole_25_subpallial	0.023451647573903	0.141975137704627	0.0877557460903316	6.05395152972608	3.74198639194912	0.169183440096033	8.86663582241276e-08	9.84717600146704e-08	0.900424225289748
CCA_FACE_SHAPE	28	ATAC	In-vitro	brain_organoid_atac	whole_25_subpallial	0.023451647573903	0.178155276015206	0.107390051930439	7.59670617826687	4.57921140047928	0.147146094238323	4.67866870715161e-08	7.08902310826668e-08	0.659987791786953
CCA_FACE_SHAPE	44	ATAC	In-vitro	brain_organoid_atac	whole_25_subpallial	0.023451647573903	0.1605173094333	0.142408787508936	6.84460692697444	6.0724427595189	0.302622896799389	-2.19760052635331e-08	8.97128714101843e-08	-0.244959334352978
CCA_FACE_SHAPE	50	ATAC	In-vitro	brain_organoid_atac	whole_25_subpallial	0.023451647573903	0.146177885731245	0.123981930876428	6.2331606029212	5.2867045049063	0.32048498664293	1.63899149021272e-08	7.4839798569572e-08	0.218999986843777
CCA_FACE_SHAPE	51	ATAC	In-vitro	brain_organoid_atac	whole_25_subpallial	0.023451647573903	0.144321853195925	0.0792992108732045	6.15401765445796	3.38139188828032	0.125782962063956	7.75432344702765e-08	8.30506096852569e-08	0.933686516741392
CCA_FACE_SHAPE	46	ATAC	In-vitro	brain_organoid_atac	whole_25_subpallial	0.023451647573903	0.0609220522098685	0.108505132850283	2.59777280115972	4.62675948495097	0.72936377948739	-6.67590133038289e-08	1.30539351019491e-07	-0.511409109838926
CCA_FACE_SHAPE	27	ATAC	In-vitro	brain_organoid_atac	whole_25_subpallial	0.023451647573903	0.338012589419393	0.220152937398273	14.4131702625249	9.38752540539023	0.113302249114392	5.22638135296127e-08	7.55547341928221e-08	0.691734463603975
CCA_FACE_SHAPE	15	ATAC	In-vitro	brain_organoid_atac	whole_25_subpallial	0.023451647573903	0.0970634734261796	0.0652377975111413	4.13887651689734	2.78180018293205	0.260990968603267	6.35604158324516e-09	4.88082749684894e-08	0.13022467168423
CCA_FACE_SHAPE	16	ATAC	In-vitro	brain_organoid_atac	whole_25_subpallial	0.023451647573903	0.0300537279032594	0.145234978545443	1.28151882756004	6.19295416613121	0.963702206965099	-3.14517948654767e-09	1.19546945175353e-07	-0.0263091581464861
CCA_FACE_SHAPE	33	ATAC	In-vitro	brain_organoid_atac	whole_25_subpallial	0.023451647573903	0.105857662915261	0.194238345132705	4.51386891183966	8.28250315977177	0.669143572595158	2.86530669626924e-08	1.29103857434216e-07	0.221938116584104
CCA_FACE_SHAPE	52	ATAC	In-vitro	brain_organoid_atac	whole_25_subpallial	0.023451647573903	-0.0983483295057602	0.155631506981209	-4.19366397161802	6.63627177965934	0.421284889286646	-9.70314315691633e-08	9.24335545389862e-08	-1.04974251020757
CCA_FACE_SHAPE	5	ATAC	In-vitro	brain_organoid_atac	whole_25_subpallial	0.023451647573903	0.0976906078842335	0.0691806729931003	4.16561811175022	2.94992804983496	0.282215887978787	-3.04066239466484e-08	6.74268347174658e-08	-0.450957309119719
CCA_FACE_SHAPE	40	ATAC	In-vitro	brain_organoid_atac	whole_25_subpallial	0.023451647573903	0.330267335764629	0.15067139071632	14.082905464269	6.42476782245298	0.00772481737333949	1.71925003251625e-07	1.21752423200364e-07	1.41208691155735
CCA_FACE_SHAPE	63	ATAC	In-vitro	brain_organoid_atac	whole_25_subpallial	0.023451647573903	0.00766649398142827	0.122331247953115	0.326906412748567	5.21631785432618	0.89724696283089	-6.34006389088155e-08	6.84276834703979e-08	-0.926534929919744
CCA_FACE_SHAPE	58	ATAC	In-vitro	brain_organoid_atac	whole_25_subpallial	0.023451647573903	0.102704077209165	0.161018437311498	4.37939709291276	6.86597548441241	0.624932287482602	-5.88375508405156e-08	9.4128419014797e-08	-0.6250774362976
CCA_FACE_SHAPE	25	ATAC	In-vitro	brain_organoid_atac	whole_25_subpallial	0.023451647573903	0.149219756596251	0.0739591852492497	6.3628687974274	3.15368824370154	0.0871484290058041	7.13275931357289e-08	8.0891762563247e-08	0.8817658421024
CCA_FACE_SHAPE	36	ATAC	In-vitro	brain_organoid_atac	whole_25_subpallial	0.023451647573903	0.136535438953464	0.115391180894022	5.82199773057314	4.92038695918443	0.284595722150351	6.43577801078352e-08	1.23415263899787e-07	0.521473422931654
CCA_FACE_SHAPE	24	ATAC	In-vitro	brain_organoid_atac	whole_25_subpallial	0.023451647573903	0.0949361037688236	0.123613627828018	4.04816350193103	5.27099972138313	0.564060230805417	-3.28220193565412e-08	7.87519936909569e-08	-0.416776995962073
CCA_FACE_SHAPE	34	ATAC	In-vitro	brain_organoid_atac	whole_25_subpallial	0.023451647573903	0.094865512398127	0.102918346640612	4.04515342042294	4.38853374016843	0.474012324056762	3.28785342504246e-08	1.01756589409397e-07	0.323109632911776
CCA_FACE_SHAPE	32	ATAC	In-vitro	brain_organoid_atac	whole_25_subpallial	0.023451647573903	0.14474240406459	0.135045537426681	6.17195033348785	5.75846694783867	0.362657660881872	5.89409445292475e-08	1.1130389633506e-07	0.529549696551651
CCA_FACE_SHAPE	59	ATAC	In-vitro	brain_organoid_atac	whole_25_subpallial	0.023451647573903	0.12659457171363	0.106453375365199	5.39810993298846	4.5392706431279	0.330180216839739	1.43107310214166e-08	8.39120823852845e-08	0.170544343730007
CCA_FACE_SHAPE	3	ATAC	In-vitro	brain_organoid_atac	whole_25_subpallial	0.023451647573903	0.197173853233408	0.0560999661670173	8.40767594737451	2.39215458062082	0.00179549486158406	8.57187212217066e-08	5.02229476605691e-08	1.70676404342165
CCA_FACE_SHAPE	35	ATAC	In-vitro	brain_organoid_atac	whole_25_subpallial	0.023451647573903	0.0786623362687875	0.214465445904361	3.35423496455418	9.14500549390047	0.796877482191971	-8.11389376478967e-08	1.12838568862455e-07	-0.719070956552109
CCA_FACE_SHAPE	8	ATAC	In-vitro	brain_organoid_atac	whole_25_subpallial	0.023451647573903	0.0202792245126283	0.0828040114249153	0.864724938779784	3.53083983391681	0.969488837346566	-2.78903981629416e-08	8.45438415198533e-08	-0.329892723840708
CCA_FACE_SHAPE	11	ATAC	In-vitro	brain_organoid_atac	whole_25_subpallial	0.023451647573903	0.133809603752533	0.0784519351623808	5.70576558985288	3.34526326626545	0.151786563166884	1.7653595650218e-08	7.00399762802285e-08	0.252050280251186
CCA_FACE_SHAPE	1	ATAC	In-vitro	brain_organoid_atac	whole_25_subpallial	0.023451647573903	0.16308550577234	0.0520156949819557	6.95411720044016	2.21799746981695	0.00661637697263659	5.92480247713177e-08	4.96165395523085e-08	1.1941184392526
CCA_FACE_SHAPE	19	ATAC	In-vitro	brain_organoid_atac	whole_25_subpallial	0.023451647573903	0.186097286344382	0.115936536957077	7.93536086357833	4.94364144743891	0.156577060875532	-2.18684973889189e-08	8.34920651352316e-08	-0.261923062431126
CCA_FACE_SHAPE	60	ATAC	In-vitro	brain_organoid_atac	whole_25_subpallial	0.023451647573903	0.0514414517082028	0.0810319540763462	2.19351120411032	3.45527766528944	0.729667180633348	3.10064850803596e-09	6.30460448923165e-08	0.049180698223527
CCA_FACE_SHAPE	37	ATAC	In-vitro	brain_organoid_atac	whole_25_subpallial	0.023451647573903	0.072180291580074	0.171799803565895	3.07783456802396	7.32570293939917	0.776876684580889	-6.30245717105176e-08	1.09103044103472e-07	-0.577660983049619
CCA_FACE_SHAPE	39	ATAC	In-vitro	brain_organoid_atac	whole_25_subpallial	0.023451647573903	0.105762618554024	0.112669322066957	4.5098161321389	4.80432437473331	0.468367009091068	-5.02422993829782e-08	8.97340171056239e-08	-0.559902487412762
CCA_FACE_SHAPE	53	ATAC	In-vitro	brain_organoid_atac	whole_25_subpallial	0.023451647573903	0.0800448946840962	0.0980397995467823	3.41318853747274	4.18050796805769	0.564262802536548	-1.52591846167083e-08	9.62415907690893e-08	-0.15855083540046
CCA_FACE_SHAPE	56	ATAC	In-vitro	brain_organoid_atac	whole_25_subpallial	0.023451647573903	0.20675076336496	0.139825847214735	8.81604427635322	5.96230379013257	0.177609731037256	5.72234295147487e-08	8.64997814338028e-08	0.66154420931735
CCA_FACE_SHAPE	23	ATAC	In-vitro	brain_organoid_atac	whole_25_subpallial	0.023451647573903	0.150213161809706	0.0987697052517251	6.40522851694496	4.21163182418092	0.185930426038949	2.19546584413839e-08	1.06686668833483e-07	0.205786333770069
CCA_FACE_SHAPE	31	ATAC	In-vitro	brain_organoid_atac	whole_25_subpallial	0.023451647573903	0.0500661024709816	0.0896808191799783	2.1348650372307	3.82407329367235	0.766955861886436	-6.98538378270346e-08	6.69461164108922e-08	-1.04343375795387
CCA_FACE_SHAPE	26	ATAC	In-vitro	brain_organoid_atac	whole_25_subpallial	0.023451647573903	0.126818142074623	0.0827935192687831	5.40764318050499	3.53039243864963	0.20954064389026	2.94160676838138e-08	7.58146058318252e-08	0.388000008191899
CCA_FACE_SHAPE	18	ATAC	In-vitro	brain_organoid_atac	whole_25_subpallial	0.023451647573903	0.091339189924102	0.114850214799139	3.89478776006101	4.89731966324381	0.516317442360533	-1.93714729435265e-08	1.00052506564272e-07	-0.193613069864297
CCA_FACE_SHAPE	12	ATAC	In-vitro	brain_organoid_atac	whole_25_subpallial	0.023451647573903	0.129351927175972	0.0728026573727121	5.51568612688496	3.10437282256138	0.144396170820669	1.14083690532235e-08	7.93263853246851e-08	0.143815566617951
CCA_FACE_SHAPE	54	ATAC	In-vitro	brain_organoid_atac	whole_25_subpallial	0.023451647573903	0.234680765476638	0.211461312991255	10.0070054667626	9.01690648065892	0.319425546604217	-1.03803258987252e-08	7.12732683636554e-08	-0.145641221976268
CCA_FACE_SHAPE	41	ATAC	In-vitro	brain_organoid_atac	whole_25_subpallial	0.023451647573903	0.200462742768392	0.116807475964693	8.5479172470367	4.98077909437274	0.105714957615652	1.08458275020301e-07	1.28366674588679e-07	0.844909906467784
CCA_FACE_SHAPE	6	ATAC	In-vitro	brain_organoid_atac	whole_25_subpallial	0.023451647573903	0.154550978017167	0.0773626416519311	6.59019702262418	3.29881478084381	0.0859589619496721	4.42000468360262e-08	6.17686348381067e-08	0.715574287045083
CCA_FACE_SHAPE	21	ATAC	In-vitro	brain_organoid_atac	whole_25_subpallial	0.023451647573903	0.123242122147553	0.0931833885084336	5.25515837465921	3.97342609788014	0.284787800152056	-4.42911851282764e-09	9.57975782885365e-08	-0.0462341386072141
CCA_FACE_SHAPE	13	ATAC	In-vitro	brain_organoid_atac	whole_25_subpallial	0.023451647573903	0.194648983317668	0.0920396734662909	8.30001315277625	3.92465702788032	0.0562550898755949	6.62838767860895e-08	6.47327614383537e-08	1.02396182880616
CCA_FACE_SHAPE	62	ATAC	In-vitro	brain_organoid_atac	whole_25_subpallial	0.023451647573903	0.154622847739247	0.115457248171129	6.59326161422073	4.92320412914655	0.252276953837572	-2.41976042076338e-08	6.85779107706809e-08	-0.352848372540083
CCA_FACE_SHAPE	57	ATAC	In-vitro	brain_organoid_atac	whole_25_subpallial	0.023451647573903	0.0853773661974876	0.105964498853869	3.64057006777194	4.51842449533426	0.56155154050208	1.6519150349083e-08	7.05852951166656e-08	0.234031044593348
CCA_FACE_SHAPE	47	ATAC	In-vitro	brain_organoid_atac	whole_25_subpallial	0.023451647573903	0.143498576027189	0.115994365350123	6.11891235253231	4.94610730374448	0.284115456669996	3.736010186002e-08	1.27583703015365e-07	0.29282816674102
CCA_FACE_SHAPE	22	ATAC	In-vitro	brain_organoid_atac	whole_25_subpallial	0.023451647573903	0.0947465862087809	0.093003981350315	4.04008229742523	3.96577601028807	0.43902319953612	-1.36657933287961e-08	7.39762994497045e-08	-0.184732048378376
CCA_FACE_SHAPE	7	ATAC	In-vitro	brain_organoid_atac	whole_25_subpallial	0.023451647573903	0.170720344903781	0.0600526363507199	7.27967382103075	2.56070010268901	0.01497146764629	6.88686833378418e-08	5.02204523519966e-08	1.37132741965642
CCA_FACE_SHAPE	49	ATAC	In-vitro	brain_organoid_atac	whole_25_subpallial	0.023451647573903	0.0398103416214453	0.120751697876582	1.69754988411758	5.14896437429644	0.892327317910542	-6.74475435754477e-08	8.68488563786671e-08	-0.776608309974419
CCA_FACE_SHAPE	17	ATAC	In-vitro	brain_organoid_atac	whole_25_subpallial	0.023451647573903	0.0251884066391412	0.102103448656013	1.07405701709294	4.35378573442464	0.986378561059745	-7.2995258140343e-08	9.59667282566518e-08	-0.760630892251799
CCA_FACE_SHAPE	42	ATAC	In-vitro	brain_organoid_atac	whole_25_subpallial	0.023451647573903	0.128462894881961	0.0980719397281449	5.47777696544078	4.18187845519559	0.284491827792257	2.88226177263713e-09	1.02754405661092e-07	0.0280500067524453
CCA_FACE_SHAPE	48	ATAC	In-vitro	brain_organoid_atac	whole_25_subpallial	0.023451647573903	0.101706458168563	0.126828484778756	4.33685769189803	5.40808420300032	0.540478810146652	-2.91476757706215e-08	8.67775802478148e-08	-0.33588947384086
CCA_FACE_SHAPE	14	ATAC	In-vitro	brain_organoid_atac	whole_25_subpallial	0.023451647573903	0.197987255466532	0.0802156102038219	8.44236017288834	3.42046800554371	0.0306652325768851	6.07845878448618e-08	5.90809657381015e-08	1.02883538015124
CCA_FACE_SHAPE	30	ATAC	In-vitro	brain_organoid_atac	whole_25_subpallial	0.023451647573903	0.0638298400446996	0.0664460450977089	2.72176357091983	2.8333209804692	0.543012761408461	4.00736726489409e-09	5.6063284799163e-08	0.0714793519368297
CCA_FACE_SHAPE	43	ATAC	In-vitro	brain_organoid_atac	whole_25_subpallial	0.023451647573903	0.181479985651569	0.114940447573317	7.73847488026896	4.90116727241044	0.154350156332158	1.54601072408375e-07	1.20966115366361e-07	1.27805271699555
CCA_FACE_SHAPE	61	ATAC	In-vitro	brain_organoid_atac	whole_25_subpallial	0.023451647573903	0.107521969341329	0.0868235988520246	4.5848364812108	3.70223876929832	0.333552930828312	2.2727374189382e-08	7.39592672780721e-08	0.307295826822237
CCA_FACE_SHAPE	2	ATAC	In-vitro	brain_organoid_atac	whole_25_subpallial	0.023451647573903	0.134256898329572	0.0620748766303527	5.72483864540816	2.64693030349943	0.072554832796472	1.32299249883757e-08	6.04233235011954e-08	0.218953943970228
CCA_FACE_SHAPE	9	ATAC	In-vitro	brain_organoid_atac	whole_25_subpallial	0.023451647573903	0.145441903928097	0.0916567046541093	6.20177765633597	3.9083268825899	0.147850042661096	1.17961811739943e-08	8.07166999827048e-08	0.146143006051063
CCA_FACE_SHAPE	38	ATAC	In-vitro	brain_organoid_atac	whole_25_subpallial	0.023451647573903	0.246189500135579	0.171046546175365	10.4977485850307	7.29358334574778	0.174500847859689	-1.35248330609659e-08	1.0250225654695e-07	-0.131946686020234
CCA_FACE_SHAPE	29	ATAC	In-vitro	brain_organoid_atac	whole_25_subpallial	0.023451647573903	0.29349879048126	0.109343374235997	12.5150605967602	4.66250287496536	0.0120945004114809	9.14152095721436e-08	6.46504959893746e-08	1.41399084683229
CCA_FACE_SHAPE	20	ATAC	In-vitro	brain_organoid_atac	whole_25_subpallial	0.023451647573903	0.271847649844569	0.14449097938899	11.5918358822295	6.16122935216629	0.037303366334154	1.17522923438016e-07	1.15448825658556e-07	1.01796551647562
CCA_FACE_SHAPE	33	ATAC	In-vitro	brain_organoid_atac	whole_27_pallial	0.0412302372743287	-0.0155234561546604	0.266050448932878	-0.376506592755552	6.45279936573468	0.829110614702781	-5.36040952289704e-08	8.85605470427685e-08	-0.605281889271567
CCA_FACE_SHAPE	45	ATAC	In-vitro	brain_organoid_atac	whole_27_pallial	0.0412302372743287	0.134026764740108	0.119767926104857	3.25069108500033	2.90485658154164	0.429410500571814	-8.64313725889592e-09	7.08775660786518e-08	-0.121944611491099
CCA_FACE_SHAPE	10	ATAC	In-vitro	brain_organoid_atac	whole_27_pallial	0.0412302372743287	0.234691018265202	0.113850326101356	5.69220634612571	2.76133084910095	0.0767477515714933	-4.19293802405039e-10	6.29539636492191e-08	-0.00666032411781653
CCA_FACE_SHAPE	4	ATAC	In-vitro	brain_organoid_atac	whole_27_pallial	0.0412302372743287	0.146773064545294	0.0846382205418736	3.55984040471869	2.05281914772225	0.195843645393058	-1.07529048131872e-08	4.75737963598918e-08	-0.22602578805867
CCA_FACE_SHAPE	26	ATAC	In-vitro	brain_organoid_atac	whole_27_pallial	0.0412302372743287	0.0762175542998351	0.103261450425864	1.84858393592827	2.50450778972738	0.734576203517428	-5.70785000676131e-08	4.7698670685533e-08	-1.19664760563076
CCA_FACE_SHAPE	19	ATAC	In-vitro	brain_organoid_atac	whole_27_pallial	0.0412302372743287	0.248380419295429	0.146361386102747	6.0242296847047	3.5498555375493	0.149828549437251	-3.52333409335575e-08	5.31719538956118e-08	-0.662630171588735
CCA_FACE_SHAPE	5	ATAC	In-vitro	brain_organoid_atac	whole_27_pallial	0.0412302372743287	0.103154833401174	0.0956334396614474	2.50192189569089	2.3194976789763	0.513852568964927	-6.93953547828761e-08	4.80348631617522e-08	-1.44468725869364
CCA_FACE_SHAPE	11	ATAC	In-vitro	brain_organoid_atac	whole_27_pallial	0.0412302372743287	0.177161458964009	0.103433250271141	4.29688186816027	2.50867463077983	0.173488172264914	-1.94291496525167e-08	4.71089725865716e-08	-0.412429916972016
CCA_FACE_SHAPE	59	ATAC	In-vitro	brain_organoid_atac	whole_27_pallial	0.0412302372743287	0.179304865973757	0.146049185059922	4.34886815665739	3.54228339963635	0.340786494386589	-9.45847581481172e-09	5.85777710239575e-08	-0.161468687686039
CCA_FACE_SHAPE	58	ATAC	In-vitro	brain_organoid_atac	whole_27_pallial	0.0412302372743287	-0.00331712802015749	0.215213156229712	-0.0804537698409716	5.2197894180859	0.834831545203754	-1.1470962248611e-07	6.23070039701445e-08	-1.8410389711737
CCA_FACE_SHAPE	15	ATAC	In-vitro	brain_organoid_atac	whole_27_pallial	0.0412302372743287	0.0693808532196921	0.0911694104718412	1.68276628528866	2.21122691740138	0.757719296074192	-4.73729008175675e-08	3.55813182010501e-08	-1.3313981384807
CCA_FACE_SHAPE	46	ATAC	In-vitro	brain_organoid_atac	whole_27_pallial	0.0412302372743287	0.235482649612305	0.140155288331488	5.71140660786165	3.39933256747841	0.147793986810223	1.55975884078909e-08	7.6338212640649e-08	0.204322158829082
CCA_FACE_SHAPE	27	ATAC	In-vitro	brain_organoid_atac	whole_27_pallial	0.0412302372743287	0.484756252424504	0.271900278534435	11.7572996051209	6.59468139184658	0.0571337684084076	2.59056824490817e-08	4.29981224329037e-08	0.602484038448567
CCA_FACE_SHAPE	63	ATAC	In-vitro	brain_organoid_atac	whole_27_pallial	0.0412302372743287	-0.00278141675338306	0.167614318542844	-0.0674606050621702	4.06532510175987	0.793807127586325	-7.03323246854629e-08	4.79994583884447e-08	-1.46527329780026
CCA_FACE_SHAPE	55	ATAC	In-vitro	brain_organoid_atac	whole_27_pallial	0.0412302372743287	0.401819012223313	0.279981900132879	9.74573610987922	6.79069339984626	0.134620742225778	4.04691156211988e-08	5.5643000075026e-08	0.727299311083738
CCA_FACE_SHAPE	36	ATAC	In-vitro	brain_organoid_atac	whole_27_pallial	0.0412302372743287	0.118720144678199	0.1395734185034	2.87944364443708	3.38521987091019	0.567478546229835	-3.21377029306726e-08	8.0893181609661e-08	-0.397285683307014
CCA_FACE_SHAPE	50	ATAC	In-vitro	brain_organoid_atac	whole_27_pallial	0.0412302372743287	0.219476035310371	0.156100866461073	5.32318147601407	3.78607732529996	0.251665897487764	5.72483321766914e-09	4.86068446755732e-08	0.117778334633313
CCA_FACE_SHAPE	40	ATAC	In-vitro	brain_organoid_atac	whole_27_pallial	0.0412302372743287	0.425251076580449	0.194798254137967	10.3140584360698	4.72464547904154	0.00984037251323335	6.42129885284661e-08	7.58564226967346e-08	0.846506943587128
CCA_FACE_SHAPE	16	ATAC	In-vitro	brain_organoid_atac	whole_27_pallial	0.0412302372743287	-0.0250192945374891	0.194169706141716	-0.606819077247147	4.70940064811638	0.730831486066009	-4.92530410049837e-08	7.59605174144304e-08	-0.648403179460531
CCA_FACE_SHAPE	44	ATAC	In-vitro	brain_organoid_atac	whole_27_pallial	0.0412302372743287	0.334311607633623	0.204859583150432	8.10840853059501	4.96867339829703	0.0824487472452024	4.18579496445452e-09	5.76319039135983e-08	0.0726298227233627
CCA_FACE_SHAPE	51	ATAC	In-vitro	brain_organoid_atac	whole_27_pallial	0.0412302372743287	0.0669898707503211	0.101711232380617	1.62477529063436	2.46690873263409	0.800395472402191	-4.79655110741217e-08	5.64300140995317e-08	-0.84999998386532
CCA_FACE_SHAPE	32	ATAC	In-vitro	brain_organoid_atac	whole_27_pallial	0.0412302372743287	0.182516241242137	0.191782351991565	4.42675699457537	4.65149765487708	0.455163185054782	1.12763797863479e-08	7.99182969348636e-08	0.141098849935936
CCA_FACE_SHAPE	23	ATAC	In-vitro	brain_organoid_atac	whole_27_pallial	0.0412302372743287	0.204867034146023	0.117594286158624	4.96885411507395	2.85213702206468	0.149544720799951	-1.83235841298668e-08	6.28100379251024e-08	-0.291730187326373
CCA_FACE_SHAPE	41	ATAC	In-vitro	brain_organoid_atac	whole_27_pallial	0.0412302372743287	0.0869903676195019	0.14145824637739	2.10986822706609	3.43093456960207	0.745001094727062	-9.3613880946816e-08	8.36761741812567e-08	-1.11876387589175
CCA_FACE_SHAPE	18	ATAC	In-vitro	brain_organoid_atac	whole_27_pallial	0.0412302372743287	0.144221522133375	0.13881050427563	3.49795518211029	3.36671611545777	0.415515658391692	-3.50804689462765e-08	6.28584588643003e-08	-0.558086685230522
CCA_FACE_SHAPE	22	ATAC	In-vitro	brain_organoid_atac	whole_27_pallial	0.0412302372743287	0.128871140540589	0.122753574606804	3.12564634743998	2.97727063247425	0.465061664517775	-3.67566486469719e-08	4.8974624823143e-08	-0.750524353779276
CCA_FACE_SHAPE	35	ATAC	In-vitro	brain_organoid_atac	whole_27_pallial	0.0412302372743287	0.171313705740622	0.308610402667424	4.1550502026164	7.48505036762364	0.671933350809937	-4.74281710530804e-08	7.99711859003401e-08	-0.59306574635751
CCA_FACE_SHAPE	60	ATAC	In-vitro	brain_organoid_atac	whole_27_pallial	0.0412302372743287	0.115243258121369	0.115525217302544	2.7951150839756	2.80195373443737	0.519694113796252	3.61180982039163e-10	4.40513566588752e-08	0.00819908873263712
CCA_FACE_SHAPE	37	ATAC	In-vitro	brain_organoid_atac	whole_27_pallial	0.0412302372743287	0.252071649415394	0.196727252425711	6.11375694343485	4.7714314889039	0.272344546468584	-1.57236706551437e-08	6.21738527679556e-08	-0.252898444525022
CCA_FACE_SHAPE	12	ATAC	In-vitro	brain_organoid_atac	whole_27_pallial	0.0412302372743287	0.108291039019213	0.0881673479833628	2.62649565411642	2.13841476091283	0.446764291667054	-6.18366653902735e-08	4.94545843249821e-08	-1.25037276592853
CCA_FACE_SHAPE	20	ATAC	In-vitro	brain_organoid_atac	whole_27_pallial	0.0412302372743287	0.276736347243224	0.173489700034549	6.71197561638893	4.20782686454656	0.112697367700198	-6.60217191559973e-09	6.89802483031853e-08	-0.0957110488582405
CCA_FACE_SHAPE	39	ATAC	In-vitro	brain_organoid_atac	whole_27_pallial	0.0412302372743287	0.0979889842920701	0.145376331185892	2.37662916272086	3.52596397199025	0.695617024050853	-7.77558949568786e-08	5.77597211215205e-08	-1.34619581686152
CCA_FACE_SHAPE	28	ATAC	In-vitro	brain_organoid_atac	whole_27_pallial	0.0412302372743287	0.266843727290657	0.14463618116615	6.47203957414048	3.50801234064703	0.119972186448694	1.99591091949729e-08	4.93608221970014e-08	0.404351230522764
CCA_FACE_SHAPE	24	ATAC	In-vitro	brain_organoid_atac	whole_27_pallial	0.0412302372743287	0.164114384519955	0.149947538767609	3.98043754703633	3.6368342430319	0.410682944555304	-3.31981042701159e-08	4.90966742377776e-08	-0.676178270433061
CCA_FACE_SHAPE	25	ATAC	In-vitro	brain_organoid_atac	whole_27_pallial	0.0412302372743287	0.108976032918746	0.0931729089426682	2.64310952647848	2.25981985800214	0.467828333163962	-2.79887925097526e-08	5.28445468535333e-08	-0.529643911742261
CCA_FACE_SHAPE	54	ATAC	In-vitro	brain_organoid_atac	whole_27_pallial	0.0412302372743287	0.397288061011732	0.247032391099757	9.63584221862085	5.9915345491734	0.13603565516474	-2.0404818569297e-09	4.26375828519127e-08	-0.0478564149383568
CCA_FACE_SHAPE	14	ATAC	In-vitro	brain_organoid_atac	whole_27_pallial	0.0412302372743287	0.272748252188213	0.108365133712714	6.61524818238277	2.62829275009255	0.0355000090545298	2.31852595179086e-08	4.05607523254422e-08	0.571618083705151
CCA_FACE_SHAPE	6	ATAC	In-vitro	brain_organoid_atac	whole_27_pallial	0.0412302372743287	0.170532830203994	0.0935539183794496	4.13611081278383	2.26906087774807	0.164353616005202	-1.20436350075426e-08	3.83387183290204e-08	-0.31413765332959
CCA_FACE_SHAPE	57	ATAC	In-vitro	brain_organoid_atac	whole_27_pallial	0.0412302372743287	0.245568285351004	0.148773399441813	5.95602406353123	3.60835661584814	0.175850101005913	4.31108702438375e-08	5.03991590783178e-08	0.855388681720766
CCA_FACE_SHAPE	17	ATAC	In-vitro	brain_organoid_atac	whole_27_pallial	0.0412302372743287	0.015570365797018	0.153307525339583	0.377644341297851	3.71832750608586	0.866884265145677	-8.40833230048593e-08	7.46708300695777e-08	-1.12605314453463
CCA_FACE_SHAPE	49	ATAC	In-vitro	brain_organoid_atac	whole_27_pallial	0.0412302372743287	0.151660770359833	0.148639650485023	3.67838703790973	3.60511266272948	0.452938528832609	-2.93555654055326e-08	5.19923981888957e-08	-0.5646126439269
CCA_FACE_SHAPE	56	ATAC	In-vitro	brain_organoid_atac	whole_27_pallial	0.0412302372743287	0.267262938800699	0.182571186329378	6.48220714866237	4.42808963515358	0.208757224513752	6.85742315284559e-09	5.76028045770639e-08	0.119046688840843
CCA_FACE_SHAPE	21	ATAC	In-vitro	brain_organoid_atac	whole_27_pallial	0.0412302372743287	0.126287375149286	0.14049823923342	3.06297958726316	3.40765051383536	0.542080232034168	-5.44406597141571e-08	7.85622632481191e-08	-0.692961957348657
CCA_FACE_SHAPE	34	ATAC	In-vitro	brain_organoid_atac	whole_27_pallial	0.0412302372743287	0.0802226790671897	0.132361672201604	1.94572440933147	3.21030585686241	0.765398742052799	-2.54271087454631e-08	6.71922247371298e-08	-0.378423379266564
CCA_FACE_SHAPE	53	ATAC	In-vitro	brain_organoid_atac	whole_27_pallial	0.0412302372743287	0.127032645442661	0.111502733348467	3.08105540594974	2.70439223055095	0.442824701078824	-3.00494487102861e-08	5.58017334945045e-08	-0.538503856932068
CCA_FACE_SHAPE	13	ATAC	In-vitro	brain_organoid_atac	whole_27_pallial	0.0412302372743287	0.211709485911899	0.120300976123983	5.13481124309988	2.91778520030217	0.147817226441145	4.51408972021229e-09	4.21634939248133e-08	0.10706156677295
CCA_FACE_SHAPE	52	ATAC	In-vitro	brain_organoid_atac	whole_27_pallial	0.0412302372743287	-0.265189324449188	0.209759059062265	-6.43191361438765	5.08750550394886	0.119630539569175	-1.26884539374537e-07	5.98770699644764e-08	-2.11908397404574
CCA_FACE_SHAPE	42	ATAC	In-vitro	brain_organoid_atac	whole_27_pallial	0.0412302372743287	0.141630624834641	0.134060421790486	3.43511544433495	3.2515074045901	0.443722287059901	-5.51735404778787e-08	7.22425612289445e-08	-0.763726251385631
CCA_FACE_SHAPE	1	ATAC	In-vitro	brain_organoid_atac	whole_27_pallial	0.0412302372743287	0.167357737649866	0.0706899174057068	4.05910197742346	1.7145163860049	0.0693303460222183	-1.78487470138098e-08	3.4917650640375e-08	-0.511166893719115
CCA_FACE_SHAPE	38	ATAC	In-vitro	brain_organoid_atac	whole_27_pallial	0.0412302372743287	0.384979215445292	0.208477874500828	9.33730293337392	5.05643159688129	0.0758340465385073	-1.21461343429793e-08	6.08591714608653e-08	-0.19957771444177
CCA_FACE_SHAPE	3	ATAC	In-vitro	brain_organoid_atac	whole_27_pallial	0.0412302372743287	0.190135050303635	0.0723473784203079	4.61154392681652	1.75471651882425	0.0367763663930499	-6.82476870831552e-09	3.26183193275326e-08	-0.209231157491148
CCA_FACE_SHAPE	31	ATAC	In-vitro	brain_organoid_atac	whole_27_pallial	0.0412302372743287	-0.0243998583256181	0.110612669913155	-0.591795243943702	2.68280459259026	0.550061782305046	-1.17477147101866e-07	4.18444920836386e-08	-2.80746978281045
CCA_FACE_SHAPE	7	ATAC	In-vitro	brain_organoid_atac	whole_27_pallial	0.0412302372743287	0.187736043918972	0.0788657208330423	4.55335831976554	1.91281268425168	0.0647692794468213	9.04253933532483e-10	3.36221227740548e-08	0.026894611610611
CCA_FACE_SHAPE	8	ATAC	In-vitro	brain_organoid_atac	whole_27_pallial	0.0412302372743287	0.0559869624293936	0.11413996583774	1.3579102651503	2.76835578408877	0.896863143106858	-2.15379485450253e-08	5.90353545723718e-08	-0.364831357430432
CCA_FACE_SHAPE	48	ATAC	In-vitro	brain_organoid_atac	whole_27_pallial	0.0412302372743287	0.129550491141868	0.157478123268535	3.14212334699637	3.81948137287549	0.57714960613684	-4.25906778484661e-08	5.76656748097692e-08	-0.738579371332542
CCA_FACE_SHAPE	61	ATAC	In-vitro	brain_organoid_atac	whole_27_pallial	0.0412302372743287	0.0642059785446319	0.115716458694074	1.55725464584238	2.80659211161325	0.842687458400729	-6.06860286900385e-08	4.91447716893232e-08	-1.23484201073667
CCA_FACE_SHAPE	47	ATAC	In-vitro	brain_organoid_atac	whole_27_pallial	0.0412302372743287	0.188298935226177	0.14708707489237	4.56701071044812	3.56745642557705	0.301246088021159	-1.24422571441661e-08	7.83122767777535e-08	-0.158880033324489
CCA_FACE_SHAPE	9	ATAC	In-vitro	brain_organoid_atac	whole_27_pallial	0.0412302372743287	0.204377714672953	0.113009547501829	4.95698613891328	2.74093856772909	0.114772313475623	-1.39205178981783e-08	5.241593536142e-08	-0.265577973610375
CCA_FACE_SHAPE	2	ATAC	In-vitro	brain_organoid_atac	whole_27_pallial	0.0412302372743287	0.147714609958839	0.0793230574327905	3.58267668885843	1.923904946387	0.17428850435006	-4.09811467407532e-08	4.07436349282101e-08	-1.00582942128167
CCA_FACE_SHAPE	43	ATAC	In-vitro	brain_organoid_atac	whole_27_pallial	0.0412302372743287	0.205023233596966	0.160966042937598	4.97264258347164	3.90407753092949	0.295489423865291	5.22240989139629e-08	8.82447533037133e-08	0.591809676595984
CCA_FACE_SHAPE	30	ATAC	In-vitro	brain_organoid_atac	whole_27_pallial	0.0412302372743287	0.0996587951852673	0.0948233742885764	2.41712883004237	2.29985031756333	0.536420713468993	-1.65164847114607e-08	3.93111176218958e-08	-0.420147930423154
CCA_FACE_SHAPE	62	ATAC	In-vitro	brain_organoid_atac	whole_27_pallial	0.0412302372743287	0.00887288782477241	0.150438735905233	0.215203414080204	3.64874776015178	0.829228918111518	-1.07018049482486e-07	4.5410143912759e-08	-2.35669919232334
CCA_FACE_SHAPE	29	ATAC	In-vitro	brain_organoid_atac	whole_27_pallial	0.0412302372743287	0.410408166639326	0.151973541984509	9.95405784130326	3.68597301474014	0.0109153181946535	4.65449798324926e-08	4.40635874435653e-08	1.05631389845653
CCA_FACE_SHAPE	35	ATAC	In-vitro	brain_organoid_atac	whole_33_pallial	0.0405307088772502	0.323634904004904	0.322307293655923	7.98493075916961	7.95217509350873	0.368943029898871	-1.43241784381159e-08	7.03246810916958e-08	-0.203686361825641
CCA_FACE_SHAPE	11	ATAC	In-vitro	brain_organoid_atac	whole_33_pallial	0.0405307088772502	0.369786901150315	0.140000524390093	9.12362283793846	3.45418395750474	0.0121302485168643	6.0445281554062e-08	4.99776444353388e-08	1.20944638821996
CCA_FACE_SHAPE	63	ATAC	In-vitro	brain_organoid_atac	whole_33_pallial	0.0405307088772502	0.0563847431776767	0.192815272036527	1.39116104158063	4.75726374834647	0.934298517641975	-5.1802877250174e-08	4.6255331562026e-08	-1.11993310826686
CCA_FACE_SHAPE	10	ATAC	In-vitro	brain_organoid_atac	whole_33_pallial	0.0405307088772502	0.461116362369436	0.126818707399278	11.3769626819495	3.12895359869862	0.000201647676412692	1.21353748510498e-07	5.54535903989001e-08	2.18838397365348
CCA_FACE_SHAPE	32	ATAC	In-vitro	brain_organoid_atac	whole_33_pallial	0.0405307088772502	0.423817918962845	0.194074090234624	10.4567112370624	4.78832212933629	0.0352744831019767	1.09418133030577e-07	6.58000550386589e-08	1.66288816880611
CCA_FACE_SHAPE	23	ATAC	In-vitro	brain_organoid_atac	whole_33_pallial	0.0405307088772502	0.40212081313842	0.147988802910337	9.92138613603497	3.65127595864485	0.005919782922665	8.19470605982448e-08	6.01319843330225e-08	1.36278656869872
CCA_FACE_SHAPE	24	ATAC	In-vitro	brain_organoid_atac	whole_33_pallial	0.0405307088772502	0.320890281309473	0.161587565859866	7.91721364364263	3.98679347921704	0.0810868717719534	9.90009211495578e-09	4.40760327032167e-08	0.224613957014177
CCA_FACE_SHAPE	27	ATAC	In-vitro	brain_organoid_atac	whole_33_pallial	0.0405307088772502	0.714221428009756	0.330788439526526	17.621735414814	8.16142743834902	0.0149497087906405	6.0544044973946e-08	4.55442231134315e-08	1.32934631079679
CCA_FACE_SHAPE	4	ATAC	In-vitro	brain_organoid_atac	whole_33_pallial	0.0405307088772502	0.19765344437197	0.0921822527933091	4.87663428168938	2.2743804721622	0.0763582585782597	8.27579282641311e-09	4.41209855918977e-08	0.187570443302447
CCA_FACE_SHAPE	33	ATAC	In-vitro	brain_organoid_atac	whole_33_pallial	0.0405307088772502	0.194231589080524	0.249706684824455	4.79220804325842	6.16092567195672	0.533964755981534	1.90833026876372e-08	7.17180976990302e-08	0.266087686370623
CCA_FACE_SHAPE	15	ATAC	In-vitro	brain_organoid_atac	whole_33_pallial	0.0405307088772502	0.212933988281751	0.0983379133394234	5.25364579550373	2.42625693118879	0.0801575655019566	8.85049574900782e-09	3.24177430274144e-08	0.273013939974887
CCA_FACE_SHAPE	18	ATAC	In-vitro	brain_organoid_atac	whole_33_pallial	0.0405307088772502	0.291526495843898	0.182676640789828	7.19273123810402	4.50711684671185	0.0959159338202067	2.73674030464446e-08	6.33718368605444e-08	0.431854344172935
CCA_FACE_SHAPE	50	ATAC	In-vitro	brain_organoid_atac	whole_33_pallial	0.0405307088772502	0.437376234753387	0.178835478229745	10.7912308190318	4.41234518674122	0.0218534343098272	6.13587274340713e-08	4.50414851462668e-08	1.36227140900919
CCA_FACE_SHAPE	19	ATAC	In-vitro	brain_organoid_atac	whole_33_pallial	0.0405307088772502	0.390058421152239	0.160139559422777	9.62377495872463	3.95106732299625	0.0272802695643334	4.32480022379913e-09	4.81449145397768e-08	0.0898288067419048
CCA_FACE_SHAPE	31	ATAC	In-vitro	brain_organoid_atac	whole_33_pallial	0.0405307088772502	0.164307697061246	0.125504963533974	4.05390632467995	3.09654005593817	0.32612543371396	-3.67979465757568e-08	4.00280554296484e-08	-0.919303877762218
CCA_FACE_SHAPE	55	ATAC	In-vitro	brain_organoid_atac	whole_33_pallial	0.0405307088772502	0.71291760832945	0.340286537909393	17.5895667279979	8.395770696732	0.0116140191836045	1.02616024321827e-07	5.24253736493459e-08	1.95737325609137
CCA_FACE_SHAPE	36	ATAC	In-vitro	brain_organoid_atac	whole_33_pallial	0.0405307088772502	0.284026919162888	0.165983075668943	7.00769680646547	4.09524235491744	0.0994712790720711	5.42042513642554e-08	7.41320525516519e-08	0.73118508794139
CCA_FACE_SHAPE	51	ATAC	In-vitro	brain_organoid_atac	whole_33_pallial	0.0405307088772502	0.225032062092961	0.113189607470392	5.55213733799932	2.79268758444848	0.0980503113585412	3.84815976119615e-08	5.46971852795223e-08	0.703538900864948
CCA_FACE_SHAPE	8	ATAC	In-vitro	brain_organoid_atac	whole_33_pallial	0.0405307088772502	0.213104789553502	0.116396927664967	5.25785991552487	2.87182067349186	0.138239996803368	5.78394489950675e-08	5.18604719520994e-08	1.11528967666338
CCA_FACE_SHAPE	30	ATAC	In-vitro	brain_organoid_atac	whole_33_pallial	0.0405307088772502	0.256369084894601	0.0982276694246925	6.32530473797117	2.42353692165072	0.0246618818301106	4.86927381601445e-08	3.41062612277733e-08	1.42767739433407
CCA_FACE_SHAPE	54	ATAC	In-vitro	brain_organoid_atac	whole_33_pallial	0.0405307088772502	0.51694429567623	0.292640014433621	12.7543857483921	7.22020469269116	0.088127945832205	1.30176036375514e-08	4.34353478958746e-08	0.299700687761448
CCA_FACE_SHAPE	45	ATAC	In-vitro	brain_organoid_atac	whole_33_pallial	0.0405307088772502	0.330066844438927	0.152919761111123	8.14362377521091	3.77293576518115	0.0434335702020104	9.77185072946336e-08	7.06670630932581e-08	1.38280130823714
CCA_FACE_SHAPE	3	ATAC	In-vitro	brain_organoid_atac	whole_33_pallial	0.0405307088772502	0.32757454854524	0.0933034639836634	8.08213223058398	2.30204372359336	0.00194320871867082	4.71927673460322e-08	3.66833472187504e-08	1.28649021760779
CCA_FACE_SHAPE	12	ATAC	In-vitro	brain_organoid_atac	whole_33_pallial	0.0405307088772502	0.288353641174363	0.0996441836192879	7.1144485049018	2.45848608079041	0.0114581545435178	3.17684818259994e-08	4.70208653418377e-08	0.675625205853725
CCA_FACE_SHAPE	40	ATAC	In-vitro	brain_organoid_atac	whole_33_pallial	0.0405307088772502	0.858198022096201	0.313289720435461	21.1740195488637	7.72968766434061	4.54564605391242e-06	2.63746340846644e-07	7.8765610124023e-08	3.34849613214896
CCA_FACE_SHAPE	37	ATAC	In-vitro	brain_organoid_atac	whole_33_pallial	0.0405307088772502	0.214861650245537	0.225913336549868	5.3012063247218	5.57388071435071	0.437976024465084	-3.75912249730886e-08	6.17696331972648e-08	-0.608571283773678
CCA_FACE_SHAPE	39	ATAC	In-vitro	brain_organoid_atac	whole_33_pallial	0.0405307088772502	0.259515210602215	0.159615648764899	6.40292799684734	3.93814105863052	0.159031672617961	-1.46866195036387e-08	5.10484663558881e-08	-0.287699524629201
CCA_FACE_SHAPE	53	ATAC	In-vitro	brain_organoid_atac	whole_33_pallial	0.0405307088772502	0.371465596458999	0.139961406519706	9.165040699979	3.45321881597452	0.0178673694376299	8.95501727262526e-08	6.15106062729161e-08	1.45584929416771
CCA_FACE_SHAPE	16	ATAC	In-vitro	brain_organoid_atac	whole_33_pallial	0.0405307088772502	0.231162210681933	0.188787772054024	5.70338434943297	4.65789465034476	0.307852585783194	5.62545160018331e-08	6.5091389138987e-08	0.864238983772725
CCA_FACE_SHAPE	2	ATAC	In-vitro	brain_organoid_atac	whole_33_pallial	0.0405307088772502	0.308366568653626	0.10050327282481	7.60822046284791	2.47968208819615	0.0059936435391746	3.33336236218542e-08	4.22918119539243e-08	0.788181496176381
CCA_FACE_SHAPE	52	ATAC	In-vitro	brain_organoid_atac	whole_33_pallial	0.0405307088772502	-0.30275465084444	0.208833833915802	-7.46975957813498	5.15248412131818	0.075138052641899	-1.27424836977476e-07	4.95525349802152e-08	-2.57150995460379
CCA_FACE_SHAPE	26	ATAC	In-vitro	brain_organoid_atac	whole_33_pallial	0.0405307088772502	0.224524114712219	0.128339418794433	5.53960492998542	3.16647357891313	0.148598041350553	1.25458828305838e-08	5.27592476562187e-08	0.237794953262664
CCA_FACE_SHAPE	44	ATAC	In-vitro	brain_organoid_atac	whole_33_pallial	0.0405307088772502	0.535353869213156	0.265164140558791	13.2085987154705	6.5423020693237	0.014502421218044	6.18460858144387e-08	5.70852935234921e-08	1.08339787705545
CCA_FACE_SHAPE	9	ATAC	In-vitro	brain_organoid_atac	whole_33_pallial	0.0405307088772502	0.182697058954017	0.122798190068512	4.50762061693336	3.02975678122023	0.22825844834816	-3.85548701746348e-08	4.91880976296931e-08	-0.783825194153485
CCA_FACE_SHAPE	6	ATAC	In-vitro	brain_organoid_atac	whole_33_pallial	0.0405307088772502	0.338682013968976	0.117141954532111	8.35618283891101	2.89020246072881	0.0095265921151492	5.14645014482954e-08	4.18741301029923e-08	1.2290285510819
CCA_FACE_SHAPE	59	ATAC	In-vitro	brain_organoid_atac	whole_33_pallial	0.0405307088772502	0.217892215376473	0.15351956633892	5.37597839791978	3.78773454971794	0.243786518758287	8.48679647138582e-10	5.16357992100027e-08	0.016435877048925
CCA_FACE_SHAPE	20	ATAC	In-vitro	brain_organoid_atac	whole_33_pallial	0.0405307088772502	0.617688239696568	0.257690646619582	15.240005832794	6.35791116804827	0.00107447868622451	1.46122403608588e-07	7.21101816806274e-08	2.0263768611173
CCA_FACE_SHAPE	28	ATAC	In-vitro	brain_organoid_atac	whole_33_pallial	0.0405307088772502	0.513585593375193	0.167746668909426	12.6715176615987	4.13875487392677	0.00356493240739117	9.60321164879031e-08	4.4817653638051e-08	2.14272967664621
CCA_FACE_SHAPE	60	ATAC	In-vitro	brain_organoid_atac	whole_33_pallial	0.0405307088772502	0.30666652451771	0.127009210007336	7.56627586866217	3.13365380289773	0.0250811720455671	7.26065268774183e-08	3.87683684570308e-08	1.87282905541646
CCA_FACE_SHAPE	58	ATAC	In-vitro	brain_organoid_atac	whole_33_pallial	0.0405307088772502	0.262911268465443	0.237397898811793	6.48671774435741	5.85723530103477	0.339514109966118	-2.81804938062576e-08	5.77568741249685e-08	-0.487915840896851
CCA_FACE_SHAPE	5	ATAC	In-vitro	brain_organoid_atac	whole_33_pallial	0.0405307088772502	0.300781601721614	0.120342586579137	7.42107922742112	2.96917053544763	0.0225585666743152	2.54014208692484e-08	4.78614591504499e-08	0.530728091456643
CCA_FACE_SHAPE	38	ATAC	In-vitro	brain_organoid_atac	whole_33_pallial	0.0405307088772502	0.616669788103074	0.230127850069945	15.2148779329445	5.67786393193618	0.00456744182844593	4.9547181793224e-08	5.3444876598339e-08	0.927070749280462
CCA_FACE_SHAPE	13	ATAC	In-vitro	brain_organoid_atac	whole_33_pallial	0.0405307088772502	0.375051068135358	0.149147269860694	9.25350378823188	3.67985840840821	0.0205838151192568	5.50747119207643e-08	4.61551092304667e-08	1.19325276960692
CCA_FACE_SHAPE	29	ATAC	In-vitro	brain_organoid_atac	whole_33_pallial	0.0405307088772502	0.457270896381029	0.17932478456852	11.2820848449975	4.42441767084844	0.0124053110875386	4.74105191242685e-08	4.33338985721659e-08	1.09407463178771
CCA_FACE_SHAPE	41	ATAC	In-vitro	brain_organoid_atac	whole_33_pallial	0.0405307088772502	0.418911409544501	0.179077761909103	10.3356546467815	4.41832296719633	0.0146080720493149	1.11251471004959e-07	7.89185408547815e-08	1.40970005020333
CCA_FACE_SHAPE	46	ATAC	In-vitro	brain_organoid_atac	whole_33_pallial	0.0405307088772502	0.384702397504512	0.172233389414689	9.49162766112991	4.24945415922304	0.0254068326714093	9.28586139978313e-08	7.58611592519713e-08	1.22406004486965
CCA_FACE_SHAPE	61	ATAC	In-vitro	brain_organoid_atac	whole_33_pallial	0.0405307088772502	0.281278925558834	0.126925017588191	6.9398965216894	3.13157655279583	0.051466872834733	3.74514033441811e-08	4.3653229494696e-08	0.857929728858472
CCA_FACE_SHAPE	43	ATAC	In-vitro	brain_organoid_atac	whole_33_pallial	0.0405307088772502	0.351621275689426	0.179652450670007	8.67542871639214	4.43250206193274	0.0639791939442723	1.23111021741849e-07	8.14430457736222e-08	1.51162104231767
CCA_FACE_SHAPE	14	ATAC	In-vitro	brain_organoid_atac	whole_33_pallial	0.0405307088772502	0.364363518250236	0.13179400254837	8.98981360907686	3.2517073152487	0.0140033348743879	4.70400729006004e-08	4.08238977944056e-08	1.15226804499414
CCA_FACE_SHAPE	21	ATAC	In-vitro	brain_organoid_atac	whole_33_pallial	0.0405307088772502	0.293120389555682	0.145819703525645	7.23205682001308	3.59775852841038	0.0714919816821383	3.37012323588247e-08	6.64154057926536e-08	0.50743094853683
CCA_FACE_SHAPE	42	ATAC	In-vitro	brain_organoid_atac	whole_33_pallial	0.0405307088772502	0.267633549329119	0.153330367358171	6.60322892796333	3.78306650945933	0.118268586771922	1.53945757144781e-08	6.86223919749828e-08	0.224337497883932
CCA_FACE_SHAPE	34	ATAC	In-vitro	brain_organoid_atac	whole_33_pallial	0.0405307088772502	0.237064302640157	0.150702428257215	5.84900459940439	3.71822828743575	0.161066848671965	5.13863700202453e-08	6.01605137498943e-08	0.854154441464284
CCA_FACE_SHAPE	56	ATAC	In-vitro	brain_organoid_atac	whole_33_pallial	0.0405307088772502	0.576334232464589	0.225170625129975	14.219692880528	5.55555605533371	0.00771296867238555	1.01444545417874e-07	5.3576342915666e-08	1.89345781920122
CCA_FACE_SHAPE	57	ATAC	In-vitro	brain_organoid_atac	whole_33_pallial	0.0405307088772502	0.286551260324404	0.161206113735251	7.06997899277416	3.97738204440177	0.131475840924022	4.97993747627383e-08	4.47141783317024e-08	1.11372671087261
CCA_FACE_SHAPE	22	ATAC	In-vitro	brain_organoid_atac	whole_33_pallial	0.0405307088772502	0.328711967544168	0.161039977130761	8.11019537160559	3.97328301408398	0.0538198722244808	3.85335920376676e-08	4.98048537939826e-08	0.773691499970294
CCA_FACE_SHAPE	1	ATAC	In-vitro	brain_organoid_atac	whole_33_pallial	0.0405307088772502	0.297219736018734	0.0874374394708672	7.33319856109308	2.15731335308437	0.00292347915664073	3.89874579903834e-08	3.71189385592978e-08	1.05033870858405
CCA_FACE_SHAPE	48	ATAC	In-vitro	brain_organoid_atac	whole_33_pallial	0.0405307088772502	0.284509875236825	0.172384830936243	7.01961261271006	4.25319062290079	0.164312503704816	8.84933228993216e-09	5.44752471530107e-08	0.162446849760517
CCA_FACE_SHAPE	62	ATAC	In-vitro	brain_organoid_atac	whole_33_pallial	0.0405307088772502	0.248362850610269	0.171499980390234	6.12776972054576	4.23135901495413	0.224012405187298	-2.77478503867679e-08	4.37591600457846e-08	-0.634103816383489
CCA_FACE_SHAPE	49	ATAC	In-vitro	brain_organoid_atac	whole_33_pallial	0.0405307088772502	0.333412274058165	0.170839219760826	8.22616438976986	4.21505629911935	0.0702468415526878	2.20154141192457e-08	4.94751070307606e-08	0.444979615820898
CCA_FACE_SHAPE	47	ATAC	In-vitro	brain_organoid_atac	whole_33_pallial	0.0405307088772502	0.402511507726243	0.189673476380443	9.93102560691139	4.67974732331677	0.0361495224034882	9.87929433552621e-08	8.39600849686439e-08	1.17666559523085
CCA_FACE_SHAPE	25	ATAC	In-vitro	brain_organoid_atac	whole_33_pallial	0.0405307088772502	0.265173691764943	0.0996167406788831	6.54253772289151	2.45780899072302	0.0210959822563929	5.1947127017451e-08	4.66653820316262e-08	1.1131833653959
CCA_FACE_SHAPE	7	ATAC	In-vitro	brain_organoid_atac	whole_33_pallial	0.0405307088772502	0.308122134536535	0.0931688878969675	7.60218962539497	2.29872337488928	0.00457307413708101	4.53561213328559e-08	3.37050970256002e-08	1.34567544185991
CCA_FACE_SHAPE	17	ATAC	In-vitro	brain_organoid_atac	whole_33_pallial	0.0405307088772502	0.143120918558691	0.157677628754092	3.53117235112127	3.89032496894215	0.506654130250287	-2.06456473508545e-08	6.28311637632803e-08	-0.328589287771878
CCA_FACE_SHAPE	15	ATAC	In-vitro	brain_organoid_atac	whole_42_pallial	0.038862409138894	0.112539037706196	0.0853524658607837	2.89583276487009	2.19627315320917	0.386926341862821	-2.62876009468555e-08	3.50082140846494e-08	-0.750898085897568
CCA_FACE_SHAPE	19	ATAC	In-vitro	brain_organoid_atac	whole_42_pallial	0.038862409138894	0.398299324351567	0.133951658935166	10.2489612244071	3.44681819535232	0.00399483565827819	3.46403035631497e-08	4.98249616567852e-08	0.695239944222462
CCA_FACE_SHAPE	11	ATAC	In-vitro	brain_organoid_atac	whole_42_pallial	0.038862409138894	0.140227405024746	0.113351639707954	3.60830448065054	2.91674248250632	0.364178508648845	-3.68505786547095e-08	5.37269394790391e-08	-0.685886428894507
CCA_FACE_SHAPE	23	ATAC	In-vitro	brain_organoid_atac	whole_42_pallial	0.038862409138894	0.251774794169364	0.123210322050589	6.47862033641616	3.17042419089966	0.0679350384319218	1.79712628946727e-08	6.9451253167564e-08	0.25876081532055
CCA_FACE_SHAPE	3	ATAC	In-vitro	brain_organoid_atac	whole_42_pallial	0.038862409138894	0.194663177241531	0.0696831432344515	5.00903524909653	1.79307317221134	0.0227109441304752	-6.70358642126274e-10	3.29679978057988e-08	-0.0203336170450838
CCA_FACE_SHAPE	27	ATAC	In-vitro	brain_organoid_atac	whole_42_pallial	0.038862409138894	0.528950231771038	0.256298701498317	13.6108451197807	6.59502864534998	0.028866116972972	3.99280554191496e-08	4.44031473130061e-08	0.899216786091518
CCA_FACE_SHAPE	28	ATAC	In-vitro	brain_organoid_atac	whole_42_pallial	0.038862409138894	0.216384447821863	0.125441070354483	5.56796278502721	3.22782537505994	0.153673755425572	3.42948343910238e-09	4.32966023785018e-08	0.0792090660861009
CCA_FACE_SHAPE	35	ATAC	In-vitro	brain_organoid_atac	whole_42_pallial	0.038862409138894	0.115891297975664	0.28106880721786	2.98209247814435	7.23240821775413	0.783250592250205	-6.41755107986111e-08	7.69869100681923e-08	-0.83358990173481
CCA_FACE_SHAPE	31	ATAC	In-vitro	brain_organoid_atac	whole_42_pallial	0.038862409138894	0.0670189198551599	0.113323238778783	1.72451789120007	2.9160116752867	0.803728005038761	-7.40950534735466e-08	4.61853979546522e-08	-1.60429609259398
CCA_FACE_SHAPE	53	ATAC	In-vitro	brain_organoid_atac	whole_42_pallial	0.038862409138894	0.174967450559253	0.10428651751298	4.50222861722031	2.68348051044033	0.196603181441883	1.0174950608833e-09	5.6147006832266e-08	0.0181219822442713
CCA_FACE_SHAPE	50	ATAC	In-vitro	brain_organoid_atac	whole_42_pallial	0.038862409138894	0.276521809400373	0.146897993279134	7.11540574883266	3.77995076821207	0.0978732521248343	3.09148164931406e-08	4.82388015389581e-08	0.640870326518654
CCA_FACE_SHAPE	59	ATAC	In-vitro	brain_organoid_atac	whole_42_pallial	0.038862409138894	0.0617259154018645	0.134928710870403	1.58831932372634	3.47195950688926	0.865535802983903	-6.33988244148727e-08	5.65861936668978e-08	-1.12039386830078
CCA_FACE_SHAPE	44	ATAC	In-vitro	brain_organoid_atac	whole_42_pallial	0.038862409138894	0.175886013180403	0.190221529571189	4.52586489303294	4.89474362979759	0.451095113710083	-5.76411592255907e-08	6.30952212724309e-08	-0.913558238851548
CCA_FACE_SHAPE	54	ATAC	In-vitro	brain_organoid_atac	whole_42_pallial	0.038862409138894	0.46655722713109	0.256973073151938	12.005360384726	6.61238144638738	0.0941150542901896	1.6292437398746e-08	4.84623734948218e-08	0.33618735988007
CCA_FACE_SHAPE	56	ATAC	In-vitro	brain_organoid_atac	whole_42_pallial	0.038862409138894	0.223223690380463	0.166380060835735	5.74394885254446	4.28125956476588	0.262676136362223	-4.89117358457708e-09	5.27559621038272e-08	-0.0927131908797518
CCA_FACE_SHAPE	43	ATAC	In-vitro	brain_organoid_atac	whole_42_pallial	0.038862409138894	0.121111039610924	0.150900570719082	3.11640586094584	3.88294431721318	0.582553050385457	-4.10788499065222e-09	9.03540539111296e-08	-0.0454643130311857
CCA_FACE_SHAPE	63	ATAC	In-vitro	brain_organoid_atac	whole_42_pallial	0.038862409138894	0.0365967640075741	0.147687467884129	0.941700857421822	3.80026537614524	0.987763135222431	-5.58916055098179e-08	4.45838618218899e-08	-1.25362862762095
CCA_FACE_SHAPE	10	ATAC	In-vitro	brain_organoid_atac	whole_42_pallial	0.038862409138894	0.229615438209406	0.111868800775951	5.90842007217726	2.87858635773538	0.0785059178405781	3.7722559940687e-10	6.51191809144629e-08	0.00579284926667572
CCA_FACE_SHAPE	12	ATAC	In-vitro	brain_organoid_atac	whole_42_pallial	0.038862409138894	0.180063556654526	0.0814609298443008	4.63336063420517	2.09613690065276	0.0788063858094429	-9.89932162742141e-09	4.76350216865651e-08	-0.207816041158923
CCA_FACE_SHAPE	55	ATAC	In-vitro	brain_organoid_atac	whole_42_pallial	0.038862409138894	0.549184430046116	0.271498328112182	14.1315075985983	6.98614249934554	0.0181407177545396	8.62152775338245e-08	5.30049589450741e-08	1.62655116143311
CCA_FACE_SHAPE	36	ATAC	In-vitro	brain_organoid_atac	whole_42_pallial	0.038862409138894	0.0876468263084316	0.144988519122528	2.25531119275654	3.73081654830867	0.734858666407421	-5.01167023612696e-08	8.91868202777053e-08	-0.561929466766713
CCA_FACE_SHAPE	51	ATAC	In-vitro	brain_organoid_atac	whole_42_pallial	0.038862409138894	0.174465525363901	0.0891054845959945	4.48931317511383	2.29284510585878	0.127167462075353	2.43885853533076e-08	5.19598272556092e-08	0.469373872883204
CCA_FACE_SHAPE	9	ATAC	In-vitro	brain_organoid_atac	whole_42_pallial	0.038862409138894	0.201104725769233	0.103203133394124	5.17478793068351	2.65560307970811	0.0883953826497097	-1.26760440015629e-08	5.0743034156623e-08	-0.249808554262584
CCA_FACE_SHAPE	16	ATAC	In-vitro	brain_organoid_atac	whole_42_pallial	0.038862409138894	0.0351025144396882	0.180894990744418	0.903251116373978	4.65475493549307	0.983383350517762	-2.15442456178802e-08	7.58758045424226e-08	-0.283940918291478
CCA_FACE_SHAPE	60	ATAC	In-vitro	brain_organoid_atac	whole_42_pallial	0.038862409138894	0.178695844655839	0.114860632181194	4.59816693342867	2.955571585145	0.210478966443631	3.13583659317478e-08	4.46053703080059e-08	0.703017724440222
CCA_FACE_SHAPE	1	ATAC	In-vitro	brain_organoid_atac	whole_42_pallial	0.038862409138894	0.168780012822184	0.0659309969842762	4.34301466537921	1.69652367017802	0.0450558833777078	-1.40209161908906e-08	3.38532095650097e-08	-0.414168002710812
CCA_FACE_SHAPE	32	ATAC	In-vitro	brain_organoid_atac	whole_42_pallial	0.038862409138894	0.266820539707911	0.189032498682697	6.8657745523263	4.86414771681026	0.211647339487008	5.90567519880359e-08	7.92170916147134e-08	0.745505178039975
CCA_FACE_SHAPE	20	ATAC	In-vitro	brain_organoid_atac	whole_42_pallial	0.038862409138894	0.279708996314537	0.173392879876867	7.19741782643631	4.46171206877994	0.110052957396136	-4.43317394067504e-10	7.3010146785888e-08	-0.00607199702484631
CCA_FACE_SHAPE	33	ATAC	In-vitro	brain_organoid_atac	whole_42_pallial	0.038862409138894	-0.0536174900999138	0.241743217848268	-1.3796748911856	6.22048975358886	0.698680827199564	-6.99178994226382e-08	8.15624400468005e-08	-0.857231580890903
CCA_FACE_SHAPE	24	ATAC	In-vitro	brain_organoid_atac	whole_42_pallial	0.038862409138894	0.102500843130971	0.140599387887856	2.63753188240682	3.61787627178116	0.65132508856989	-5.30139807855093e-08	4.76655286201976e-08	-1.11220796915793
CCA_FACE_SHAPE	21	ATAC	In-vitro	brain_organoid_atac	whole_42_pallial	0.038862409138894	0.0611210985142968	0.127541126195172	1.57275629248435	3.28186360601939	0.861573617412046	-9.80281358642612e-08	7.43132116084009e-08	-1.31912124025574
CCA_FACE_SHAPE	37	ATAC	In-vitro	brain_organoid_atac	whole_42_pallial	0.038862409138894	0.218837289049033	0.18638537343007	5.63107882135948	4.79603240148931	0.328521489312535	-2.57095249734712e-08	6.34692235397916e-08	-0.405070734122858
CCA_FACE_SHAPE	26	ATAC	In-vitro	brain_organoid_atac	whole_42_pallial	0.038862409138894	0.109757650913993	0.0933790928470219	2.82426265756505	2.40281276730132	0.447504588389811	-3.69610098160705e-08	4.57367518846882e-08	-0.808124938763839
CCA_FACE_SHAPE	14	ATAC	In-vitro	brain_organoid_atac	whole_42_pallial	0.038862409138894	0.18646272731423	0.105489405628834	4.7980228566843	2.7144329949236	0.163632738846737	-1.21255625946673e-08	4.09658300582171e-08	-0.295992112876403
CCA_FACE_SHAPE	39	ATAC	In-vitro	brain_organoid_atac	whole_42_pallial	0.038862409138894	0.23751413944644	0.14191211472693	6.11166792561845	3.6516551050589	0.147069108726029	-7.37656665600055e-09	5.7687486453738e-08	-0.127871174659623
CCA_FACE_SHAPE	4	ATAC	In-vitro	brain_organoid_atac	whole_42_pallial	0.038862409138894	0.147164474703076	0.0784675415331729	3.78680781670306	2.01911161124187	0.154917107630088	-7.81610866911454e-09	4.81235772725506e-08	-0.162417449244215
CCA_FACE_SHAPE	42	ATAC	In-vitro	brain_organoid_atac	whole_42_pallial	0.038862409138894	0.0348730250514721	0.128747690154818	0.897345939795861	3.31291067660459	0.975295538440478	-1.25620386604795e-07	7.38207929765036e-08	-1.70169381199655
CCA_FACE_SHAPE	58	ATAC	In-vitro	brain_organoid_atac	whole_42_pallial	0.038862409138894	-0.07160773853991	0.203988492227353	-1.84259648659414	5.24899245176232	0.585786674247111	-1.38656725524994e-07	6.25546653164955e-08	-2.21656889735497
CCA_FACE_SHAPE	62	ATAC	In-vitro	brain_organoid_atac	whole_42_pallial	0.038862409138894	0.169242981068229	0.145936314362698	4.35492767479638	3.75520503222337	0.370307558775929	-4.70659092125312e-08	4.70523136437462e-08	-1.00028894580802
CCA_FACE_SHAPE	13	ATAC	In-vitro	brain_organoid_atac	whole_42_pallial	0.038862409138894	0.225727419611874	0.109819842044351	5.8083743291654	2.8258629477101	0.0851637284803557	1.31051621967933e-08	4.25245970202201e-08	0.308178398270581
CCA_FACE_SHAPE	38	ATAC	In-vitro	brain_organoid_atac	whole_42_pallial	0.038862409138894	0.663912567614409	0.216239464758355	17.0836698579749	5.56423210886171	0.000506546888320683	1.05376939381875e-07	6.09549970992153e-08	1.72876621108447
CCA_FACE_SHAPE	52	ATAC	In-vitro	brain_organoid_atac	whole_42_pallial	0.038862409138894	-0.190082049613783	0.19798362693534	-4.89115455849458	5.0944764187868	0.235225364935298	-1.03004524214553e-07	6.28018348456923e-08	-1.64015150938887
CCA_FACE_SHAPE	18	ATAC	In-vitro	brain_organoid_atac	whole_42_pallial	0.038862409138894	0.156808231292737	0.136208106129507	4.03495909716521	3.5048806583941	0.345179191122145	-2.54368236888479e-08	6.40703647748941e-08	-0.397013873390889
CCA_FACE_SHAPE	41	ATAC	In-vitro	brain_organoid_atac	whole_42_pallial	0.038862409138894	0.0960798325238987	0.142597726656421	2.47230767862358	3.66929713870227	0.68585282523141	-8.64840389427148e-08	8.61133523167437e-08	-1.00430463587816
CCA_FACE_SHAPE	5	ATAC	In-vitro	brain_organoid_atac	whole_42_pallial	0.038862409138894	0.086769712839758	0.0974820874074345	2.23274147852347	2.50839023023596	0.622072505703715	-7.74793244943579e-08	4.9432653903707e-08	-1.56737132999747
CCA_FACE_SHAPE	34	ATAC	In-vitro	brain_organoid_atac	whole_42_pallial	0.038862409138894	0.092906185948244	0.123913830313014	2.39064401839315	3.18852672952278	0.656735553388968	-1.80005996355568e-08	6.84852305271085e-08	-0.262839147901117
CCA_FACE_SHAPE	57	ATAC	In-vitro	brain_organoid_atac	whole_42_pallial	0.038862409138894	0.0941688042229499	0.13600149766092	2.42313346777837	3.49956424921707	0.686652974379245	-1.3805761525073e-08	4.72485790477903e-08	-0.292194216277042
CCA_FACE_SHAPE	8	ATAC	In-vitro	brain_organoid_atac	whole_42_pallial	0.038862409138894	0.0870150765364925	0.106955859032441	2.23905512973993	2.75216749044511	0.653303321746552	-2.63669005143562e-09	5.99539135823545e-08	-0.0439786144704929
CCA_FACE_SHAPE	45	ATAC	In-vitro	brain_organoid_atac	whole_42_pallial	0.038862409138894	0.0535844029319838	0.123749195679513	1.37882349857605	3.1842903829568	0.905430550488575	-6.11286270068561e-08	7.54421180485988e-08	-0.810271882444735
CCA_FACE_SHAPE	30	ATAC	In-vitro	brain_organoid_atac	whole_42_pallial	0.038862409138894	0.112606032755049	0.0919876200096502	2.89755666851728	2.3670076572167	0.418209226873601	-8.1125528322892e-09	3.96574217665632e-08	-0.204565815701343
CCA_FACE_SHAPE	40	ATAC	In-vitro	brain_organoid_atac	whole_42_pallial	0.038862409138894	0.434711562786412	0.203658539386335	11.1859139054595	5.24050216903591	0.0101573692889493	7.85530962170565e-08	8.27010841774629e-08	0.949843608440423
CCA_FACE_SHAPE	17	ATAC	In-vitro	brain_organoid_atac	whole_42_pallial	0.038862409138894	-0.0107170885296776	0.137910242833372	-0.275770050471519	3.54867971104112	0.720209591599855	-1.00108089329204e-07	7.18018620084909e-08	-1.39422692572187
CCA_FACE_SHAPE	6	ATAC	In-vitro	brain_organoid_atac	whole_42_pallial	0.038862409138894	0.203274054047853	0.0898718604297867	5.23060866662571	2.31256534067626	0.0647258756565243	7.69119127327058e-09	3.89807921542196e-08	0.197307208197359
CCA_FACE_SHAPE	46	ATAC	In-vitro	brain_organoid_atac	whole_42_pallial	0.038862409138894	0.240524559851678	0.139258108369079	6.18913148158276	3.58336272646844	0.125608681183126	2.48009157461455e-08	8.20756286984675e-08	0.302171498889884
CCA_FACE_SHAPE	7	ATAC	In-vitro	brain_organoid_atac	whole_42_pallial	0.038862409138894	0.212070060648004	0.0763180331443011	5.45694580822478	1.96380087687155	0.0233074900782369	1.64330869473537e-08	3.47902023973157e-08	0.472348127202089
CCA_FACE_SHAPE	29	ATAC	In-vitro	brain_organoid_atac	whole_42_pallial	0.038862409138894	0.230931391676514	0.141385814510366	5.94228193242387	3.6381124496182	0.163548941533447	-1.6731998360047e-08	4.52969033428154e-08	-0.36938503794434
CCA_FACE_SHAPE	49	ATAC	In-vitro	brain_organoid_atac	whole_42_pallial	0.038862409138894	0.0804001372830563	0.15498271466408	2.06884079151415	3.98798525614234	0.788370636683829	-5.40049918470315e-08	5.78636631186313e-08	-0.933314431482001
CCA_FACE_SHAPE	61	ATAC	In-vitro	brain_organoid_atac	whole_42_pallial	0.038862409138894	0.125605908726389	0.105640503123843	3.23206696418317	2.71832100645857	0.408444581709281	-2.621861781049e-08	4.71876750344912e-08	-0.555624276706275
CCA_FACE_SHAPE	2	ATAC	In-vitro	brain_organoid_atac	whole_42_pallial	0.038862409138894	0.13468231781404	0.0789119184523913	3.4656193683898	2.03054623223076	0.224098323464204	-4.6671699321328e-08	4.14239341562683e-08	-1.12668437394823
CCA_FACE_SHAPE	47	ATAC	In-vitro	brain_organoid_atac	whole_42_pallial	0.038862409138894	0.179734680474881	0.144229089083083	4.6248980559211	3.71127504132873	0.313704595819358	-1.36659383329719e-08	8.34248997968884e-08	-0.163811264577408
CCA_FACE_SHAPE	22	ATAC	In-vitro	brain_organoid_atac	whole_42_pallial	0.038862409138894	0.0524385324031513	0.131526467631752	1.34933817962073	3.38441364151352	0.917793702409303	-7.12763955478563e-08	5.4177546371702e-08	-1.31560766999012
CCA_FACE_SHAPE	48	ATAC	In-vitro	brain_organoid_atac	whole_42_pallial	0.038862409138894	0.0153199248106649	0.145480319129373	0.39420934394241	3.74347145102165	0.871156074770649	-8.9185658170015e-08	5.53416454980412e-08	-1.61154691674594
CCA_FACE_SHAPE	25	ATAC	In-vitro	brain_organoid_atac	whole_42_pallial	0.038862409138894	0.204671394978152	0.0851241201693533	5.26656477334326	2.19039740601568	0.0478144738571813	3.78962138697656e-08	5.09500999038353e-08	0.743790766677435
CCA_FACE_SHAPE	15	ATAC	In-vitro	brain_organoid_atac	whole_46_pallial	0.0401489039295882	0.0731616753203288	0.0998690233567622	1.8222583472923	2.4874657483031	0.741779107346659	-4.63644614745607e-08	3.13701935742873e-08	-1.47797817583642
CCA_FACE_SHAPE	19	ATAC	In-vitro	brain_organoid_atac	whole_46_pallial	0.0401489039295882	0.150829302825787	0.159064448742833	3.75674770823897	3.96186279510382	0.484124945988185	-8.17747164716411e-08	4.62380195487335e-08	-1.76856009988605
CCA_FACE_SHAPE	3	ATAC	In-vitro	brain_organoid_atac	whole_46_pallial	0.0401489039295882	0.211154253779614	0.0802348081021551	5.25927816485175	1.99843084739918	0.0316511733244576	-8.8191783309538e-09	2.98902514439222e-08	-0.295051995380489
CCA_FACE_SHAPE	31	ATAC	In-vitro	brain_organoid_atac	whole_46_pallial	0.0401489039295882	-0.0149298757497016	0.123441561032689	-0.371862598687254	3.07459354928287	0.65352036670084	-1.04772177624083e-07	3.66203797894546e-08	-2.86103470871848
CCA_FACE_SHAPE	28	ATAC	In-vitro	brain_organoid_atac	whole_46_pallial	0.0401489039295882	0.168581993698669	0.157519019874862	4.1989189541593	3.92337036525614	0.420559421805933	-2.4643612107911e-08	4.43771234669084e-08	-0.555322431529108
CCA_FACE_SHAPE	20	ATAC	In-vitro	brain_organoid_atac	whole_46_pallial	0.0401489039295882	0.250894219245254	0.179502741702563	6.2490926199446	4.47092508471386	0.183444375820718	-3.80554919588484e-08	5.92531283676531e-08	-0.642252873514495
CCA_FACE_SHAPE	35	ATAC	In-vitro	brain_organoid_atac	whole_46_pallial	0.0401489039295882	0.298096337888249	0.331208023395805	7.42476901514024	8.24949104405606	0.432796564524236	-1.98009896915298e-08	6.88626892431663e-08	-0.287543078975742
CCA_FACE_SHAPE	24	ATAC	In-vitro	brain_organoid_atac	whole_46_pallial	0.0401489039295882	0.144916954292402	0.162283920246098	3.60948718666273	4.04205107393979	0.519331659608081	-4.15430330134188e-08	3.95556378612721e-08	-1.05024303132506
CCA_FACE_SHAPE	27	ATAC	In-vitro	brain_organoid_atac	whole_46_pallial	0.0401489039295882	0.629841700729987	0.320493811674844	15.6876437233401	7.98262917057252	0.0235576180121637	3.74484855105325e-08	3.94830164792838e-08	0.948470731211257
CCA_FACE_SHAPE	63	ATAC	In-vitro	brain_organoid_atac	whole_46_pallial	0.0401489039295882	-0.0771059201877506	0.18247332923048	-1.9204987593927	4.54491434063793	0.522835972599945	-8.57444263110124e-08	4.09042869215977e-08	-2.0962210263037
CCA_FACE_SHAPE	37	ATAC	In-vitro	brain_organoid_atac	whole_46_pallial	0.0401489039295882	-0.0502633886334432	0.218812887934238	-1.25192430462344	5.45003391170989	0.677827981616888	-1.210656628454e-07	5.55641442041343e-08	-2.17884509119088
CCA_FACE_SHAPE	36	ATAC	In-vitro	brain_organoid_atac	whole_46_pallial	0.0401489039295882	0.06299921364302	0.147341625547041	1.56913906674777	3.66987915300114	0.876796554460184	-6.7287025051912e-08	6.99323468209278e-08	-0.962173130328523
CCA_FACE_SHAPE	50	ATAC	In-vitro	brain_organoid_atac	whole_46_pallial	0.0401489039295882	0.224247332522448	0.171400768415756	5.58539114581374	4.26912696586568	0.282715057618796	1.8152396892522e-09	4.4967406136596e-08	0.0403678985560809
CCA_FACE_SHAPE	53	ATAC	In-vitro	brain_organoid_atac	whole_46_pallial	0.0401489039295882	0.181218741136209	0.125458765110469	4.51366596343512	3.12483661647388	0.263175091837959	-1.15785159341823e-08	5.36971605296232e-08	-0.215626223434939
CCA_FACE_SHAPE	21	ATAC	In-vitro	brain_organoid_atac	whole_46_pallial	0.0401489039295882	0.109763192605198	0.139076830295186	2.73390259414546	3.46402558184638	0.614573289972623	-7.24666158582189e-08	6.30994289861784e-08	-1.14845121457584
CCA_FACE_SHAPE	11	ATAC	In-vitro	brain_organoid_atac	whole_46_pallial	0.0401489039295882	0.00193239195152445	0.108279692938379	0.0481306277977952	2.69695265226359	0.725189024204602	-1.03996285933894e-07	4.07250709776149e-08	-2.5536182856761
CCA_FACE_SHAPE	4	ATAC	In-vitro	brain_organoid_atac	whole_46_pallial	0.0401489039295882	0.0458944349368818	0.0884925356115407	1.14310555071117	2.20410838031185	0.948201522671105	-7.35405111820657e-08	4.14709397899797e-08	-1.77330225826796
CCA_FACE_SHAPE	55	ATAC	In-vitro	brain_organoid_atac	whole_46_pallial	0.0401489039295882	0.509997602973503	0.322266105477016	12.7026531998961	8.02677218890447	0.0831265147220839	4.93766936366705e-08	4.96604723812336e-08	0.994285621321025
CCA_FACE_SHAPE	54	ATAC	In-vitro	brain_organoid_atac	whole_46_pallial	0.0401489039295882	0.493604556345854	0.299606418237442	12.2943469941675	7.46238100952597	0.110468177961114	3.2312568563681e-09	4.29792042616006e-08	0.075181867879649
CCA_FACE_SHAPE	57	ATAC	In-vitro	brain_organoid_atac	whole_46_pallial	0.0401489039295882	0.137837534672109	0.165940039287041	3.4331580985086	4.13311505534649	0.559469734056567	-4.66763101960692e-09	4.59273222685082e-08	-0.101630811226446
CCA_FACE_SHAPE	51	ATAC	In-vitro	brain_organoid_atac	whole_46_pallial	0.0401489039295882	0.119876077699158	0.103798139518715	2.98578705683703	2.58532934549728	0.441903017040543	-2.01523341648015e-08	4.71888117856337e-08	-0.427057461339528
CCA_FACE_SHAPE	56	ATAC	In-vitro	brain_organoid_atac	whole_46_pallial	0.0401489039295882	0.0908472600177959	0.191174301429681	2.26275816089826	4.76163189323813	0.791734982303395	-5.95227440793541e-08	5.22310351296322e-08	-1.13960490983234
CCA_FACE_SHAPE	59	ATAC	In-vitro	brain_organoid_atac	whole_46_pallial	0.0401489039295882	0.217061389790916	0.149374240248587	5.4064088566799	3.7205060569164	0.231229335738487	-1.99737497843349e-09	4.90219660151914e-08	-0.0407444894767078
CCA_FACE_SHAPE	16	ATAC	In-vitro	brain_organoid_atac	whole_46_pallial	0.0401489039295882	-0.0223524886280001	0.208044308242099	-0.556739697482182	5.18181787993416	0.762972808859529	-4.26219450100832e-08	6.51743266054586e-08	-0.653968322037307
CCA_FACE_SHAPE	58	ATAC	In-vitro	brain_organoid_atac	whole_46_pallial	0.0401489039295882	0.137842366683422	0.225185806524923	3.43327845076832	5.60876598075619	0.665401683338501	-6.93276369637276e-08	5.53282281390192e-08	-1.25302470900628
CCA_FACE_SHAPE	34	ATAC	In-vitro	brain_organoid_atac	whole_46_pallial	0.0401489039295882	-0.00427446030956	0.141784124995787	-0.106465180644941	3.53145692954516	0.75484668098076	-6.63043768618811e-08	5.77792204774442e-08	-1.14754709935495
CCA_FACE_SHAPE	29	ATAC	In-vitro	brain_organoid_atac	whole_46_pallial	0.0401489039295882	0.394406103271286	0.161444247505206	9.82358332777856	4.02113710970395	0.0201139192413825	2.18035111035785e-08	3.88566267635873e-08	0.561127223838449
CCA_FACE_SHAPE	26	ATAC	In-vitro	brain_organoid_atac	whole_46_pallial	0.0401489039295882	0.10420482196755	0.112829422532079	2.59545869920387	2.81027404209977	0.568893760429486	-4.55120965589225e-08	4.35906326044478e-08	-1.04407974465318
CCA_FACE_SHAPE	41	ATAC	In-vitro	brain_organoid_atac	whole_46_pallial	0.0401489039295882	0.10948946005953	0.150496483981747	2.72708466092996	3.74845809603378	0.641307963899295	-8.33957078844609e-08	7.03135305822325e-08	-1.18605490570451
CCA_FACE_SHAPE	46	ATAC	In-vitro	brain_organoid_atac	whole_46_pallial	0.0401489039295882	0.125029555233701	0.149612417703805	3.11414616580751	3.72643840953145	0.564778463893896	-6.69033372001649e-08	6.78961097455336e-08	-0.985378064382635
CCA_FACE_SHAPE	40	ATAC	In-vitro	brain_organoid_atac	whole_46_pallial	0.0401489039295882	0.411647715640648	0.216359992995363	10.2530249982062	5.38893897015989	0.0312060614202803	2.13627398201314e-08	7.35513590439497e-08	0.290446568191436
CCA_FACE_SHAPE	42	ATAC	In-vitro	brain_organoid_atac	whole_46_pallial	0.0401489039295882	0.0627910187818609	0.13635146976242	1.56395349900415	3.39614426340377	0.868289440023627	-1.06430873977824e-07	6.20108823213286e-08	-1.71632574789566
CCA_FACE_SHAPE	52	ATAC	In-vitro	brain_organoid_atac	whole_46_pallial	0.0401489039295882	-0.320954735112963	0.227410851592302	-7.99410951979766	5.66418580171272	0.0904828569663736	-1.21835873250351e-07	5.3241723566546e-08	-2.28835328927829
CCA_FACE_SHAPE	12	ATAC	In-vitro	brain_organoid_atac	whole_46_pallial	0.0401489039295882	0.170552434052521	0.0926606751260949	4.24799726417514	2.30792539912422	0.15504825956926	-3.10059058178048e-08	4.2026782696066e-08	-0.737765392179478
CCA_FACE_SHAPE	5	ATAC	In-vitro	brain_organoid_atac	whole_46_pallial	0.0401489039295882	0.0136824625871846	0.0997966848053982	0.340792929520081	2.48566399173483	0.791381857999655	-1.12231213178984e-07	4.03845181679901e-08	-2.77906530200827
CCA_FACE_SHAPE	39	ATAC	In-vitro	brain_organoid_atac	whole_46_pallial	0.0401489039295882	0.0429181675700018	0.159452633820294	1.06897482544655	3.97153142959859	0.986170478693828	-9.8789579285204e-08	5.28312649582634e-08	-1.86990751334929
CCA_FACE_SHAPE	9	ATAC	In-vitro	brain_organoid_atac	whole_46_pallial	0.0401489039295882	0.0748558713181217	0.114657320501247	1.86445616172739	2.85580200899952	0.760809907414758	-8.8044078669824e-08	4.55779017590421e-08	-1.93172733434042
CCA_FACE_SHAPE	38	ATAC	In-vitro	brain_organoid_atac	whole_46_pallial	0.0401489039295882	0.409542730305095	0.219925646452617	10.2005955386313	5.47774969992494	0.0705138561978192	-2.47664607231125e-08	5.15514201555707e-08	-0.480422472327103
CCA_FACE_SHAPE	62	ATAC	In-vitro	brain_organoid_atac	whole_46_pallial	0.0401489039295882	0.119158661595728	0.163312287033475	2.96791817292708	4.067664893664	0.628137164481531	-6.71916289600893e-08	3.98860677568332e-08	-1.68458894894642
CCA_FACE_SHAPE	33	ATAC	In-vitro	brain_organoid_atac	whole_46_pallial	0.0401489039295882	-0.0759021199405874	0.260984779070965	-1.89051536932869	6.50042102092429	0.65280856776405	-6.64314807683274e-08	7.185418399199e-08	-0.924531837641256
CCA_FACE_SHAPE	14	ATAC	In-vitro	brain_organoid_atac	whole_46_pallial	0.0401489039295882	0.236912497840881	0.118713486288654	5.90084596721171	2.95683006681452	0.101724846427653	-4.63786056331952e-09	3.73441133870575e-08	-0.124192547169345
CCA_FACE_SHAPE	7	ATAC	In-vitro	brain_organoid_atac	whole_46_pallial	0.0401489039295882	0.166749781893832	0.0868591799811841	4.1532835413458	2.16342593395613	0.149194731566108	-1.77912559631977e-08	3.03300525506875e-08	-0.586588365894354
CCA_FACE_SHAPE	25	ATAC	In-vitro	brain_organoid_atac	whole_46_pallial	0.0401489039295882	0.158509444208455	0.0962134231320304	3.94803914165237	2.39641468919715	0.214369672168429	-6.30186242914566e-09	4.50087085807384e-08	-0.140014291186363
CCA_FACE_SHAPE	45	ATAC	In-vitro	brain_organoid_atac	whole_46_pallial	0.0401489039295882	0.00424923722760709	0.126035103398327	0.105836942275168	3.13919163570103	0.77622540270651	-8.62632432172856e-08	6.03540778960202e-08	-1.42928607683979
CCA_FACE_SHAPE	18	ATAC	In-vitro	brain_organoid_atac	whole_46_pallial	0.0401489039295882	0.0548976224935976	0.145068982329606	1.36735046590251	3.61327379158402	0.918224860110036	-8.31376284177494e-08	5.64849073947397e-08	-1.4718556204182
CCA_FACE_SHAPE	49	ATAC	In-vitro	brain_organoid_atac	whole_46_pallial	0.0401489039295882	0.163984313833106	0.165345148868813	4.08440325346605	4.11829795300987	0.450093372032407	-2.73296317041721e-08	4.3576894959961e-08	-0.62715876680252
CCA_FACE_SHAPE	22	ATAC	In-vitro	brain_organoid_atac	whole_46_pallial	0.0401489039295882	-0.0064455958313846	0.128254286031964	-0.160542261444762	3.19446543937768	0.717285289942727	-9.16299486202176e-08	4.14951271707156e-08	-2.2082098518036
CCA_FACE_SHAPE	32	ATAC	In-vitro	brain_organoid_atac	whole_46_pallial	0.0401489039295882	0.0859903166928509	0.196454112177094	2.14178491257589	4.89313761894046	0.814714876895658	-3.85747784469324e-08	6.65008522581672e-08	-0.58006442229009
CCA_FACE_SHAPE	60	ATAC	In-vitro	brain_organoid_atac	whole_46_pallial	0.0401489039295882	0.110911492826109	0.120881566644779	2.76250362950435	3.01083105174619	0.558985499404603	-6.35849913929116e-09	3.77032355733558e-08	-0.168645980712186
CCA_FACE_SHAPE	10	ATAC	In-vitro	brain_organoid_atac	whole_46_pallial	0.0401489039295882	0.202888151308125	0.113725761743928	5.05339203441128	2.83259941400583	0.139756096215571	-3.84924860693175e-08	5.14209534607108e-08	-0.748575891318865
CCA_FACE_SHAPE	1	ATAC	In-vitro	brain_organoid_atac	whole_46_pallial	0.0401489039295882	0.161446614883001	0.0761280484695485	4.02119607464604	1.89614263450527	0.107006601598413	-3.06863193891725e-08	3.09706720271131e-08	-0.990818648116783
CCA_FACE_SHAPE	6	ATAC	In-vitro	brain_organoid_atac	whole_46_pallial	0.0401489039295882	0.247386288489279	0.106593408148081	6.16171960567433	2.65495188449031	0.0485285114176063	1.1482304984551e-08	3.54626066490262e-08	0.323786265860021
CCA_FACE_SHAPE	8	ATAC	In-vitro	brain_organoid_atac	whole_46_pallial	0.0401489039295882	-0.0446624687076684	0.12282336676867	-1.11242062264006	3.05919601152933	0.486578489833352	-7.12233057055129e-08	4.95099575316215e-08	-1.43856527568264
CCA_FACE_SHAPE	23	ATAC	In-vitro	brain_organoid_atac	whole_46_pallial	0.0401489039295882	0.0733647259242274	0.125554458125411	1.82731578557891	3.12722006921046	0.79020043165979	-1.02143743107615e-07	5.65777217742656e-08	-1.80537038085678
CCA_FACE_SHAPE	47	ATAC	In-vitro	brain_organoid_atac	whole_46_pallial	0.0401489039295882	-0.00872480651148566	0.150757483817526	-0.217311200494712	3.75495889207634	0.746400413905863	-1.32056507797914e-07	6.94177898843974e-08	-1.90234388069442
CCA_FACE_SHAPE	61	ATAC	In-vitro	brain_organoid_atac	whole_46_pallial	0.0401489039295882	0.131302222906812	0.119110195665465	3.27038125715924	2.96671101842174	0.443068608630122	-3.23413701837089e-08	4.1070643163231e-08	-0.787457115175223
CCA_FACE_SHAPE	13	ATAC	In-vitro	brain_organoid_atac	whole_46_pallial	0.0401489039295882	0.274578302711722	0.129989449129674	6.83899872318477	3.23768363284949	0.0617933037348285	1.58483435157506e-08	3.76938345181183e-08	0.42044922514139
CCA_FACE_SHAPE	2	ATAC	In-vitro	brain_organoid_atac	whole_46_pallial	0.0401489039295882	0.0516161639849687	0.0858896944716615	1.28561825935501	2.13927868671812	0.893950050361073	-9.44095342814467e-08	3.52344273862878e-08	-2.67946838603054
CCA_FACE_SHAPE	17	ATAC	In-vitro	brain_organoid_atac	whole_46_pallial	0.0401489039295882	-0.0669434296925257	0.153668712374207	-1.66737876107225	3.82746967747129	0.485099954682766	-1.17223091772675e-07	5.82483110262563e-08	-2.01247194480601
CCA_FACE_SHAPE	43	ATAC	In-vitro	brain_organoid_atac	whole_46_pallial	0.0401489039295882	0.166526520022384	0.168169243362284	4.14772269535509	4.18863846587727	0.442723551515467	1.12779233913852e-08	7.68227964654201e-08	0.146804385029926
CCA_FACE_SHAPE	48	ATAC	In-vitro	brain_organoid_atac	whole_46_pallial	0.0401489039295882	0.141961465689777	0.183722720522495	3.53587400390169	4.57603327963079	0.582621653313158	-3.84116557681001e-08	5.02592881611203e-08	-0.76426979317655
CCA_FACE_SHAPE	44	ATAC	In-vitro	brain_organoid_atac	whole_46_pallial	0.0401489039295882	0.142069624781125	0.19348371788393	3.53856795269634	4.81915317596853	0.585347876812767	-7.52182222103829e-08	4.98271253821659e-08	-1.50958381872266
CCA_FACE_SHAPE	30	ATAC	In-vitro	brain_organoid_atac	whole_46_pallial	0.0401489039295882	0.0808229418904059	0.101950462416974	2.01307966045974	2.53930873420034	0.690064721785027	-2.84349896324904e-08	3.53397925977312e-08	-0.804616766039423
CCA_FACE_SHAPE	15	ATAC	In-vitro	brain_organoid_atac	neuron_79_subpallial	0.0487165331439742	-0.105841123372867	0.103956650138358	-2.1725914498076	2.13390903312291	0.130450102462317	-1.2529093831389e-07	2.7704568196625e-08	-4.52239274854149
CCA_FACE_SHAPE	36	ATAC	In-vitro	brain_organoid_atac	neuron_79_subpallial	0.0487165331439742	-0.016618145158562	0.167988523492243	-0.341119207096483	3.44828567738551	0.672023955690991	-1.32122459267015e-07	6.97332912688825e-08	-1.89468268115394
CCA_FACE_SHAPE	54	ATAC	In-vitro	brain_organoid_atac	neuron_79_subpallial	0.0487165331439742	0.168620762928636	0.272320196517381	3.46126360080476	5.58989277238962	0.657784241668741	-5.71579740288372e-08	3.78003231833376e-08	-1.51210278683629
CCA_FACE_SHAPE	53	ATAC	In-vitro	brain_organoid_atac	neuron_79_subpallial	0.0487165331439742	0.0539014546817829	0.123779401009903	1.10643042932644	2.5408089004218	0.966553010954237	-9.10431269840712e-08	4.83432485265847e-08	-1.88326456659207
CCA_FACE_SHAPE	31	ATAC	In-vitro	brain_organoid_atac	neuron_79_subpallial	0.0487165331439742	-0.156522132652463	0.123249883764103	-3.2129160790216	2.52993954639295	0.0903881564532152	-1.67828275089508e-07	3.5288694301552e-08	-4.75586525404898
CCA_FACE_SHAPE	19	ATAC	In-vitro	brain_organoid_atac	neuron_79_subpallial	0.0487165331439742	0.0478758140200664	0.165693879417997	0.982742632333397	3.40118371987421	0.9959527213611	-1.28858484080541e-07	4.59262764171004e-08	-2.80576816004532
CCA_FACE_SHAPE	21	ATAC	In-vitro	brain_organoid_atac	neuron_79_subpallial	0.0487165331439742	0.0119712764469659	0.138077521456846	0.245733340908858	2.83430516389127	0.788971607396719	-1.40539174379808e-07	5.62622899324842e-08	-2.49792844458443
CCA_FACE_SHAPE	29	ATAC	In-vitro	brain_organoid_atac	neuron_79_subpallial	0.0487165331439742	0.168794067719053	0.163013973502137	3.46482101302669	3.34617352635448	0.462140201491839	-5.61333998111487e-08	3.8369823410959e-08	-1.46295694952602
CCA_FACE_SHAPE	52	ATAC	In-vitro	brain_organoid_atac	neuron_79_subpallial	0.0487165331439742	-0.699889513879683	0.245452167775946	-14.3665706221596	5.038375104619	0.000144247642523143	-2.320948867307e-07	4.33816102365109e-08	-5.35007542286579
CCA_FACE_SHAPE	20	ATAC	In-vitro	brain_organoid_atac	neuron_79_subpallial	0.0487165331439742	0.129898622103442	0.15989145403582	2.6664176147253	3.28207784333269	0.612394641032275	-1.13007619276902e-07	6.05305643965816e-08	-1.86695135595472
CCA_FACE_SHAPE	4	ATAC	In-vitro	brain_organoid_atac	neuron_79_subpallial	0.0487165331439742	-0.096442951045121	0.103866803709207	-1.97967599131282	2.13206476335754	0.127031154775165	-1.67022643835167e-07	4.23279913515102e-08	-3.94591471275209
CCA_FACE_SHAPE	58	ATAC	In-vitro	brain_organoid_atac	neuron_79_subpallial	0.0487165331439742	-0.0391993426084418	0.22442993427306	-0.804641465200207	4.60685356262508	0.693654822836298	-1.27992409820407e-07	5.1194614628911e-08	-2.50011472394454
CCA_FACE_SHAPE	41	ATAC	In-vitro	brain_organoid_atac	neuron_79_subpallial	0.0487165331439742	0.0305361277262112	0.149625411682462	0.62681241368236	3.07134769299504	0.901633111303805	-1.45872804380103e-07	7.19767327811302e-08	-2.02666610088678
CCA_FACE_SHAPE	56	ATAC	In-vitro	brain_organoid_atac	neuron_79_subpallial	0.0487165331439742	-0.0254031508230783	0.185936992697824	-0.521448247312738	3.81671232943272	0.684395301591655	-1.04839648426389e-07	4.51622468299093e-08	-2.32140019120921
CCA_FACE_SHAPE	3	ATAC	In-vitro	brain_organoid_atac	neuron_79_subpallial	0.0487165331439742	-0.0258121730184618	0.0731095552071578	-0.529844210017529	1.5007134229173	0.308136355122662	-1.26702865431194e-07	2.57797179908529e-08	-4.91482744210586
CCA_FACE_SHAPE	33	ATAC	In-vitro	brain_organoid_atac	neuron_79_subpallial	0.0487165331439742	-0.236439765207968	0.315095543345864	-4.85337830812399	6.467938562349	0.338007610587719	-1.2179058520318e-07	7.16995288110998e-08	-1.6986246244944
CCA_FACE_SHAPE	46	ATAC	In-vitro	brain_organoid_atac	neuron_79_subpallial	0.0487165331439742	0.139670105637948	0.162106093985331	2.86699599959575	3.32753756319752	0.566433410830324	-8.65454689077548e-08	7.32369348111689e-08	-1.18171888447953
CCA_FACE_SHAPE	42	ATAC	In-vitro	brain_organoid_atac	neuron_79_subpallial	0.0487165331439742	-0.0919509454446549	0.147141698188951	-1.88746898661504	3.02036472410909	0.311040207349741	-2.03243644243916e-07	6.13051009462133e-08	-3.31528112843715
CCA_FACE_SHAPE	63	ATAC	In-vitro	brain_organoid_atac	neuron_79_subpallial	0.0487165331439742	-0.212863564624902	0.161217648175972	-4.36943170803671	3.30930051404763	0.106498607472893	-1.32305004947358e-07	3.64874568698608e-08	-3.62604073556698
CCA_FACE_SHAPE	45	ATAC	In-vitro	brain_organoid_atac	neuron_79_subpallial	0.0487165331439742	-0.021812770402157	0.141142526908575	-0.4477488235399	2.89722026178361	0.607150960097024	-1.23842386189223e-07	6.24136568802076e-08	-1.98421935806321
CCA_FACE_SHAPE	62	ATAC	In-vitro	brain_organoid_atac	neuron_79_subpallial	0.0487165331439742	0.0470588782429276	0.148679437303299	0.965973463338459	3.05192975994206	0.991100878640617	-9.80982444695199e-08	3.5061176244017e-08	-2.79791652700927
CCA_FACE_SHAPE	35	ATAC	In-vitro	brain_organoid_atac	neuron_79_subpallial	0.0487165331439742	-0.13636199273556	0.346475585571672	-2.79909065640124	7.11207393489427	0.57999955861382	-1.40211394213452e-07	6.68642855481497e-08	-2.09695494484099
CCA_FACE_SHAPE	50	ATAC	In-vitro	brain_organoid_atac	neuron_79_subpallial	0.0487165331439742	-0.416738905129359	0.197058537678457	-8.55436292844877	4.04500330711303	0.00704017251941086	-1.93148834976612e-07	4.11939133878822e-08	-4.68877120651104
CCA_FACE_SHAPE	28	ATAC	In-vitro	brain_organoid_atac	neuron_79_subpallial	0.0487165331439742	0.095985494504258	0.141313246569625	1.97028582104945	2.90072460928193	0.739216305270026	-6.08860672416308e-08	3.61682934306875e-08	-1.68341001098966
CCA_FACE_SHAPE	11	ATAC	In-vitro	brain_organoid_atac	neuron_79_subpallial	0.0487165331439742	-0.00833408238527311	0.125176319902018	-0.171072977640733	2.56948333191277	0.648718050776797	-1.26655826142197e-07	4.73887962576112e-08	-2.67269557668611
CCA_FACE_SHAPE	59	ATAC	In-vitro	brain_organoid_atac	neuron_79_subpallial	0.0487165331439742	0.0329605119746994	0.14899777985297	0.67657753636306	3.05846434951827	0.915879134965109	-8.3048825632462e-08	4.4736088118999e-08	-1.85641680183458
CCA_FACE_SHAPE	55	ATAC	In-vitro	brain_organoid_atac	neuron_79_subpallial	0.0487165331439742	0.108577854010375	0.260463869110409	2.2287680794011	5.34651898033565	0.816368748247023	-5.14646075862199e-08	4.5325524394413e-08	-1.13544428385176
CCA_FACE_SHAPE	26	ATAC	In-vitro	brain_organoid_atac	neuron_79_subpallial	0.0487165331439742	-0.138206944694449	0.105658112788627	-2.83696182333008	2.16883480760774	0.0762892295765456	-1.67866675650458e-07	3.93110756188102e-08	-4.27021324163753
CCA_FACE_SHAPE	12	ATAC	In-vitro	brain_organoid_atac	neuron_79_subpallial	0.0487165331439742	-0.16254454716545	0.0827402787946338	-3.33653765314283	1.69840244070956	0.00910127966549475	-2.21245582433231e-07	3.52079964099889e-08	-6.2839583331263
CCA_FACE_SHAPE	7	ATAC	In-vitro	brain_organoid_atac	neuron_79_subpallial	0.0487165331439742	0.00669557046874747	0.0887355373371368	0.137439387342275	1.82146658660814	0.634683477735901	-9.67509223438058e-08	2.65237949648966e-08	-3.64770284462885
CCA_FACE_SHAPE	57	ATAC	In-vitro	brain_organoid_atac	neuron_79_subpallial	0.0487165331439742	0.0327157194915572	0.157120849963029	0.671552702547016	3.22520589670621	0.918461237437248	-4.88160340625182e-08	3.95000070544894e-08	-1.23584874289206
CCA_FACE_SHAPE	5	ATAC	In-vitro	brain_organoid_atac	neuron_79_subpallial	0.0487165331439742	-0.0218959991731378	0.100779287967684	-0.44945725321684	2.06868759872231	0.478221377114106	-1.47362767420358e-07	4.04284696722693e-08	-3.64502462286959
CCA_FACE_SHAPE	6	ATAC	In-vitro	brain_organoid_atac	neuron_79_subpallial	0.0487165331439742	-0.0714428485293864	0.0925033229143826	-1.46650108122941	1.89880759045401	0.194455152990475	-1.31768535462668e-07	3.03256312440106e-08	-4.3451209441417
CCA_FACE_SHAPE	51	ATAC	In-vitro	brain_organoid_atac	neuron_79_subpallial	0.0487165331439742	-0.143168485443677	0.103155717608261	-2.93880693481543	2.11746836137539	0.0583929669929561	-1.7096381011562e-07	4.34130625361423e-08	-3.93807301600271
CCA_FACE_SHAPE	8	ATAC	In-vitro	brain_organoid_atac	neuron_79_subpallial	0.0487165331439742	-0.130291154352399	0.134332841160811	-2.67447508974711	2.75743844012486	0.16104753404127	-1.26715908368219e-07	4.89530642687414e-08	-2.58851841577427
CCA_FACE_SHAPE	16	ATAC	In-vitro	brain_organoid_atac	neuron_79_subpallial	0.0487165331439742	-0.27227944909247	0.222327874815284	-5.58905635357487	4.5637047726329	0.123088036029884	-1.41606601792715e-07	6.32153765621854e-08	-2.24006577977773
CCA_FACE_SHAPE	23	ATAC	In-vitro	brain_organoid_atac	neuron_79_subpallial	0.0487165331439742	0.0780708115404331	0.141170577213852	1.60255269622136	2.89779604793807	0.833829496630848	-1.22146189821753e-07	6.24271258327423e-08	-1.95662043050024
CCA_FACE_SHAPE	14	ATAC	In-vitro	brain_organoid_atac	neuron_79_subpallial	0.0487165331439742	0.0301947795718009	0.113200820516469	0.619805590076883	2.32366330711428	0.87004600536099	-9.16989162081818e-08	3.16040472509807e-08	-2.90149282083915
CCA_FACE_SHAPE	27	ATAC	In-vitro	brain_organoid_atac	neuron_79_subpallial	0.0487165331439742	0.282343431443717	0.279368964972601	5.79563883598397	5.73458222380007	0.380525685788837	-3.70479704744659e-08	3.8534882220912e-08	-0.961413875928777
CCA_FACE_SHAPE	38	ATAC	In-vitro	brain_organoid_atac	neuron_79_subpallial	0.0487165331439742	0.186151913299331	0.196769737997832	3.82112398575629	4.03907514141677	0.484701754288546	-1.11731428575063e-07	4.80894411262181e-08	-2.32340875581829
CCA_FACE_SHAPE	10	ATAC	In-vitro	brain_organoid_atac	neuron_79_subpallial	0.0487165331439742	0.0981052281837851	0.107410263904016	2.01379740824024	2.20480105976715	0.645277893837909	-1.19602727103463e-07	4.73095957016665e-08	-2.52808601150759
CCA_FACE_SHAPE	47	ATAC	In-vitro	brain_organoid_atac	neuron_79_subpallial	0.0487165331439742	-0.0627050692101296	0.15938499322575	-1.28714145205724	3.2716817667364	0.479648353185929	-1.83915955029544e-07	6.83855732977171e-08	-2.68939699063228
CCA_FACE_SHAPE	9	ATAC	In-vitro	brain_organoid_atac	neuron_79_subpallial	0.0487165331439742	-0.00199563838070466	0.136723951538598	-0.0409642938836977	2.80652055298212	0.693527967457937	-1.4329161712724e-07	4.88324876952009e-08	-2.93435014045622
CCA_FACE_SHAPE	24	ATAC	In-vitro	brain_organoid_atac	neuron_79_subpallial	0.0487165331439742	-0.266123887096133	0.157815823722583	-5.46270167274926	3.23947156207077	0.0350345187126835	-1.80833641511868e-07	3.56219831877322e-08	-5.07646192967002
CCA_FACE_SHAPE	48	ATAC	In-vitro	brain_organoid_atac	neuron_79_subpallial	0.0487165331439742	-0.298401476700886	0.180669196146748	-6.12526092156449	3.70858073198287	0.0313653129338359	-1.99202980351009e-07	4.20255424546298e-08	-4.74004542751748
CCA_FACE_SHAPE	60	ATAC	In-vitro	brain_organoid_atac	neuron_79_subpallial	0.0487165331439742	-0.0511450877974423	0.130087885911659	-1.04985072821768	2.6703026163049	0.423626673113435	-7.69387317034227e-08	3.47594760627366e-08	-2.21346062767338
CCA_FACE_SHAPE	34	ATAC	In-vitro	brain_organoid_atac	neuron_79_subpallial	0.0487165331439742	-0.0964069060003256	0.169359775781766	-1.97893609784198	3.47643325277784	0.35676314832365	-1.22033689313655e-07	6.18025962723249e-08	-1.97457221337321
CCA_FACE_SHAPE	37	ATAC	In-vitro	brain_organoid_atac	neuron_79_subpallial	0.0487165331439742	-0.292785313880315	0.241677861954481	-6.0099784402768	4.96090026029232	0.113040919567027	-2.03095986249737e-07	5.57698139105489e-08	-3.64168305412475
CCA_FACE_SHAPE	43	ATAC	In-vitro	brain_organoid_atac	neuron_79_subpallial	0.0487165331439742	0.129975969354135	0.147338920538841	2.66800531495152	3.0244130899751	0.58000255949535	-3.92779040402168e-08	6.62903840770388e-08	-0.592512844616654
CCA_FACE_SHAPE	39	ATAC	In-vitro	brain_organoid_atac	neuron_79_subpallial	0.0487165331439742	-0.0372376836224944	0.174511229909314	-0.764374663370322	3.58217669951129	0.619894998560872	-1.36614756628245e-07	5.16104839124071e-08	-2.64703498731202
CCA_FACE_SHAPE	49	ATAC	In-vitro	brain_organoid_atac	neuron_79_subpallial	0.0487165331439742	-0.210955305124253	0.169032710317295	-4.33026103275467	3.46971960869516	0.111365299597657	-1.55872212161364e-07	4.27801160691197e-08	-3.64356683627323
CCA_FACE_SHAPE	61	ATAC	In-vitro	brain_organoid_atac	neuron_79_subpallial	0.0487165331439742	-0.075144918143398	0.132212930846625	-1.54249313926586	2.71392322716992	0.34184357394721	-1.34493520550896e-07	3.91327102954938e-08	-3.43685677621934
CCA_FACE_SHAPE	17	ATAC	In-vitro	brain_organoid_atac	neuron_79_subpallial	0.0487165331439742	-0.160420681821821	0.187149285394918	-3.29294125564563	3.84159695522314	0.227654481176738	-1.72627745164628e-07	6.15948131358609e-08	-2.80263444884328
CCA_FACE_SHAPE	32	ATAC	In-vitro	brain_organoid_atac	neuron_79_subpallial	0.0487165331439742	-0.0741745688656437	0.198996555597307	-1.52257486480888	4.08478483083357	0.533179770787685	-1.12847331349774e-07	6.05105373051934e-08	-1.86492033248049
CCA_FACE_SHAPE	18	ATAC	In-vitro	brain_organoid_atac	neuron_79_subpallial	0.0487165331439742	-0.0705315430690525	0.193503672169463	-1.44779479403034	3.97203289482018	0.44279796243285	-1.59800897448683e-07	5.92387679109258e-08	-2.69757294224903
CCA_FACE_SHAPE	44	ATAC	In-vitro	brain_organoid_atac	neuron_79_subpallial	0.0487165331439742	0.129589752850097	0.19950127606068	2.66007748267132	4.09514518348596	0.684983981408516	-9.67551748784119e-08	5.45635368299158e-08	-1.77325702290918
CCA_FACE_SHAPE	1	ATAC	In-vitro	brain_organoid_atac	neuron_79_subpallial	0.0487165331439742	-0.0435441943673658	0.072180346378835	-0.893827855908335	1.48163963485491	0.201937138110428	-1.4281501010828e-07	2.72799521443713e-08	-5.23516351320827
CCA_FACE_SHAPE	22	ATAC	In-vitro	brain_organoid_atac	neuron_79_subpallial	0.0487165331439742	-0.0763067221489039	0.150484167337048	-1.56634138811543	3.08897529494383	0.384307775209571	-1.34943277140388e-07	4.77783217760973e-08	-2.82436201448786
CCA_FACE_SHAPE	13	ATAC	In-vitro	brain_organoid_atac	neuron_79_subpallial	0.0487165331439742	-0.0619217052482215	0.11533280724298	-1.27106140876695	2.36742641152505	0.337249261071779	-1.12127030002258e-07	3.27639870493668e-08	-3.42226450747011
CCA_FACE_SHAPE	2	ATAC	In-vitro	brain_organoid_atac	neuron_79_subpallial	0.0487165331439742	-0.0301518571970927	0.0952562390486496	-0.61892452625854	1.95531645831887	0.396276448432195	-1.5303064121316e-07	3.67775916174057e-08	-4.16097505255715
CCA_FACE_SHAPE	25	ATAC	In-vitro	brain_organoid_atac	neuron_79_subpallial	0.0487165331439742	-0.215043474046904	0.0963450214312989	-4.41417851741166	1.97766579872517	0.00499884899514901	-2.1292765542076e-07	4.09157130186497e-08	-5.20405584337993
CCA_FACE_SHAPE	30	ATAC	In-vitro	brain_organoid_atac	neuron_79_subpallial	0.0487165331439742	-0.0951246762191924	0.105280651636302	-1.95261587966586	2.16108669566369	0.160951040651792	-1.13204230287883e-07	3.105652170261e-08	-3.64510331748996
CCA_FACE_SHAPE	40	ATAC	In-vitro	brain_organoid_atac	neuron_79_subpallial	0.0487165331439742	0.246706990048392	0.163875832367649	5.06413273126986	3.36386482764155	0.217067589973538	-7.92972711616558e-08	6.85450883193474e-08	-1.1568629219969
CCA_FACE_SHAPE	42	ATAC	In-vitro	brain_organoid_atac	neuron_79_pallial	0.0509890777951066	0.132423242677278	0.139518701789771	2.59709036530146	2.7362468164341	0.565674065975079	-8.75044668146465e-08	5.75355941597373e-08	-1.52087534842703
CCA_FACE_SHAPE	53	ATAC	In-vitro	brain_organoid_atac	neuron_79_pallial	0.0509890777951066	0.105990898780027	0.112940508556576	2.07869809306883	2.21499414071408	0.626604038837651	-6.20559681925388e-08	4.20303207189401e-08	-1.47645716547137
CCA_FACE_SHAPE	36	ATAC	In-vitro	brain_organoid_atac	neuron_79_pallial	0.0509890777951066	-0.0555744360059153	0.163941122808402	-1.08992824363748	3.21522039420245	0.471627208390978	-1.37997816028414e-07	6.22698622237002e-08	-2.21612528276788
CCA_FACE_SHAPE	15	ATAC	In-vitro	brain_organoid_atac	neuron_79_pallial	0.0509890777951066	0.0609352888320737	0.0928183383818749	1.19506552122662	1.82035726856748	0.914765157724684	-6.16931078490807e-08	2.44296529196902e-08	-2.52533705869215
CCA_FACE_SHAPE	8	ATAC	In-vitro	brain_organoid_atac	neuron_79_pallial	0.0509890777951066	-0.0124313841171119	0.121375158920381	-0.243804843207127	2.38041486861386	0.595331398724565	-6.23617138121366e-08	4.11181873586568e-08	-1.51664549967102
CCA_FACE_SHAPE	56	ATAC	In-vitro	brain_organoid_atac	neuron_79_pallial	0.0509890777951066	0.0260883142413618	0.18365806107369	0.511645147735257	3.60190984060739	0.891404520073532	-7.88416126247334e-08	4.15448415864997e-08	-1.89774734031851
CCA_FACE_SHAPE	54	ATAC	In-vitro	brain_organoid_atac	neuron_79_pallial	0.0509890777951066	0.470366895068433	0.283247536865999	9.22485589871903	5.55506294905341	0.118137972970587	-4.66882082946971e-09	3.50752038663891e-08	-0.133108872217949
CCA_FACE_SHAPE	31	ATAC	In-vitro	brain_organoid_atac	neuron_79_pallial	0.0509890777951066	0.0405970310325288	0.113228031568077	0.796190729231522	2.22063305445668	0.926941423718908	-9.10817026177745e-08	3.023639604358e-08	-3.0123200690485
CCA_FACE_SHAPE	20	ATAC	In-vitro	brain_organoid_atac	neuron_79_pallial	0.0509890777951066	0.403403324487233	0.188117675338999	7.91156345498657	3.68937198854482	0.0384082384606194	5.32188566543298e-09	5.78428030037674e-08	0.0920060126596278
CCA_FACE_SHAPE	46	ATAC	In-vitro	brain_organoid_atac	neuron_79_pallial	0.0509890777951066	0.126735048313669	0.170698436150754	2.48553325131587	3.34774511585962	0.650083635413181	-8.06930681334395e-08	6.96736499380785e-08	-1.15815761346154
CCA_FACE_SHAPE	19	ATAC	In-vitro	brain_organoid_atac	neuron_79_pallial	0.0509890777951066	0.171251791543089	0.15393700525206	3.35859754575761	3.01901920781225	0.442419443782122	-8.12585346572844e-08	4.12976876776966e-08	-1.96762916344029
CCA_FACE_SHAPE	41	ATAC	In-vitro	brain_organoid_atac	neuron_79_pallial	0.0509890777951066	0.182820670012447	0.156159634027397	3.58548689088063	3.06260949952664	0.396250664307544	-5.72000696008102e-08	6.74309001555999e-08	-0.848276820698203
CCA_FACE_SHAPE	62	ATAC	In-vitro	brain_organoid_atac	neuron_79_pallial	0.0509890777951066	0.117759868209945	0.151943701722205	2.30951163076824	2.97992645273508	0.660626495250647	-7.27355373449118e-08	3.3017576019422e-08	-2.20293389502992
CCA_FACE_SHAPE	51	ATAC	In-vitro	brain_organoid_atac	neuron_79_pallial	0.0509890777951066	0.0297251930370209	0.0926393517513757	0.582971772042397	1.81684697502543	0.818567189538242	-7.61842256641787e-08	3.65288106205763e-08	-2.08559283398252
CCA_FACE_SHAPE	14	ATAC	In-vitro	brain_organoid_atac	neuron_79_pallial	0.0509890777951066	0.033068297459442	0.11171042064821	0.648536880630061	2.19086960342967	0.872397350694271	-7.98186202385363e-08	2.83724586090721e-08	-2.81324298814958
CCA_FACE_SHAPE	4	ATAC	In-vitro	brain_organoid_atac	neuron_79_pallial	0.0509890777951066	-0.0104678609222496	0.0896960016934226	-0.205296141348416	1.75912186633096	0.474804815882794	-1.11940031957498e-07	3.56349512296367e-08	-3.14129886796084
CCA_FACE_SHAPE	55	ATAC	In-vitro	brain_organoid_atac	neuron_79_pallial	0.0509890777951066	0.202314117803824	0.283717053089267	3.96779323244085	5.56427112153998	0.582252990732903	-2.65938472870363e-08	4.63122135254826e-08	-0.57422967426084
CCA_FACE_SHAPE	3	ATAC	In-vitro	brain_organoid_atac	neuron_79_pallial	0.0509890777951066	0.0946415047987684	0.0666177917507889	1.85611328722347	1.30651101434869	0.511212153014566	-6.85830345253282e-08	2.11179944602388e-08	-3.24761116186753
CCA_FACE_SHAPE	12	ATAC	In-vitro	brain_organoid_atac	neuron_79_pallial	0.0509890777951066	0.0471288707796622	0.0769943769338393	0.924293452983084	1.51001705195045	0.96007494543618	-1.05414733725735e-07	3.0627240542356e-08	-3.44186194573917
CCA_FACE_SHAPE	5	ATAC	In-vitro	brain_organoid_atac	neuron_79_pallial	0.0509890777951066	0.0319763964045801	0.0961981382824549	0.627122469895874	1.8866420504606	0.842290218667433	-1.13168439873214e-07	3.41690254223011e-08	-3.31201836969435
CCA_FACE_SHAPE	17	ATAC	In-vitro	brain_organoid_atac	neuron_79_pallial	0.0509890777951066	-0.0627789475155834	0.163375254032948	-1.23122343510218	3.20412255129327	0.470746665901616	-1.21474987478806e-07	5.21966148667098e-08	-2.32725796086597
CCA_FACE_SHAPE	63	ATAC	In-vitro	brain_organoid_atac	neuron_79_pallial	0.0509890777951066	0.0215529240867867	0.165360000212236	0.422696879778734	3.24304747924085	0.858885402116256	-6.7348316819908e-08	3.24660872384061e-08	-2.07442049685118
CCA_FACE_SHAPE	58	ATAC	In-vitro	brain_organoid_atac	neuron_79_pallial	0.0509890777951066	0.00323635364960861	0.190491103435876	0.0634715078121928	3.7359197630783	0.801002599801515	-1.09397409553729e-07	4.06028339493426e-08	-2.6943294078984
CCA_FACE_SHAPE	37	ATAC	In-vitro	brain_organoid_atac	neuron_79_pallial	0.0509890777951066	-0.277158481606428	0.232867247795348	-5.43564413383108	4.56700253985954	0.110808774788112	-1.87824135012338e-07	4.88696837669963e-08	-3.84336710480584
CCA_FACE_SHAPE	23	ATAC	In-vitro	brain_organoid_atac	neuron_79_pallial	0.0509890777951066	0.122892447528173	0.13409073441476	2.41017199844252	2.62979328540883	0.585859673360662	-8.61751949144152e-08	5.07507884743867e-08	-1.69800701634235
CCA_FACE_SHAPE	47	ATAC	In-vitro	brain_organoid_atac	neuron_79_pallial	0.0509890777951066	-0.00734954008058253	0.154829625769019	-0.144139498072818	3.03652532001428	0.704532869461632	-1.38017218653613e-07	5.99469535824749e-08	-2.30232247688332
CCA_FACE_SHAPE	57	ATAC	In-vitro	brain_organoid_atac	neuron_79_pallial	0.0509890777951066	-0.0956008845825105	0.16117137645851	-1.8749286850543	3.16090000894226	0.342975911121524	-7.25821597315019e-08	3.50804963693087e-08	-2.06901746678256
CCA_FACE_SHAPE	6	ATAC	In-vitro	brain_organoid_atac	neuron_79_pallial	0.0509890777951066	0.0518181463837191	0.084068099063296	1.01625972903342	1.64874719643123	0.992136641041444	-7.72350902669352e-08	2.56978862092705e-08	-3.00550362928577
CCA_FACE_SHAPE	16	ATAC	In-vitro	brain_organoid_atac	neuron_79_pallial	0.0509890777951066	-0.0501128983091027	0.205960156850719	-0.982816330008463	4.03929950799158	0.618717638655266	-5.14850699699707e-08	5.32911552735332e-08	-0.96610909832425
CCA_FACE_SHAPE	11	ATAC	In-vitro	brain_organoid_atac	neuron_79_pallial	0.0509890777951066	0.0187102688862286	0.113369818531306	0.366946602984536	2.22341378651461	0.775507119327991	-1.06629334523717e-07	3.90979840584298e-08	-2.72723356693698
CCA_FACE_SHAPE	43	ATAC	In-vitro	brain_organoid_atac	neuron_79_pallial	0.0509890777951066	0.0803739332448488	0.147738973806709	1.57629705655438	2.89746314691903	0.842216041058874	-6.33785595014849e-08	6.01856179585407e-08	-1.05305157031276
CCA_FACE_SHAPE	45	ATAC	In-vitro	brain_organoid_atac	neuron_79_pallial	0.0509890777951066	0.000453577967569674	0.124871138241692	0.00889559072616142	2.44897816633341	0.680138964113455	-1.05367711021899e-07	5.12811308780244e-08	-2.05470724256302
CCA_FACE_SHAPE	49	ATAC	In-vitro	brain_organoid_atac	neuron_79_pallial	0.0509890777951066	-0.0908912242659636	0.164928871002586	-1.78256262314057	3.23459215452636	0.39053681295517	-1.08643578657438e-07	3.82552364000423e-08	-2.83996620805923
CCA_FACE_SHAPE	27	ATAC	In-vitro	brain_organoid_atac	neuron_79_pallial	0.0509890777951066	0.461934409298585	0.290175323000799	9.0594776229296	5.69093099049238	0.113620019358112	-2.83414708503651e-09	3.47595901768749e-08	-0.0815356875790219
CCA_FACE_SHAPE	24	ATAC	In-vitro	brain_organoid_atac	neuron_79_pallial	0.0509890777951066	-0.12411958895458	0.155764820983229	-2.43423874919526	3.05486640902098	0.257635613756629	-1.25326728720585e-07	3.28043380137511e-08	-3.82043157426467
CCA_FACE_SHAPE	33	ATAC	In-vitro	brain_organoid_atac	neuron_79_pallial	0.0509890777951066	-0.150952378657557	0.285896631135085	-2.96048458189695	5.60701710048425	0.457492676843778	-8.52654008199794e-08	5.86099969205542e-08	-1.45479278791904
CCA_FACE_SHAPE	1	ATAC	In-vitro	brain_organoid_atac	neuron_79_pallial	0.0509890777951066	0.0513742986641341	0.0635451899235216	1.00755496835176	1.24625101436175	0.995160333358973	-9.08411916333525e-08	2.18260480896657e-08	-4.16205404020733
CCA_FACE_SHAPE	21	ATAC	In-vitro	brain_organoid_atac	neuron_79_pallial	0.0509890777951066	0.0619467171407083	0.127748931125695	1.21490169697977	2.50541756489574	0.931856789219912	-1.13165103952e-07	4.84746449878677e-08	-2.33452156236158
CCA_FACE_SHAPE	38	ATAC	In-vitro	brain_organoid_atac	neuron_79_pallial	0.0509890777951066	0.375032771883471	0.209303907097397	7.35515894973615	4.10487728251253	0.107042870059466	-5.4911765103289e-08	4.3712611950061e-08	-1.25619958757034
CCA_FACE_SHAPE	26	ATAC	In-vitro	brain_organoid_atac	neuron_79_pallial	0.0509890777951066	-0.0282678362782547	0.103230358513152	-0.554390028230077	2.02455825790713	0.4441520807324	-1.07530012439697e-07	3.4312534231508e-08	-3.13384058764614
CCA_FACE_SHAPE	7	ATAC	In-vitro	brain_organoid_atac	neuron_79_pallial	0.0509890777951066	0.131284579265793	0.0803675143531947	2.57475884920578	1.57617116897351	0.320406211804165	-4.36648614540024e-08	2.30121260521637e-08	-1.89747185266686
CCA_FACE_SHAPE	35	ATAC	In-vitro	brain_organoid_atac	neuron_79_pallial	0.0509890777951066	0.00586132789209537	0.352332880847082	0.114952616237705	6.90996770451288	0.897414838463254	-1.00003859338237e-07	6.38412026950279e-08	-1.56644698277317
CCA_FACE_SHAPE	59	ATAC	In-vitro	brain_organoid_atac	neuron_79_pallial	0.0509890777951066	0.0599217188537315	0.142292861725691	1.1751873429545	2.79065376113444	0.950099792689853	-6.09212389701076e-08	3.88546901491579e-08	-1.56792497215238
CCA_FACE_SHAPE	13	ATAC	In-vitro	brain_organoid_atac	neuron_79_pallial	0.0509890777951066	0.0835071648169065	0.11412046874615	1.63774612971958	2.23813557100854	0.775627111115214	-5.81091344357475e-08	2.98847334717849e-08	-1.94444211759861
CCA_FACE_SHAPE	2	ATAC	In-vitro	brain_organoid_atac	neuron_79_pallial	0.0509890777951066	0.0717519660959947	0.0841713636115096	1.40720266376107	1.65077242521902	0.805275599496304	-9.66441227841868e-08	3.01447401277913e-08	-3.2060028507291
CCA_FACE_SHAPE	10	ATAC	In-vitro	brain_organoid_atac	neuron_79_pallial	0.0509890777951066	0.236022976112046	0.107731446641856	4.62889282015406	2.11283379304803	0.0823666024330254	-4.46344378239083e-08	4.3745701300547e-08	-1.0203159738429
CCA_FACE_SHAPE	34	ATAC	In-vitro	brain_organoid_atac	neuron_79_pallial	0.0509890777951066	0.00896935630188961	0.152462736291887	0.175907403894063	2.99010578117416	0.779641213470998	-7.16914795750466e-08	5.48300327702514e-08	-1.30752209971218
CCA_FACE_SHAPE	61	ATAC	In-vitro	brain_organoid_atac	neuron_79_pallial	0.0509890777951066	0.161034643413076	0.12445398929691	3.15821839453881	2.44079702317844	0.377906593325112	-3.57122055728293e-08	3.67839370909362e-08	-0.970864143349924
CCA_FACE_SHAPE	50	ATAC	In-vitro	brain_organoid_atac	neuron_79_pallial	0.0509890777951066	-0.00170382935709817	0.166240011703752	-0.0334155750756035	3.26030630269029	0.749640732751466	-6.94076056444298e-08	3.689555472577e-08	-1.8811915462529
CCA_FACE_SHAPE	48	ATAC	In-vitro	brain_organoid_atac	neuron_79_pallial	0.0509890777951066	-0.126811766546171	0.173228798697635	-2.48703785261126	3.39737069561708	0.283606383868363	-1.27428674220823e-07	3.83240069053129e-08	-3.32503525885644
CCA_FACE_SHAPE	52	ATAC	In-vitro	brain_organoid_atac	neuron_79_pallial	0.0509890777951066	-0.523009685173977	0.227809396272592	-10.257288576107	4.4678077369435	0.00405777367000809	-1.64782318700803e-07	4.13474256811079e-08	-3.98531023362099
CCA_FACE_SHAPE	44	ATAC	In-vitro	brain_organoid_atac	neuron_79_pallial	0.0509890777951066	0.198140152358517	0.190518008711811	3.88593324152124	3.73644743051412	0.440992922705303	-6.71897238722226e-08	4.6030362300728e-08	-1.45968270754106
CCA_FACE_SHAPE	29	ATAC	In-vitro	brain_organoid_atac	neuron_79_pallial	0.0509890777951066	0.217396948514033	0.150985458314014	4.26359836095911	2.96113334155073	0.271266626652273	-3.47327222275672e-08	3.24451270055093e-08	-1.07050658860634
CCA_FACE_SHAPE	28	ATAC	In-vitro	brain_organoid_atac	neuron_79_pallial	0.0509890777951066	0.0308801747154815	0.14881003227031	0.605623322696083	2.91846879185156	0.89235717419154	-6.88716881638166e-08	3.4870865753927e-08	-1.97504956285923
CCA_FACE_SHAPE	39	ATAC	In-vitro	brain_organoid_atac	neuron_79_pallial	0.0509890777951066	0.163979403586228	0.161178285533481	3.21597115847356	3.16103551001955	0.485940574600511	-5.70750619167851e-08	4.71674165896653e-08	-1.21005274495552
CCA_FACE_SHAPE	60	ATAC	In-vitro	brain_organoid_atac	neuron_79_pallial	0.0509890777951066	0.0718142355431158	0.111872489152466	1.40842389485239	2.19404809794779	0.853027456264983	-2.9862182530347e-08	3.16156785374488e-08	-0.944537138273824
CCA_FACE_SHAPE	9	ATAC	In-vitro	brain_organoid_atac	neuron_79_pallial	0.0509890777951066	0.0476344254086342	0.118115158735776	0.934208412241683	2.31647960393415	0.976871828147065	-1.12305498942465e-07	4.1981890957044e-08	-2.67509386505187
CCA_FACE_SHAPE	25	ATAC	In-vitro	brain_organoid_atac	neuron_79_pallial	0.0509890777951066	0.0235353481995006	0.0888908018801674	0.461576267256187	1.74333025275264	0.757664562128932	-8.40300017596627e-08	3.52292992293376e-08	-2.38523057789596
CCA_FACE_SHAPE	18	ATAC	In-vitro	brain_organoid_atac	neuron_79_pallial	0.0509890777951066	-0.10629259387544	0.18713793620774	-2.08461495033434	3.67015730230955	0.27555576276914	-1.63826512007225e-07	5.12317112381961e-08	-3.19775600009791
CCA_FACE_SHAPE	32	ATAC	In-vitro	brain_organoid_atac	neuron_79_pallial	0.0509890777951066	0.0336711537136179	0.198721653198165	0.660360123572372	3.89733766114978	0.930572644845756	-6.3756930524239e-08	5.58001978430304e-08	-1.14259327007391
CCA_FACE_SHAPE	30	ATAC	In-vitro	brain_organoid_atac	neuron_79_pallial	0.0509890777951066	0.0483843502495401	0.0976186564757012	0.948915970670557	1.91450131473195	0.978721150299893	-5.15453151622916e-08	2.82288714413161e-08	-1.82597860029392
CCA_FACE_SHAPE	40	ATAC	In-vitro	brain_organoid_atac	neuron_79_pallial	0.0509890777951066	0.53309121933017	0.221492231203497	10.4550080602033	4.34391522226655	0.00685813421459577	4.5120139545481e-08	6.74556957117082e-08	0.668885541382825
CCA_FACE_SHAPE	22	ATAC	In-vitro	brain_organoid_atac	neuron_79_pallial	0.0509890777951066	-0.0319723533776963	0.13749376243478	-0.627043177877688	2.69653361818549	0.535256293021836	-1.09337957321673e-07	3.96865332784641e-08	-2.75503926116433
CCA_FACE_SHAPE	4	ATAC	In-vitro	brain_organoid_atac	glial_104_pallial	0.0433689153401209	-0.0814112489615941	0.0886214792580958	-1.87717973398979	2.04343314936704	0.153971472108782	-1.68223372062797e-07	4.83048118874834e-08	-3.48253860204735
CCA_FACE_SHAPE	53	ATAC	In-vitro	brain_organoid_atac	glial_104_pallial	0.0433689153401209	0.0549244712712859	0.113305187172234	1.26644788878256	2.61258983038052	0.919067347499282	-9.53144315595309e-08	5.43772121329745e-08	-1.7528377756191
CCA_FACE_SHAPE	56	ATAC	In-vitro	brain_organoid_atac	glial_104_pallial	0.0433689153401209	0.102708296556652	0.181251342832327	2.3682468364994	4.17929158271224	0.742454581759798	-6.5179870659391e-08	5.40113246777879e-08	-1.20678156013078
CCA_FACE_SHAPE	54	ATAC	In-vitro	brain_organoid_atac	glial_104_pallial	0.0433689153401209	0.458097087325311	0.259089189351446	10.5627978872121	5.97407584025419	0.086175776770478	-1.81951093957288e-09	4.395522211543e-08	-0.0413946478257963
CCA_FACE_SHAPE	5	ATAC	In-vitro	brain_organoid_atac	glial_104_pallial	0.0433689153401209	-0.00355518359785462	0.0960309872182122	-0.0819753865175799	2.21428150704459	0.627804870422371	-1.44909019540521e-07	4.59009403540705e-08	-3.15699457184803
CCA_FACE_SHAPE	58	ATAC	In-vitro	brain_organoid_atac	glial_104_pallial	0.0433689153401209	-0.0100741441033168	0.187572633673914	-0.232289510224321	4.32504784135998	0.774365971303991	-1.2959920507347e-07	5.26416629995583e-08	-2.46191320123298
CCA_FACE_SHAPE	11	ATAC	In-vitro	brain_organoid_atac	glial_104_pallial	0.0433689153401209	-0.0210222831638345	0.110317164773793	-0.484731587104892	2.54369204091524	0.563252744651548	-1.40221231081561e-07	4.84607814542529e-08	-2.89349917342812
CCA_FACE_SHAPE	35	ATAC	In-vitro	brain_organoid_atac	glial_104_pallial	0.0433689153401209	-0.0337198832475006	0.287484176669002	-0.777512718108172	6.62880716325058	0.787153809131164	-1.17548324573821e-07	6.74897481410744e-08	-1.74172119190768
CCA_FACE_SHAPE	46	ATAC	In-vitro	brain_organoid_atac	glial_104_pallial	0.0433689153401209	-0.0104166976127161	0.141303053703768	-0.240188105490375	3.25816434641258	0.704463157903892	-1.74329827324382e-07	8.03491070850583e-08	-2.16965481819027
CCA_FACE_SHAPE	51	ATAC	In-vitro	brain_organoid_atac	glial_104_pallial	0.0433689153401209	0.0484207744624199	0.0951186359621313	1.11648571523359	2.19324452124668	0.957748859178285	-7.419850066804e-08	4.9886938619525e-08	-1.48733321228494
CCA_FACE_SHAPE	31	ATAC	In-vitro	brain_organoid_atac	glial_104_pallial	0.0433689153401209	-0.0820644618471296	0.116852364317942	-1.89224150992799	2.69438060420757	0.278345147312118	-1.54535648020708e-07	4.06169242680022e-08	-3.8047107407995
CCA_FACE_SHAPE	55	ATAC	In-vitro	brain_organoid_atac	glial_104_pallial	0.0433689153401209	0.391378447337077	0.283664486672818	9.02440017850781	6.54073279094435	0.167838855012427	2.38235664530371e-08	5.58663940491456e-08	0.426438234622403
CCA_FACE_SHAPE	59	ATAC	In-vitro	brain_organoid_atac	glial_104_pallial	0.0433689153401209	-0.0407881034195944	0.133499598480138	-0.940491665510043	3.07823235681978	0.528587206411337	-1.15630801829836e-07	4.93573911700898e-08	-2.34272515399695
CCA_FACE_SHAPE	12	ATAC	In-vitro	brain_organoid_atac	glial_104_pallial	0.0433689153401209	0.0190018323679335	0.0881948851694383	0.438144053613319	2.03359674729629	0.78276681763709	-1.29229907644412e-07	4.80230061518742e-08	-2.69099996022154
CCA_FACE_SHAPE	62	ATAC	In-vitro	brain_organoid_atac	glial_104_pallial	0.0433689153401209	-0.0261387784956849	0.155261465883417	-0.602707683387777	3.58001726964527	0.653411603735095	-1.27179494295972e-07	4.22205838944394e-08	-3.01226280086388
CCA_FACE_SHAPE	27	ATAC	In-vitro	brain_organoid_atac	glial_104_pallial	0.0433689153401209	0.49602830478212	0.268609991033378	11.4374155058298	6.19360638666664	0.0490758004583137	1.17681706148483e-08	4.18462936963968e-08	0.281223725576003
CCA_FACE_SHAPE	10	ATAC	In-vitro	brain_organoid_atac	glial_104_pallial	0.0433689153401209	0.162559812288375	0.10599543354666	3.74830246533718	2.44404160711399	0.24753449288296	-7.85976862072628e-08	5.50401785914117e-08	-1.42800565366492
CCA_FACE_SHAPE	23	ATAC	In-vitro	brain_organoid_atac	glial_104_pallial	0.0433689153401209	0.0427022642129939	0.119027440061635	0.984628365226597	2.74453347814125	0.995511199360657	-1.40302879555228e-07	6.17918237004967e-08	-2.27057353470052
CCA_FACE_SHAPE	28	ATAC	In-vitro	brain_organoid_atac	glial_104_pallial	0.0433689153401209	0.0851227111697327	0.154397924820945	1.96275859108205	3.56010574878524	0.787195097708803	-5.83198374528602e-08	4.89193689104928e-08	-1.19216250642087
CCA_FACE_SHAPE	36	ATAC	In-vitro	brain_organoid_atac	glial_104_pallial	0.0433689153401209	-0.15136462762992	0.161012378295071	-3.49016401362224	3.71262174837279	0.179213897787988	-2.14614727367411e-07	8.03558317212989e-08	-2.6708046294856
CCA_FACE_SHAPE	26	ATAC	In-vitro	brain_organoid_atac	glial_104_pallial	0.0433689153401209	-0.0705884619601748	0.102015441483714	-1.6276280235875	2.35227099141534	0.266089378589659	-1.50709287817498e-07	4.57534330093283e-08	-3.29394491090474
CCA_FACE_SHAPE	41	ATAC	In-vitro	brain_organoid_atac	glial_104_pallial	0.0433689153401209	0.159527291851842	0.148993834351672	3.67837864057121	3.43549828680719	0.420171822992826	-7.50697031691035e-08	8.2915178625939e-08	-0.905379502440328
CCA_FACE_SHAPE	49	ATAC	In-vitro	brain_organoid_atac	glial_104_pallial	0.0433689153401209	0.103044263464402	0.169587226528058	2.37599355797297	3.91034050997285	0.724640844118935	-5.19894085290672e-08	5.34463817738548e-08	-0.972739534531029
CCA_FACE_SHAPE	19	ATAC	In-vitro	brain_organoid_atac	glial_104_pallial	0.0433689153401209	-0.0753902444914563	0.158687091052934	-1.73834747537973	3.6590052992663	0.447832488657561	-1.81116352453063e-07	5.54848799729013e-08	-3.26424699019841
CCA_FACE_SHAPE	42	ATAC	In-vitro	brain_organoid_atac	glial_104_pallial	0.0433689153401209	0.121363370210877	0.121024929447257	2.79839533128934	2.7905915676728	0.514122907015972	-9.91917420540135e-08	6.21875646944107e-08	-1.59504142896479
CCA_FACE_SHAPE	20	ATAC	In-vitro	brain_organoid_atac	glial_104_pallial	0.0433689153401209	0.242492249923619	0.177440079171127	5.59138378310529	4.09141150475064	0.206591476030365	-5.51426330779982e-08	7.06291192843957e-08	-0.780735108078588
CCA_FACE_SHAPE	6	ATAC	In-vitro	brain_organoid_atac	glial_104_pallial	0.0433689153401209	0.0427112796648874	0.0891542340848556	0.984836243422829	2.05571740463562	0.994125857146472	-8.92805923611026e-08	3.68401337303093e-08	-2.42346005078829
CCA_FACE_SHAPE	17	ATAC	In-vitro	brain_organoid_atac	glial_104_pallial	0.0433689153401209	-0.13800211926875	0.158784153779916	-3.18205143445409	3.66124337061812	0.238867889521485	-1.79084743569052e-07	6.72244607677456e-08	-2.66398185309026
CCA_FACE_SHAPE	8	ATAC	In-vitro	brain_organoid_atac	glial_104_pallial	0.0433689153401209	-0.0584233710677785	0.124674630925232	-1.34712548399223	2.87474634648966	0.408017545773063	-9.98523384427547e-08	5.82684295291213e-08	-1.71366105538936
CCA_FACE_SHAPE	33	ATAC	In-vitro	brain_organoid_atac	glial_104_pallial	0.0433689153401209	0.108555697978638	0.277728825380524	2.50307615782616	6.40386837444365	0.813742921235411	-1.59828652248595e-08	8.6269715082711e-08	-0.185266234037471
CCA_FACE_SHAPE	63	ATAC	In-vitro	brain_organoid_atac	glial_104_pallial	0.0433689153401209	-0.0912444070725644	0.147810141400011	-2.1039125917026	3.40820470700753	0.368442697326232	-1.08494324887813e-07	4.00100663130371e-08	-2.7116757077821
CCA_FACE_SHAPE	45	ATAC	In-vitro	brain_organoid_atac	glial_104_pallial	0.0433689153401209	-0.0709372257129194	0.119354607451598	-1.63566981458019	2.75207730042494	0.336409356022758	-1.61210343749672e-07	6.57023671216231e-08	-2.45364590063021
CCA_FACE_SHAPE	39	ATAC	In-vitro	brain_organoid_atac	glial_104_pallial	0.0433689153401209	-0.133061790711579	0.165501820285491	-3.0681373898342	3.81613925521407	0.274420006226595	-1.87530985554182e-07	6.18270425964791e-08	-3.03315471157375
CCA_FACE_SHAPE	1	ATAC	In-vitro	brain_organoid_atac	glial_104_pallial	0.0433689153401209	0.0540544824356599	0.0706203116367031	1.24638769523603	1.62836241309848	0.879497596413551	-1.00205247278125e-07	3.45182376132881e-08	-2.9029653367804
CCA_FACE_SHAPE	34	ATAC	In-vitro	brain_organoid_atac	glial_104_pallial	0.0433689153401209	-0.134266826702137	0.148231511570212	-3.09592309720335	3.41792065602069	0.212800120777504	-1.56202990934929e-07	6.8190574555973e-08	-2.29068301524153
CCA_FACE_SHAPE	3	ATAC	In-vitro	brain_organoid_atac	glial_104_pallial	0.0433689153401209	0.0987832640019945	0.0740502575210431	2.27774347657271	1.70745006971707	0.452692247423544	-7.11369766213924e-08	3.3364261642628e-08	-2.13213100242877
CCA_FACE_SHAPE	29	ATAC	In-vitro	brain_organoid_atac	glial_104_pallial	0.0433689153401209	0.100136841925921	0.131091198240303	2.30895426230047	3.02269948907461	0.664677154011943	-7.76769107048656e-08	3.72805159195791e-08	-2.08357928501926
CCA_FACE_SHAPE	14	ATAC	In-vitro	brain_organoid_atac	glial_104_pallial	0.0433689153401209	0.0585859700468856	0.11393681853793	1.35087468956567	2.62715397985815	0.893954036933693	-8.05601632600294e-08	4.05262142154456e-08	-1.98785316663814
CCA_FACE_SHAPE	22	ATAC	In-vitro	brain_organoid_atac	glial_104_pallial	0.0433689153401209	-0.0562965236565914	0.128322785472787	-1.29808465844916	2.95886545620094	0.438760116210089	-1.36387930034501e-07	4.92418699601047e-08	-2.76975529452884
CCA_FACE_SHAPE	32	ATAC	In-vitro	brain_organoid_atac	glial_104_pallial	0.0433689153401209	0.210440594807582	0.197823590016309	4.85233705194609	4.5614142863587	0.394357522251566	5.71259610644015e-09	7.94890365150747e-08	0.0718664655767564
CCA_FACE_SHAPE	24	ATAC	In-vitro	brain_organoid_atac	glial_104_pallial	0.0433689153401209	0.0462640270580392	0.150346734919979	1.06675545595764	3.46669345407613	0.984685624975218	-8.30185293961531e-08	4.6016579177797e-08	-1.8041004107539
CCA_FACE_SHAPE	38	ATAC	In-vitro	brain_organoid_atac	glial_104_pallial	0.0433689153401209	0.196565404495377	0.198076207722468	4.53240305766956	4.56723914280664	0.431644397577658	-1.07775361872876e-07	5.93376246020262e-08	-1.81630731927203
CCA_FACE_SHAPE	21	ATAC	In-vitro	brain_organoid_atac	glial_104_pallial	0.0433689153401209	0.05479578760438	0.114962063235628	1.26348070212602	2.65079406146171	0.920649712141242	-1.29635571780668e-07	5.7228667311912e-08	-2.2652208739043
CCA_FACE_SHAPE	2	ATAC	In-vitro	brain_organoid_atac	glial_104_pallial	0.0433689153401209	-0.000317224675076389	0.0864800592481362	-0.00731456326699786	1.99405630899265	0.61415282172365	-1.44356819615999e-07	4.16544714294931e-08	-3.46557799587846
CCA_FACE_SHAPE	16	ATAC	In-vitro	brain_organoid_atac	glial_104_pallial	0.0433689153401209	0.12141464953798	0.209017166655823	2.79957772948171	4.81951566038958	0.707880805727094	1.92523031078636e-09	8.00280941237448e-08	0.0240569306549952
CCA_FACE_SHAPE	57	ATAC	In-vitro	brain_organoid_atac	glial_104_pallial	0.0433689153401209	0.057189218226782	0.155540011483823	1.31866840058773	3.58643997120979	0.929373562179273	-3.71211317404336e-08	4.9097856538284e-08	-0.756064202344319
CCA_FACE_SHAPE	15	ATAC	In-vitro	brain_organoid_atac	glial_104_pallial	0.0433689153401209	-0.0259056551068026	0.0947342858750032	-0.597332326705369	2.18438218092496	0.464099324414362	-1.04705873296061e-07	3.37732028655065e-08	-3.10026483757039
CCA_FACE_SHAPE	61	ATAC	In-vitro	brain_organoid_atac	glial_104_pallial	0.0433689153401209	0.181401336825944	0.116815042570818	4.182750142661	2.69352003974956	0.23081923779312	-2.43556635098546e-08	4.55330007440442e-08	-0.534901348733103
CCA_FACE_SHAPE	50	ATAC	In-vitro	brain_organoid_atac	glial_104_pallial	0.0433689153401209	0.119578469152546	0.171794773815977	2.75723910120304	3.96124211243641	0.658523260503417	-3.28044385197169e-08	5.29092526149839e-08	-0.620013266080925
CCA_FACE_SHAPE	60	ATAC	In-vitro	brain_organoid_atac	glial_104_pallial	0.0433689153401209	0.0151293816053401	0.119421439748383	0.348853124102547	2.7536183188309	0.813487332992633	-5.74614784181142e-08	4.434346077685e-08	-1.29582755633978
CCA_FACE_SHAPE	52	ATAC	In-vitro	brain_organoid_atac	glial_104_pallial	0.0433689153401209	-0.478131919524911	0.208648557263473	-11.0247608402276	4.81101626884476	0.00434173246224951	-1.97400713882575e-07	5.26131292500716e-08	-3.75192878082434
CCA_FACE_SHAPE	13	ATAC	In-vitro	brain_organoid_atac	glial_104_pallial	0.0433689153401209	0.0282955842556132	0.110740509948632	0.652439288225333	2.55345352956488	0.892035558426124	-8.59661587188275e-08	3.87334700107187e-08	-2.21942827985817
CCA_FACE_SHAPE	47	ATAC	In-vitro	brain_organoid_atac	glial_104_pallial	0.0433689153401209	0.0609175849746185	0.145019489450811	1.40463704238098	3.34385788331331	0.903148468347587	-1.14838354951967e-07	7.67715363981561e-08	-1.49584547007613
CCA_FACE_SHAPE	7	ATAC	In-vitro	brain_organoid_atac	glial_104_pallial	0.0433689153401209	0.0752974833752847	0.0791883835368772	1.73620859052535	1.82592492608685	0.687760735640908	-7.05649253949848e-08	3.16618834212983e-08	-2.2287027103232
CCA_FACE_SHAPE	43	ATAC	In-vitro	brain_organoid_atac	glial_104_pallial	0.0433689153401209	0.157332327587312	0.141216635902375	3.62776717733042	3.25617172564457	0.405046475276079	-1.86845742051032e-08	7.50888322640286e-08	-0.248832930833233
CCA_FACE_SHAPE	9	ATAC	In-vitro	brain_organoid_atac	glial_104_pallial	0.0433689153401209	-0.0907228787917248	0.116989561339512	-2.09188719801337	2.69754409170765	0.236393781999165	-1.94062694393564e-07	5.41335493733113e-08	-3.58488768314977
CCA_FACE_SHAPE	37	ATAC	In-vitro	brain_organoid_atac	glial_104_pallial	0.0433689153401209	-0.287778228811258	0.229250638179225	-6.63558741449622	5.28605883687258	0.124558707428555	-2.27129895949636e-07	6.5236151874802e-08	-3.48165686390473
CCA_FACE_SHAPE	25	ATAC	In-vitro	brain_organoid_atac	glial_104_pallial	0.0433689153401209	0.0135575954178739	0.0907145369051914	0.312610894497784	2.09169485088023	0.742607354849135	-9.87563094749568e-08	4.84055220631523e-08	-2.04018684781696
CCA_FACE_SHAPE	48	ATAC	In-vitro	brain_organoid_atac	glial_104_pallial	0.0433689153401209	0.0465945038381784	0.153314051023697	1.0743755861257	3.53511379801249	0.983234028108804	-8.04962665209129e-08	5.00901522662724e-08	-1.60702778647998
CCA_FACE_SHAPE	18	ATAC	In-vitro	brain_organoid_atac	glial_104_pallial	0.0433689153401209	-0.144127423452348	0.160394895425585	-3.32328863477512	3.69838383477399	0.186115925379115	-2.08619573478952e-07	6.42478993970026e-08	-3.24710341407185
CCA_FACE_SHAPE	40	ATAC	In-vitro	brain_organoid_atac	glial_104_pallial	0.0433689153401209	0.210502374829481	0.191738061831274	4.85376157505013	4.42109424059991	0.350210963833744	-9.19120571667253e-08	8.94016215899758e-08	-1.02808042552363
CCA_FACE_SHAPE	44	ATAC	In-vitro	brain_organoid_atac	glial_104_pallial	0.0433689153401209	0.166070221204458	0.190195867798225	3.82924543770698	4.38553434658471	0.502559762018707	-8.18710668242559e-08	5.95143714673941e-08	-1.37565204513855
CCA_FACE_SHAPE	30	ATAC	In-vitro	brain_organoid_atac	glial_104_pallial	0.0433689153401209	0.048519536834209	0.0937143261867233	1.11876297697773	2.16086396101374	0.956252744096379	-5.94451308346556e-08	3.72711504445248e-08	-1.59493683789383
CCA_FACE_SHAPE	53	ATAC	In-vitro	brain_organoid_atac	glial_79_subpallial	0.0522541002513102	0.168970913704432	0.118298183235544	3.2336393295796	2.26390240510509	0.328814446244628	-3.81842709273497e-08	4.5047669674434e-08	-0.847641425257131
CCA_FACE_SHAPE	45	ATAC	In-vitro	brain_organoid_atac	glial_79_subpallial	0.0522541002513102	0.0669537634422645	0.122859763347461	1.28131119127988	2.35119852330402	0.904851842436237	-7.56395288600556e-08	5.23296147028971e-08	-1.44544402418212
CCA_FACE_SHAPE	49	ATAC	In-vitro	brain_organoid_atac	glial_79_subpallial	0.0522541002513102	0.0986143546956696	0.172651580762143	1.88720797452056	3.30407719072368	0.78803754945895	-5.44050735533444e-08	4.233249959476e-08	-1.28518452900614
CCA_FACE_SHAPE	54	ATAC	In-vitro	brain_organoid_atac	glial_79_subpallial	0.0522541002513102	0.541806360707014	0.293469077764364	10.3686860571947	5.61619234381528	0.0736601362350026	7.50773424832538e-09	3.86230403997128e-08	0.194384858639488
CCA_FACE_SHAPE	6	ATAC	In-vitro	brain_organoid_atac	glial_79_subpallial	0.0522541002513102	0.132020713157766	0.0917025835664994	2.52651394862466	1.75493565338349	0.383094837834781	-5.01093310790276e-08	2.94154436464783e-08	-1.70350417560426
CCA_FACE_SHAPE	55	ATAC	In-vitro	brain_organoid_atac	glial_79_subpallial	0.0522541002513102	0.535801270914295	0.302688372035894	10.2537651272803	5.79262432192207	0.0601960198386526	4.04617542681167e-08	4.41640165652425e-08	0.916170163289913
CCA_FACE_SHAPE	4	ATAC	In-vitro	brain_organoid_atac	glial_79_subpallial	0.0522541002513102	0.00613299849195303	0.08912686259807	0.117368751207218	1.70564342643782	0.602297770550424	-1.05107853369748e-07	3.91060520889903e-08	-2.68776436779051
CCA_FACE_SHAPE	56	ATAC	In-vitro	brain_organoid_atac	glial_79_subpallial	0.0522541002513102	0.282874352366342	0.198611400644498	5.41343839059307	3.80087686304614	0.234539075404504	-1.36318542225807e-08	4.48268218565878e-08	-0.304100394763485
CCA_FACE_SHAPE	27	ATAC	In-vitro	brain_organoid_atac	glial_79_subpallial	0.0522541002513102	0.569117499294904	0.285946245482642	10.8913462591031	5.47222599006424	0.0325174211014606	1.34609327529958e-08	3.37841175348015e-08	0.39843967329114
CCA_FACE_SHAPE	58	ATAC	In-vitro	brain_organoid_atac	glial_79_subpallial	0.0522541002513102	-0.0878753162216112	0.225827220715072	-1.6816922652765	4.32171293025775	0.522765036508846	-1.33466704334563e-07	4.66442159445302e-08	-2.86137737835027
CCA_FACE_SHAPE	41	ATAC	In-vitro	brain_organoid_atac	glial_79_subpallial	0.0522541002513102	0.307294938788337	0.16373779031488	5.88078136089679	3.13349171696387	0.0979534025898795	-3.95596310021574e-10	6.86260427797116e-08	-0.00576452165967709
CCA_FACE_SHAPE	31	ATAC	In-vitro	brain_organoid_atac	glial_79_subpallial	0.0522541002513102	-0.0424653662266733	0.130354547614818	-0.812670508580971	2.49462811507408	0.465085055006469	-1.20842781945809e-07	3.55119924285166e-08	-3.4028724856556
CCA_FACE_SHAPE	35	ATAC	In-vitro	brain_organoid_atac	glial_79_subpallial	0.0522541002513102	-0.102517830032427	0.322770275140368	-1.96190977434075	6.17693680664371	0.62665466283913	-1.18343900364111e-07	6.00705127928547e-08	-1.97008307174277
CCA_FACE_SHAPE	12	ATAC	In-vitro	brain_organoid_atac	glial_79_subpallial	0.0522541002513102	0.0999860796339857	0.0902342957270165	1.91345902337068	1.72683665574653	0.597520438352598	-7.99511411952864e-08	3.7362277711373e-08	-2.13988937754053
CCA_FACE_SHAPE	11	ATAC	In-vitro	brain_organoid_atac	glial_79_subpallial	0.0522541002513102	0.0275231612643427	0.117313769108745	0.526717733765832	2.24506342171309	0.833321023767111	-1.06218454047843e-07	3.98159096396133e-08	-2.66773897693813
CCA_FACE_SHAPE	10	ATAC	In-vitro	brain_organoid_atac	glial_79_subpallial	0.0522541002513102	0.234614099503952	0.112952168095916	4.48986966334894	2.16159435437	0.0999327266063378	-4.61535836963016e-08	4.68496575482588e-08	-0.985142391889628
CCA_FACE_SHAPE	51	ATAC	In-vitro	brain_organoid_atac	glial_79_subpallial	0.0522541002513102	0.0966126852749126	0.0981625242465311	1.84890151797208	1.87856118035579	0.652701017500381	-4.66144869675467e-08	4.08291644244317e-08	-1.14169583494227
CCA_FACE_SHAPE	63	ATAC	In-vitro	brain_organoid_atac	glial_79_subpallial	0.0522541002513102	-0.0706233804500366	0.170492761669	-1.35153758480926	3.26276332094581	0.475281739365288	-9.1088514518403e-08	3.5425423080858e-08	-2.57127527624709
CCA_FACE_SHAPE	26	ATAC	In-vitro	brain_organoid_atac	glial_79_subpallial	0.0522541002513102	-0.00407170830940773	0.1036112227188	-0.0779213169842234	1.98283430813073	0.587487285829908	-1.01759533689466e-07	3.6425688471282e-08	-2.79362005112665
CCA_FACE_SHAPE	62	ATAC	In-vitro	brain_organoid_atac	glial_79_subpallial	0.0522541002513102	0.0821240367645675	0.157866031417334	1.57162856827696	3.02112237428441	0.850300460189888	-8.33473089021601e-08	3.33714713838504e-08	-2.49756170303281
CCA_FACE_SHAPE	14	ATAC	In-vitro	brain_organoid_atac	glial_79_subpallial	0.0522541002513102	0.152265967575304	0.120079707686081	2.91395252894985	2.29799589139553	0.410069267692438	-4.41770553992068e-08	3.26556981385661e-08	-1.35281307451314
CCA_FACE_SHAPE	1	ATAC	In-vitro	brain_organoid_atac	glial_79_subpallial	0.0522541002513102	0.138611704276837	0.0733938784870977	2.65264742116312	1.40455731003152	0.236088618677313	-5.7602331473146e-08	2.73432473857555e-08	-2.10663827381213
CCA_FACE_SHAPE	59	ATAC	In-vitro	brain_organoid_atac	glial_79_subpallial	0.0522541002513102	0.0652237048425154	0.143396007812014	1.24820262005908	2.7442058541314	0.92810364802915	-6.28189502899234e-08	4.04458023599037e-08	-1.55316365666167
CCA_FACE_SHAPE	8	ATAC	In-vitro	brain_organoid_atac	glial_79_subpallial	0.0522541002513102	-0.0389022907707613	0.119027190968234	-0.744483027813418	2.2778536114063	0.437415613682495	-7.81476190624996e-08	4.37136002751226e-08	-1.7877186635431
CCA_FACE_SHAPE	20	ATAC	In-vitro	brain_organoid_atac	glial_79_subpallial	0.0522541002513102	0.409703318561466	0.204408896908319	7.84059655780205	3.91182502282572	0.0399773745582372	3.79995844330501e-09	6.09032640824037e-08	0.0623933462443584
CCA_FACE_SHAPE	7	ATAC	In-vitro	brain_organoid_atac	glial_79_subpallial	0.0522541002513102	0.152596168650718	0.0869082347092907	2.9202716708703	1.66318498053388	0.25403775647937	-3.99683843032102e-08	2.68121287742719e-08	-1.49068299051147
CCA_FACE_SHAPE	5	ATAC	In-vitro	brain_organoid_atac	glial_79_subpallial	0.0522541002513102	0.0535157532675148	0.102119520577444	1.02414457449534	1.95428722504668	0.990141824302242	-1.06498059966882e-07	3.75797055295054e-08	-2.83392481304213
CCA_FACE_SHAPE	46	ATAC	In-vitro	brain_organoid_atac	glial_79_subpallial	0.0522541002513102	0.140656117417512	0.152262246855632	2.69177187514553	2.91388132459165	0.554291304975586	-8.00206138756366e-08	6.60552573310877e-08	-1.211419304213
CCA_FACE_SHAPE	3	ATAC	In-vitro	brain_organoid_atac	glial_79_subpallial	0.0522541002513102	0.175492230129249	0.0785274493012326	3.35843941978215	1.50279975970429	0.115235598840529	-4.00812520470691e-08	2.73266203304604e-08	-1.4667474997774
CCA_FACE_SHAPE	33	ATAC	In-vitro	brain_organoid_atac	glial_79_subpallial	0.0522541002513102	-0.00986177875712774	0.274864496907912	-0.188727367033374	5.26015175050346	0.81930673763299	-5.06041281458686e-08	6.61023972884373e-08	-0.765541496552052
CCA_FACE_SHAPE	39	ATAC	In-vitro	brain_organoid_atac	glial_79_subpallial	0.0522541002513102	0.00494739528472488	0.168763776039229	0.0946795612388489	3.22967528342424	0.778830931687162	-1.11988947822909e-07	5.05361920607262e-08	-2.21601476597878
CCA_FACE_SHAPE	17	ATAC	In-vitro	brain_organoid_atac	glial_79_subpallial	0.0522541002513102	-0.177529535145121	0.161736486340634	-3.39742784377327	3.09519225405816	0.128241941256358	-1.67518271806419e-07	5.26371255504046e-08	-3.18251177386208
CCA_FACE_SHAPE	32	ATAC	In-vitro	brain_organoid_atac	glial_79_subpallial	0.0522541002513102	0.175902139784365	0.18953044361579	3.36628396505506	3.62709227992185	0.512166094910936	-1.74446283007039e-08	6.04178255201058e-08	-0.288733137125214
CCA_FACE_SHAPE	13	ATAC	In-vitro	brain_organoid_atac	glial_79_subpallial	0.0522541002513102	0.130419817339409	0.113938152734545	2.49587719838576	2.18046339304613	0.491280541207731	-4.56502005395156e-08	3.16813714864555e-08	-1.44091617242745
CCA_FACE_SHAPE	60	ATAC	In-vitro	brain_organoid_atac	glial_79_subpallial	0.0522541002513102	0.128204133315696	0.122344975256933	2.45347508997597	2.34134689275154	0.537313484621953	-1.71883519691944e-08	3.62514561971998e-08	-0.474142386879402
CCA_FACE_SHAPE	16	ATAC	In-vitro	brain_organoid_atac	glial_79_subpallial	0.0522541002513102	0.0154274808404676	0.203604839815274	0.295239622656804	3.89643757783713	0.855801182981675	-3.86811172432245e-08	5.9625036478258e-08	-0.648739514940664
CCA_FACE_SHAPE	47	ATAC	In-vitro	brain_organoid_atac	glial_79_subpallial	0.0522541002513102	0.0596564127207363	0.145128763909251	1.14165993546584	2.77736604804734	0.959228903272189	-1.10025035735104e-07	6.13065696838148e-08	-1.7946695811322
CCA_FACE_SHAPE	15	ATAC	In-vitro	brain_organoid_atac	glial_79_subpallial	0.0522541002513102	0.0611133129322659	0.102842601936216	1.16954100517181	1.96812501682368	0.9314930893955	-6.53646988959046e-08	2.90633403455591e-08	-2.24904288766286
CCA_FACE_SHAPE	22	ATAC	In-vitro	brain_organoid_atac	glial_79_subpallial	0.0522541002513102	-0.000690139767438536	0.137048171755196	-0.0132073801695826	2.62272570183159	0.697991579769985	-1.01472661030659e-07	4.08972167502557e-08	-2.48116300065883
CCA_FACE_SHAPE	38	ATAC	In-vitro	brain_organoid_atac	glial_79_subpallial	0.0522541002513102	0.445522777813259	0.228600110796314	8.52608265515181	4.37477843263758	0.0699995296827	-3.17662046042578e-08	5.24273503651746e-08	-0.605909022351792
CCA_FACE_SHAPE	29	ATAC	In-vitro	brain_organoid_atac	glial_79_subpallial	0.0522541002513102	0.203594969627465	0.147245758509186	3.89624868954395	2.81787951186651	0.304873277856276	-4.22323518805615e-08	3.16092583913729e-08	-1.33607537885444
CCA_FACE_SHAPE	34	ATAC	In-vitro	brain_organoid_atac	glial_79_subpallial	0.0522541002513102	-0.126735488265424	0.146955067812432	-2.42536925630532	2.81231649010639	0.198362049412199	-1.29035190626625e-07	5.1332447523459e-08	-2.51371592144823
CCA_FACE_SHAPE	28	ATAC	In-vitro	brain_organoid_atac	glial_79_subpallial	0.0522541002513102	0.206696740184725	0.169224527663502	3.95560806119789	3.2384928043854	0.361490589759603	-2.09552836647097e-08	4.09603197162019e-08	-0.511599611768187
CCA_FACE_SHAPE	36	ATAC	In-vitro	brain_organoid_atac	glial_79_subpallial	0.0522541002513102	-0.121808066969681	0.170912981324976	-2.3310719423712	3.27080517132606	0.248922424820818	-1.71497005472941e-07	6.27620336097434e-08	-2.73249599494043
CCA_FACE_SHAPE	2	ATAC	In-vitro	brain_organoid_atac	glial_79_subpallial	0.0522541002513102	0.08833839643948	0.0904142351852052	1.69055434912526	1.73028020290021	0.690478893482768	-9.19185857398176e-08	3.41634096292166e-08	-2.69055655560822
CCA_FACE_SHAPE	25	ATAC	In-vitro	brain_organoid_atac	glial_79_subpallial	0.0522541002513102	0.0545017852772776	0.0928177943976392	1.04301451972491	1.77627772655624	0.980694173689778	-7.04544982860435e-08	3.93416852662231e-08	-1.79083579692333
CCA_FACE_SHAPE	61	ATAC	In-vitro	brain_organoid_atac	glial_79_subpallial	0.0522541002513102	0.25534046266157	0.119173995530038	4.88651534393548	2.28066304762466	0.0832912487462519	-5.18764640381218e-09	3.56015155840091e-08	-0.14571420117132
CCA_FACE_SHAPE	24	ATAC	In-vitro	brain_organoid_atac	glial_79_subpallial	0.0522541002513102	0.0644956423739289	0.160725354810322	1.23426950351732	3.07584197292331	0.939505200672056	-7.45881057807404e-08	3.64867678671773e-08	-2.04425083779038
CCA_FACE_SHAPE	48	ATAC	In-vitro	brain_organoid_atac	glial_79_subpallial	0.0522541002513102	0.0337292879311837	0.159805679778469	0.64548595744576	3.05824191804857	0.907634795623387	-8.01858386201483e-08	3.98478084102276e-08	-2.01230235285831
CCA_FACE_SHAPE	44	ATAC	In-vitro	brain_organoid_atac	glial_79_subpallial	0.0522541002513102	0.189267953839285	0.192718734197108	3.62206894634147	3.68810740727042	0.468137240348006	-7.14609988245008e-08	4.79271562947139e-08	-1.49103356738031
CCA_FACE_SHAPE	23	ATAC	In-vitro	brain_organoid_atac	glial_79_subpallial	0.0522541002513102	0.115576953494242	0.124056941791891	2.21182553978325	2.37410923152926	0.605744565049986	-9.43052648872626e-08	5.01533299949172e-08	-1.88033905020504
CCA_FACE_SHAPE	21	ATAC	In-vitro	brain_organoid_atac	glial_79_subpallial	0.0522541002513102	0.132851748057621	0.116890738354032	2.54241767476018	2.23696777462169	0.49004711491695	-8.10648181660116e-08	4.67670782045606e-08	-1.73337358839121
CCA_FACE_SHAPE	50	ATAC	In-vitro	brain_organoid_atac	glial_79_subpallial	0.0522541002513102	0.236916664001022	0.178487435302523	4.53393442546323	3.41575942259284	0.296463990788191	-5.5404013341266e-09	4.10266231675231e-08	-0.135044049604171
CCA_FACE_SHAPE	52	ATAC	In-vitro	brain_organoid_atac	glial_79_subpallial	0.0522541002513102	-0.454462306846842	0.231151569771201	-8.69716069478103	4.4236063516452	0.0141475286098252	-1.52460708122854e-07	4.52674753494556e-08	-3.36799671167629
CCA_FACE_SHAPE	37	ATAC	In-vitro	brain_organoid_atac	glial_79_subpallial	0.0522541002513102	-0.0584909834184449	0.229099806949349	-1.11935681864465	4.38434124494575	0.624411269581675	-1.29929114639922e-07	5.36965254915747e-08	-2.41969314495607
CCA_FACE_SHAPE	18	ATAC	In-vitro	brain_organoid_atac	glial_79_subpallial	0.0522541002513102	-0.00365003894447852	0.150217686113592	-0.0698517231551987	2.87475404592437	0.697992941304278	-1.24262004116169e-07	5.03834380957453e-08	-2.46632641226329
CCA_FACE_SHAPE	19	ATAC	In-vitro	brain_organoid_atac	glial_79_subpallial	0.0522541002513102	0.110343557851315	0.154096093824574	2.11167271698547	2.94897612021767	0.70816705415309	-9.8678317254939e-08	4.33673411891252e-08	-2.27540620543469
CCA_FACE_SHAPE	30	ATAC	In-vitro	brain_organoid_atac	glial_79_subpallial	0.0522541002513102	0.143892670462814	0.0994909951096784	2.75371061353613	1.90398446497381	0.357667180290787	-2.32518858284054e-08	3.08625358583273e-08	-0.753401662622341
CCA_FACE_SHAPE	43	ATAC	In-vitro	brain_organoid_atac	glial_79_subpallial	0.0522541002513102	0.158835554731072	0.150436852393055	3.0396763884015	2.87894828672862	0.471506840864171	-2.94024291003247e-08	6.18123550678426e-08	-0.475672364660008
CCA_FACE_SHAPE	57	ATAC	In-vitro	brain_organoid_atac	glial_79_subpallial	0.0522541002513102	0.0460615046359758	0.165306244282685	0.881490723492476	3.16350761926172	0.970095894547971	-3.80621900027147e-08	3.87403021196103e-08	-0.982495951766149
CCA_FACE_SHAPE	42	ATAC	In-vitro	brain_organoid_atac	glial_79_subpallial	0.0522541002513102	0.175595493067394	0.128547108773924	3.36041558887987	2.46003869850769	0.333891562360388	-7.03183078815997e-08	5.0900856061752e-08	-1.38147593817068
CCA_FACE_SHAPE	9	ATAC	In-vitro	brain_organoid_atac	glial_79_subpallial	0.0522541002513102	0.0073072318953043	0.118072420502866	0.139840354348482	2.2595819262988	0.699352294586986	-1.28550050509361e-07	4.29152454049478e-08	-2.99544018206966
CCA_FACE_SHAPE	40	ATAC	In-vitro	brain_organoid_atac	glial_79_subpallial	0.0522541002513102	0.383915467684797	0.214366697537405	7.34708790005759	4.10238998483243	0.079369917745384	-2.06511155117898e-08	7.21128894651143e-08	-0.286372043402589
CCA_FACE_SHAPE	58	ATAC	In-vitro	brain_organoid_atac	glial_104_subpallial	0.0459845140852643	0.298912805201256	0.203682004333129	6.50029278654578	4.42936080514981	0.203959460165407	-3.20027353198612e-08	4.69904076252156e-08	-0.681048259361941
CCA_FACE_SHAPE	35	ATAC	In-vitro	brain_organoid_atac	glial_104_subpallial	0.0459845140852643	0.228732393302609	0.429748657023432	4.97411787104012	9.34550827756044	0.669109456990197	-4.33064051378713e-08	1.01086382278232e-07	-0.42840988233879
CCA_FACE_SHAPE	56	ATAC	In-vitro	brain_organoid_atac	glial_104_subpallial	0.0459845140852643	0.264202997891674	0.167967193130461	5.74547764931886	3.65269039962055	0.182854557466472	-1.79741270335615e-08	3.96309117211081e-08	-0.453538065438655
CCA_FACE_SHAPE	55	ATAC	In-vitro	brain_organoid_atac	glial_104_subpallial	0.0459845140852643	0.568206751737804	0.347359739305657	12.3564805030719	7.55384168378041	0.0753713398824004	6.00781825944805e-08	6.12758239775161e-08	0.980454911818483
CCA_FACE_SHAPE	27	ATAC	In-vitro	brain_organoid_atac	glial_104_subpallial	0.0459845140852643	0.606106458607506	0.288608476418386	13.1806646360048	6.27621020161808	0.0208570204589759	2.55615750512453e-08	3.83554860128186e-08	0.666438564817103
CCA_FACE_SHAPE	53	ATAC	In-vitro	brain_organoid_atac	glial_104_subpallial	0.0459845140852643	0.225891322797015	0.110571420961586	4.91233466940997	2.4045360304681	0.105863729146162	-6.8046262682192e-09	4.47560412233362e-08	-0.152038162496624
CCA_FACE_SHAPE	6	ATAC	In-vitro	brain_organoid_atac	glial_104_subpallial	0.0459845140852643	0.128947435899247	0.115442141146219	2.80414914595278	2.51045691017125	0.47299808107914	-5.2207970812117e-08	4.43834712396975e-08	-1.1762930963683
CCA_FACE_SHAPE	47	ATAC	In-vitro	brain_organoid_atac	glial_104_subpallial	0.0459845140852643	0.1947040758262	0.150671658676737	4.23412271933941	3.27657390045184	0.307267307500105	-3.969345753968e-08	6.60517314148672e-08	-0.600944997041298
CCA_FACE_SHAPE	45	ATAC	In-vitro	brain_organoid_atac	glial_104_subpallial	0.0459845140852643	0.144329652049738	0.121490614679152	3.13865776165696	2.64198974580627	0.416048786900478	-3.33909961083174e-08	5.6437654151687e-08	-0.591643940738088
CCA_FACE_SHAPE	49	ATAC	In-vitro	brain_organoid_atac	glial_104_subpallial	0.0459845140852643	0.176584229976158	0.182758318686833	3.84008037246488	3.97434489245583	0.475677740931568	-3.4881540276468e-08	5.23697687138026e-08	-0.666062522962309
CCA_FACE_SHAPE	20	ATAC	In-vitro	brain_organoid_atac	glial_104_subpallial	0.0459845140852643	0.287600748476371	0.168480854268711	6.25429569491813	3.66386070659166	0.0895145180100678	-3.86514933509999e-08	5.13540650860203e-08	-0.752647201078572
CCA_FACE_SHAPE	46	ATAC	In-vitro	brain_organoid_atac	glial_104_subpallial	0.0459845140852643	0.23268398617833	0.157788057409087	5.06005099340374	3.43133031951838	0.212925308292869	-2.45186830497207e-08	6.90222833933666e-08	-0.355228512362966
CCA_FACE_SHAPE	31	ATAC	In-vitro	brain_organoid_atac	glial_104_subpallial	0.0459845140852643	0.0596077800623618	0.152654240970535	1.29625769127053	3.31968802991989	0.928727595145141	-9.2338525263929e-08	5.27510953877703e-08	-1.75045702056334
CCA_FACE_SHAPE	54	ATAC	In-vitro	brain_organoid_atac	glial_104_subpallial	0.0459845140852643	0.54842502886416	0.279697125461662	11.9262982282964	6.0824199412665	0.0558326322741007	7.32007777009084e-09	3.87708395628758e-08	0.188803695061069
CCA_FACE_SHAPE	4	ATAC	In-vitro	brain_organoid_atac	glial_104_subpallial	0.0459845140852643	0.0321830328105578	0.0823518774966849	0.699866758424025	1.79086110041281	0.86678431293993	-9.68830290569139e-08	4.01422791044447e-08	-2.41349099299613
CCA_FACE_SHAPE	28	ATAC	In-vitro	brain_organoid_atac	glial_104_subpallial	0.0459845140852643	0.266605940918587	0.143012011650361	5.79773313303359	3.1100037587695	0.121648059874357	-1.08272861540749e-09	3.84099236151888e-08	-0.02818877293938
CCA_FACE_SHAPE	61	ATAC	In-vitro	brain_organoid_atac	glial_104_subpallial	0.0459845140852643	0.17865214100395	0.104119688723322	3.88505009909845	2.26423374900219	0.197815708064689	-3.10078108145093e-08	3.33718110043951e-08	-0.929161765012559
CCA_FACE_SHAPE	21	ATAC	In-vitro	brain_organoid_atac	glial_104_subpallial	0.0459845140852643	0.216812786824785	0.153176597011019	4.71490872824646	3.33104742015974	0.257702776439453	-3.34700762043799e-08	7.11122009712353e-08	-0.470665733126703
CCA_FACE_SHAPE	10	ATAC	In-vitro	brain_organoid_atac	glial_104_subpallial	0.0459845140852643	0.257525932014804	0.107362470996954	5.60027516083568	2.33475275606659	0.0404849771861836	-2.53767347133057e-08	4.75512370308214e-08	-0.533671388966332
CCA_FACE_SHAPE	32	ATAC	In-vitro	brain_organoid_atac	glial_104_subpallial	0.0459845140852643	0.225021526243181	0.216121864924838	4.89341968093753	4.69988362873871	0.402782230253533	2.4561293592349e-09	7.84706356653482e-08	0.031299980411902
CCA_FACE_SHAPE	62	ATAC	In-vitro	brain_organoid_atac	glial_104_subpallial	0.0459845140852643	0.150607083351822	0.143215469460577	3.27516961628793	3.11442824414818	0.462950560186145	-6.88694856006249e-08	3.36008303883756e-08	-2.04963641685625
CCA_FACE_SHAPE	24	ATAC	In-vitro	brain_organoid_atac	glial_104_subpallial	0.0459845140852643	0.132326106845102	0.201519568969967	2.87762324942139	4.38233550965246	0.667822003546964	-5.90281925350619e-08	5.85909986772462e-08	-1.00746179221529
CCA_FACE_SHAPE	3	ATAC	In-vitro	brain_organoid_atac	glial_104_subpallial	0.0459845140852643	0.166059309573515	0.070467625143486	3.61120070260194	1.53242078437157	0.0856289437453954	-4.13713668627332e-08	2.69756982927097e-08	-1.53365323165384
CCA_FACE_SHAPE	51	ATAC	In-vitro	brain_organoid_atac	glial_104_subpallial	0.0459845140852643	0.0766803892542526	0.124474579755374	1.66752635707038	2.7068803972697	0.804732501626508	-5.60654628154844e-08	6.23799986683305e-08	-0.898773068489148
CCA_FACE_SHAPE	5	ATAC	In-vitro	brain_organoid_atac	glial_104_subpallial	0.0459845140852643	0.13251604053245	0.0991426907857086	2.8817536331196	2.15600170531059	0.375234664801004	-7.37477503097139e-08	4.01895172958099e-08	-1.83499965343955
CCA_FACE_SHAPE	30	ATAC	In-vitro	brain_organoid_atac	glial_104_subpallial	0.0459845140852643	0.131007065670093	0.0800291001846366	2.84893878463477	1.74034893651908	0.284837853289427	-2.28009956984423e-08	2.40470542329446e-08	-0.948182487450161
CCA_FACE_SHAPE	12	ATAC	In-vitro	brain_organoid_atac	glial_104_subpallial	0.0459845140852643	0.106868115615188	0.125967110700356	2.3240022807903	2.73933764890477	0.628240424472936	-7.91822220929904e-08	6.47069084638987e-08	-1.22370584490476
CCA_FACE_SHAPE	2	ATAC	In-vitro	brain_organoid_atac	glial_104_subpallial	0.0459845140852643	0.108437377436077	0.0838836947030501	2.35812815668799	1.82417268882114	0.456875157565887	-8.45250577477788e-08	3.49027981153965e-08	-2.42172726290654
CCA_FACE_SHAPE	52	ATAC	In-vitro	brain_organoid_atac	glial_104_subpallial	0.0459845140852643	-0.206422093708683	0.344992842391216	-4.48894802554478	7.50237007509814	0.453258978903436	-9.41518053974607e-08	9.66500203774759e-08	-0.974151945646176
CCA_FACE_SHAPE	23	ATAC	In-vitro	brain_organoid_atac	glial_104_subpallial	0.0459845140852643	0.287183741443702	0.136835843532195	6.24522727175516	2.97569401904464	0.0567906588250771	-3.18086508404908e-09	5.60223145768596e-08	-0.0567785374109294
CCA_FACE_SHAPE	33	ATAC	In-vitro	brain_organoid_atac	glial_104_subpallial	0.0459845140852643	-0.0513292604956295	0.352636427693857	-1.11622926797606	7.66859093128614	0.777707993627777	-6.83537277752597e-08	9.54407488084637e-08	-0.716190187405551
CCA_FACE_SHAPE	15	ATAC	In-vitro	brain_organoid_atac	glial_104_subpallial	0.0459845140852643	0.0845669379617476	0.0914896347626295	1.83903080513026	1.98957489456102	0.673481480731597	-5.6223298784366e-08	2.8386744506467e-08	-1.98061805824748
CCA_FACE_SHAPE	7	ATAC	In-vitro	brain_organoid_atac	glial_104_subpallial	0.0459845140852643	0.185694397162983	0.0731120031788445	4.03819418029881	1.58992662276001	0.0568182935090993	-2.39575031513069e-08	2.29069321878576e-08	-1.04586257796695
CCA_FACE_SHAPE	17	ATAC	In-vitro	brain_organoid_atac	glial_104_subpallial	0.0459845140852643	-0.011920476204142	0.173031697679385	-0.259228056254745	3.76282540158085	0.73623209972267	-1.09525249199753e-07	6.78323503831623e-08	-1.61464623562477
CCA_FACE_SHAPE	13	ATAC	In-vitro	brain_organoid_atac	glial_104_subpallial	0.0459845140852643	0.13731582867895	0.122275605025707	2.98613199270389	2.65906050021501	0.453976288699377	-4.42370982980684e-08	3.8465804186651e-08	-1.15003700646457
CCA_FACE_SHAPE	26	ATAC	In-vitro	brain_organoid_atac	glial_104_subpallial	0.0459845140852643	0.0710166128322321	0.132289389609722	1.54435931845563	2.87682477984723	0.849841552728495	-7.45011809765783e-08	5.66668052209596e-08	-1.31472350851751
CCA_FACE_SHAPE	11	ATAC	In-vitro	brain_organoid_atac	glial_104_subpallial	0.0459845140852643	0.148394110555826	0.106815401524872	3.22704531096435	2.32285593638796	0.328752753331783	-5.83129099977795e-08	3.77343992094573e-08	-1.54535148881248
CCA_FACE_SHAPE	59	ATAC	In-vitro	brain_organoid_atac	glial_104_subpallial	0.0459845140852643	0.214333808726608	0.13270156822926	4.66099975155095	2.88578820215879	0.197072062814099	-1.2213822738994e-08	4.1023736319745e-08	-0.297725751837855
CCA_FACE_SHAPE	41	ATAC	In-vitro	brain_organoid_atac	glial_104_subpallial	0.0459845140852643	0.184529342085792	0.159896907869355	4.01285836670228	3.47719033353	0.37315027551836	-6.46954867090622e-08	7.60235096620521e-08	-0.850993159835076
CCA_FACE_SHAPE	25	ATAC	In-vitro	brain_organoid_atac	glial_104_subpallial	0.0459845140852643	0.0626562349084951	0.131582410022036	1.36255076638014	2.8614504826137	0.898803469906774	-6.76229940000926e-08	6.84367259874247e-08	-0.988109717763506
CCA_FACE_SHAPE	48	ATAC	In-vitro	brain_organoid_atac	glial_104_subpallial	0.0459845140852643	0.146386523361377	0.236876204440118	3.1833874136399	5.15121686402738	0.671699772792184	-4.67427815650897e-08	7.51591373289732e-08	-0.621917483705215
CCA_FACE_SHAPE	63	ATAC	In-vitro	brain_organoid_atac	glial_104_subpallial	0.0459845140852643	0.0374238920698011	0.234761308339297	0.813836849518728	5.10522537878738	0.970850884337166	-6.64336711444245e-08	5.95408137650311e-08	-1.11576693268915
CCA_FACE_SHAPE	34	ATAC	In-vitro	brain_organoid_atac	glial_104_subpallial	0.0459845140852643	0.194392397654013	0.207253166401112	4.22734482512028	4.50702090744775	0.465112758885094	1.09565172832172e-08	8.98950637195426e-08	0.121881189354286
CCA_FACE_SHAPE	8	ATAC	In-vitro	brain_organoid_atac	glial_104_subpallial	0.0459845140852643	-0.038017402018052	0.118074457549659	-0.826743584754647	2.56770045086756	0.469142666818361	-8.27100119417738e-08	4.72350073046104e-08	-1.75103205570375
CCA_FACE_SHAPE	39	ATAC	In-vitro	brain_organoid_atac	glial_104_subpallial	0.0459845140852643	0.100185529331272	0.16713647535406	2.17867974304368	3.63462523588171	0.745672717503289	-8.91385237100864e-08	5.90299920431405e-08	-1.51005481493106
CCA_FACE_SHAPE	22	ATAC	In-vitro	brain_organoid_atac	glial_104_subpallial	0.0459845140852643	0.0972032202559908	0.115466504632275	2.1138251037242	2.51098672953632	0.655447838768532	-7.03407095544016e-08	3.45129638503759e-08	-2.03809530411093
CCA_FACE_SHAPE	42	ATAC	In-vitro	brain_organoid_atac	glial_104_subpallial	0.0459845140852643	0.237286693676311	0.179680895305726	5.16014354824616	3.90742185450872	0.27582264115063	-3.17193824499594e-08	8.74868358324412e-08	-0.362561774558972
CCA_FACE_SHAPE	37	ATAC	In-vitro	brain_organoid_atac	glial_104_subpallial	0.0459845140852643	0.151202031642669	0.238263886010148	3.28810763037119	5.18139401382735	0.656753258774818	-7.67885005337469e-08	6.67974603893365e-08	-1.14957215568042
CCA_FACE_SHAPE	1	ATAC	In-vitro	brain_organoid_atac	glial_104_subpallial	0.0459845140852643	0.14681124761714	0.0761181417231391	3.19262365901971	1.65529946846891	0.181168061316021	-5.30701389730178e-08	3.32606103684461e-08	-1.59558523987175
CCA_FACE_SHAPE	36	ATAC	In-vitro	brain_organoid_atac	glial_104_subpallial	0.0459845140852643	0.169033177188502	0.153981299765043	3.67587177011551	3.34854684947918	0.421153804794444	-2.96860540905392e-08	7.45753350685018e-08	-0.398067994776971
CCA_FACE_SHAPE	50	ATAC	In-vitro	brain_organoid_atac	glial_104_subpallial	0.0459845140852643	0.270672504794982	0.211972886691445	5.88616646667403	4.60965807529044	0.290135531594603	9.32369342262709e-09	6.12477439956234e-08	0.152229173098904
CCA_FACE_SHAPE	38	ATAC	In-vitro	brain_organoid_atac	glial_104_subpallial	0.0459845140852643	0.37328053019251	0.245662112204335	8.11752690265194	5.34227918009157	0.171523160499518	-5.09668957057768e-08	7.04528029243091e-08	-0.72341899243573
CCA_FACE_SHAPE	60	ATAC	In-vitro	brain_organoid_atac	glial_104_subpallial	0.0459845140852643	0.0949190869578748	0.0937447088453736	2.06415331000076	2.0386147534701	0.60115525037212	-2.49136286521059e-08	2.69421798177739e-08	-0.924707236779343
CCA_FACE_SHAPE	16	ATAC	In-vitro	brain_organoid_atac	glial_104_subpallial	0.0459845140852643	0.0396581231732955	0.241304801956979	0.862423447592849	5.24752314462979	0.978828473665094	-3.36306494950944e-08	8.11500607332488e-08	-0.414425438394223
CCA_FACE_SHAPE	43	ATAC	In-vitro	brain_organoid_atac	glial_104_subpallial	0.0459845140852643	0.250323320019372	0.156477346262417	5.44364390923482	3.40282700328804	0.178918324408731	3.67732071502545e-08	7.24124260243945e-08	0.50783006687093
CCA_FACE_SHAPE	18	ATAC	In-vitro	brain_organoid_atac	glial_104_subpallial	0.0459845140852643	0.154611460690911	0.15373747282148	3.36225061341806	3.34324447870474	0.470014039771914	-5.95888201950958e-08	6.29239489018072e-08	-0.946997466546229
CCA_FACE_SHAPE	44	ATAC	In-vitro	brain_organoid_atac	glial_104_subpallial	0.0459845140852643	0.316159010456328	0.197655823992516	6.87533655069415	4.2983127673378	0.115681493940721	-3.3380792988855e-08	4.33342293419441e-08	-0.770310064255488
CCA_FACE_SHAPE	19	ATAC	In-vitro	brain_organoid_atac	glial_104_subpallial	0.0459845140852643	0.206503453791716	0.178789017610939	4.49071731863511	3.88802667957802	0.374676714017293	-7.34128742153669e-08	6.06204072167508e-08	-1.21102575165614
CCA_FACE_SHAPE	40	ATAC	In-vitro	brain_organoid_atac	glial_104_subpallial	0.0459845140852643	0.439178181400295	0.198702795635526	9.55056697100186	4.32108068527356	0.00924119106395592	1.77432466652166e-08	6.24887228514428e-08	0.283943179754183
CCA_FACE_SHAPE	29	ATAC	In-vitro	brain_organoid_atac	glial_104_subpallial	0.0459845140852643	0.414247258783775	0.146325470484948	9.00840787434829	3.18205973023075	0.00692181696088434	1.83855848052487e-08	3.21640469774875e-08	0.571619137918722
CCA_FACE_SHAPE	57	ATAC	In-vitro	brain_organoid_atac	glial_104_subpallial	0.0459845140852643	0.0383490374386157	0.185416783261395	0.83395547830535	4.03215706308425	0.967011137142141	-4.56418092848604e-08	5.26876134863183e-08	-0.866272094421442
CCA_FACE_SHAPE	9	ATAC	In-vitro	brain_organoid_atac	glial_104_subpallial	0.0459845140852643	0.0870567812886204	0.105730519757007	1.89317606199339	2.29926360776503	0.697167734589262	-9.97333786407449e-08	4.35578181840838e-08	-2.28967801415701
CCA_FACE_SHAPE	14	ATAC	In-vitro	brain_organoid_atac	glial_104_subpallial	0.0459845140852643	0.254884795123905	0.0998820629215757	5.54283980583765	2.17208042551836	0.0375483154894654	-7.44735504804338e-09	2.86937098614019e-08	-0.259546607392912
CCA_FACE_SHAPE	45	ATAC	In-vitro	brain_organoid_atac	glial_79_pallial	0.0521269437704983	0.0841129816339352	0.125736045731379	1.6136181320022	2.41211236716587	0.79928634993816	-6.55910215242957e-08	5.41310887105851e-08	-1.21170704463348
CCA_FACE_SHAPE	46	ATAC	In-vitro	brain_organoid_atac	glial_79_pallial	0.0521269437704983	0.143371167752005	0.166700236030802	2.75042343520525	3.19796680896431	0.573576494665132	-7.68974727423144e-08	7.18274127615579e-08	-1.07058669922565
CCA_FACE_SHAPE	56	ATAC	In-vitro	brain_organoid_atac	glial_79_pallial	0.0521269437704983	0.210415460418447	0.212011907782332	4.03659691511654	4.06722306060694	0.452929672856353	-3.26918170045332e-08	4.88683770894708e-08	-0.668976932560689
CCA_FACE_SHAPE	53	ATAC	In-vitro	brain_organoid_atac	glial_79_pallial	0.0521269437704983	0.178832000732048	0.124852296984455	3.43070181745931	2.39515858697083	0.313651255364501	-3.35195462261565e-08	4.6720301460874e-08	-0.717451411443213
CCA_FACE_SHAPE	58	ATAC	In-vitro	brain_organoid_atac	glial_79_pallial	0.0521269437704983	0.0597895999942294	0.205369542510775	1.14699991347024	3.93979634438122	0.970223868179898	-9.42314879358002e-08	4.3123722328527e-08	-2.18514272070305
CCA_FACE_SHAPE	54	ATAC	In-vitro	brain_organoid_atac	glial_79_pallial	0.0521269437704983	0.554266805804757	0.302358746983073	10.6330194274395	5.80043112280439	0.078090556465794	8.35764754144240e-09	3.87816298980995e-08	0.215505319487667
CCA_FACE_SHAPE	3	ATAC	In-vitro	brain_organoid_atac	glial_79_pallial	0.0521269437704983	0.199592194776351	0.0852508893645832	3.82896407000389	1.63544768210316	0.0827766867155642	-3.02452360549899e-08	2.91866181886815e-08	-1.03627065867874
CCA_FACE_SHAPE	49	ATAC	In-vitro	brain_organoid_atac	glial_79_pallial	0.0521269437704983	0.244511190854393	0.184833654814641	4.6906872563048	3.54583717066584	0.286769455928657	-1.25834479941817e-08	4.37497925331097e-08	-0.287623032375722
CCA_FACE_SHAPE	55	ATAC	In-vitro	brain_organoid_atac	glial_79_pallial	0.0521269437704983	0.478239717498205	0.300583392654824	9.1745205627971	5.76637283739896	0.0992645294228726	2.76611579840445e-08	4.34891970236477e-08	0.636046647837701
CCA_FACE_SHAPE	2	ATAC	In-vitro	brain_organoid_atac	glial_79_pallial	0.0521269437704983	0.0947918703145301	0.0946146092202282	1.81848125859583	1.81508069294821	0.652758473180607	-8.75646782402135e-08	3.5971164569964e-08	-2.43430201070916
CCA_FACE_SHAPE	61	ATAC	In-vitro	brain_organoid_atac	glial_79_pallial	0.0521269437704983	0.28786480860908	0.12344002325285	5.52238032362832	2.36806561682046	0.0523138861953545	6.950194866577e-09	3.57254583043908e-08	0.194544596387243
CCA_FACE_SHAPE	6	ATAC	In-vitro	brain_organoid_atac	glial_79_pallial	0.0521269437704983	0.135604360147781	0.100814736621697	2.60142548822376	1.93402354578006	0.406666656382993	-4.79922492699541e-08	3.13625681389657e-08	-1.53023977683534
CCA_FACE_SHAPE	12	ATAC	In-vitro	brain_organoid_atac	glial_79_pallial	0.0521269437704983	0.120911010706626	0.0988264011718534	2.3195491997184	1.8958794439774	0.487699262874432	-6.88848846156305e-08	4.04277068306982e-08	-1.70390284326797
CCA_FACE_SHAPE	4	ATAC	In-vitro	brain_organoid_atac	glial_79_pallial	0.0521269437704983	0.0163622663261496	0.0928856631957521	0.313892684715767	1.7819127015139	0.697375577348768	-9.83952009782987e-08	4.01336897863101e-08	-2.45168589038783
CCA_FACE_SHAPE	51	ATAC	In-vitro	brain_organoid_atac	glial_79_pallial	0.0521269437704983	0.134658813979243	0.103195758629461	2.583286190192	1.97970092173072	0.426345844667341	-2.86777446071689e-08	4.23490473726798e-08	-0.677175671858664
CCA_FACE_SHAPE	32	ATAC	In-vitro	brain_organoid_atac	glial_79_pallial	0.0521269437704983	0.191149934194549	0.189514293691693	3.66700827572269	3.63563025152744	0.459855268619322	-1.16156320580741e-08	5.83873892308469e-08	-0.198940768050944
CCA_FACE_SHAPE	21	ATAC	In-vitro	brain_organoid_atac	glial_79_pallial	0.0521269437704983	0.0952552387630671	0.126440487942922	1.82737048967328	2.42562634210068	0.733781456891875	-9.78738137817104e-08	4.99972229191269e-08	-1.9575850030716
CCA_FACE_SHAPE	31	ATAC	In-vitro	brain_organoid_atac	glial_79_pallial	0.0521269437704983	0.0111443916242154	0.134186356991749	0.213793305690073	2.57422260515669	0.759823150926319	-1.01541115887479e-07	3.70525477432312e-08	-2.74046245324732
CCA_FACE_SHAPE	41	ATAC	In-vitro	brain_organoid_atac	glial_79_pallial	0.0521269437704983	0.290213997398547	0.165017310061016	5.56744701312791	3.16568166335523	0.132485347830414	-1.00403664391241e-08	6.9688097739146e-08	-0.144075771399398
CCA_FACE_SHAPE	30	ATAC	In-vitro	brain_organoid_atac	glial_79_pallial	0.0521269437704983	0.135105540557108	0.0999553125676075	2.5918561646726	1.91753640895743	0.405958993872581	-2.57713375916205e-08	2.9595811628946e-08	-0.870776511038984
CCA_FACE_SHAPE	10	ATAC	In-vitro	brain_organoid_atac	glial_79_pallial	0.0521269437704983	0.214509474357355	0.115942281681839	4.11513622018175	2.22422941564161	0.156220529207282	-5.57069429697203e-08	4.82080880024009e-08	-1.15555180215706
CCA_FACE_SHAPE	7	ATAC	In-vitro	brain_organoid_atac	glial_79_pallial	0.0521269437704983	0.179897747001462	0.0911651661744498	3.45114702664147	1.74890679522335	0.166390163479422	-2.97104246537556e-08	2.77423096158054e-08	-1.07094272485622
CCA_FACE_SHAPE	5	ATAC	In-vitro	brain_organoid_atac	glial_79_pallial	0.0521269437704983	0.0554636134101235	0.106084821960329	1.0640104598174	2.0351245303656	0.974870531808846	-1.03736073676464e-07	3.91124639046101e-08	-2.65225105555769
CCA_FACE_SHAPE	25	ATAC	In-vitro	brain_organoid_atac	glial_79_pallial	0.0521269437704983	0.0925686214918662	0.0988310206440358	1.77583059347239	1.89596806364025	0.683203923778189	-5.18269301783908e-08	4.11457775980831e-08	-1.25959292067931
CCA_FACE_SHAPE	28	ATAC	In-vitro	brain_organoid_atac	glial_79_pallial	0.0521269437704983	0.209433242492125	0.177717206494863	4.0177541083975	3.40931567515846	0.380137329776335	-1.99210163467767e-08	4.33127429506494e-08	-0.459934305464669
CCA_FACE_SHAPE	24	ATAC	In-vitro	brain_organoid_atac	glial_79_pallial	0.0521269437704983	0.158752828981703	0.169398463484356	3.04550425362844	3.24972943417083	0.529303236536865	-4.73254464784507e-08	3.82037555073e-08	-1.23876424843646
CCA_FACE_SHAPE	13	ATAC	In-vitro	brain_organoid_atac	glial_79_pallial	0.0521269437704983	0.127801953295046	0.126949882071858	2.4517446075052	2.4353985269266	0.550103872203568	-4.58600718290781e-08	3.4311340401079e-08	-1.3365864257415
CCA_FACE_SHAPE	27	ATAC	In-vitro	brain_organoid_atac	glial_79_pallial	0.0521269437704983	0.554288305551991	0.289360601246367	10.6334318772338	5.55107551519515	0.0442565216389934	1.0007239700926e-08	3.47052174688698e-08	0.288349718883115
CCA_FACE_SHAPE	20	ATAC	In-vitro	brain_organoid_atac	glial_79_pallial	0.0521269437704983	0.347561778418599	0.201255301934609	6.66760322548019	3.8608690127832	0.107698577910899	-2.13935281548854e-08	6.33996306454256e-08	-0.3374393184486
CCA_FACE_SHAPE	39	ATAC	In-vitro	brain_organoid_atac	glial_79_pallial	0.0521269437704983	-0.0689261570844587	0.158526514264619	-1.32227504815788	3.04116264637672	0.439807651782865	-1.35281079601217e-07	4.66545750964354e-08	-2.89963158643263
CCA_FACE_SHAPE	34	ATAC	In-vitro	brain_organoid_atac	glial_79_pallial	0.0521269437704983	-0.0711563331927406	0.156336542699474	-1.36505860589149	2.99915037006167	0.413139103246476	-1.04269302518154e-07	5.5355997629769e-08	-1.88361346525676
CCA_FACE_SHAPE	52	ATAC	In-vitro	brain_organoid_atac	glial_79_pallial	0.0521269437704983	-0.400109547443315	0.225242378885118	-7.67567631060236	4.32103558337896	0.0263015420327318	-1.35998017028516e-07	4.59537534268128e-08	-2.9594539485248
CCA_FACE_SHAPE	42	ATAC	In-vitro	brain_organoid_atac	glial_79_pallial	0.0521269437704983	0.155066644476927	0.134544875074471	2.97478872269293	2.58110039343257	0.445062996570478	-7.93433623379314e-08	5.35284148821153e-08	-1.48226624144705
CCA_FACE_SHAPE	26	ATAC	In-vitro	brain_organoid_atac	glial_79_pallial	0.0521269437704983	0.00908782348191461	0.11372596849489	0.174340232220903	2.18171180331608	0.70592016138206	-9.49808900485917e-08	3.95965552105721e-08	-2.39871598788049
CCA_FACE_SHAPE	15	ATAC	In-vitro	brain_organoid_atac	glial_79_pallial	0.0521269437704983	0.092499309913934	0.105720575100964	1.77450092453502	2.0281368416001	0.70352103861268	-5.40619324109641e-08	2.92045619514467e-08	-1.85114683455425
CCA_FACE_SHAPE	17	ATAC	In-vitro	brain_organoid_atac	glial_79_pallial	0.0521269437704983	-0.13573200712186	0.164348818271149	-2.60387425971977	3.15285735904132	0.225836814036855	-1.48406878271234e-07	5.3642979151992e-08	-2.76656667130171
CCA_FACE_SHAPE	38	ATAC	In-vitro	brain_organoid_atac	glial_79_pallial	0.0521269437704983	0.503417260695963	0.226937455364502	9.65752496275979	4.35355382359744	0.0327195253380653	-1.54660303376033e-08	5.06022971260096e-08	-0.30563889815298
CCA_FACE_SHAPE	35	ATAC	In-vitro	brain_organoid_atac	glial_79_pallial	0.0521269437704983	-0.0493097053926023	0.301660161901689	-0.945954276730674	5.78702951068496	0.735092144194721	-1.05268713782643e-07	5.51758941861429e-08	-1.90787508449806
CCA_FACE_SHAPE	8	ATAC	In-vitro	brain_organoid_atac	glial_79_pallial	0.0521269437704983	-0.0284134105759381	0.123696451600922	-0.5450810755573	2.37298492206883	0.508562366550021	-7.21355993056797e-08	4.44408113933281e-08	-1.62318366933574
CCA_FACE_SHAPE	37	ATAC	In-vitro	brain_organoid_atac	glial_79_pallial	0.0521269437704983	-0.112256010320723	0.233107165275036	-2.15351221845957	4.4719131492026	0.469625317113181	-1.42666795959232e-07	5.41621667714781e-08	-2.63406736590088
CCA_FACE_SHAPE	1	ATAC	In-vitro	brain_organoid_atac	glial_79_pallial	0.0521269437704983	0.165410253771207	0.0791216346409828	3.17321987069617	1.51786444625135	0.14971185996818	-4.55427688332362e-08	2.92149711588222e-08	-1.55888460699313
CCA_FACE_SHAPE	59	ATAC	In-vitro	brain_organoid_atac	glial_79_pallial	0.0521269437704983	0.153253341404512	0.148129189946834	2.94000243097403	2.84170103275208	0.496699351965011	-3.24288181198228e-08	4.19149976518112e-08	-0.773680542444726
CCA_FACE_SHAPE	63	ATAC	In-vitro	brain_organoid_atac	glial_79_pallial	0.0521269437704983	0.0571511938706361	0.17690832475722	1.09638489688285	3.39379813894523	0.977369408795995	-5.90261854328206e-08	3.66326393548104e-08	-1.61130037235686
CCA_FACE_SHAPE	62	ATAC	In-vitro	brain_organoid_atac	glial_79_pallial	0.0521269437704983	0.121654371268871	0.168755354261456	2.33380978183728	3.23739206741993	0.681366475628112	-7.2226001177181e-08	3.58316150913711e-08	-2.01570599017107
CCA_FACE_SHAPE	33	ATAC	In-vitro	brain_organoid_atac	glial_79_pallial	0.0521269437704983	-0.0535333718361686	0.27975056786146	-1.02698082726397	5.3667172411475	0.700836093163065	-6.21150100294973e-08	6.62030478744278e-08	-0.938250005457685
CCA_FACE_SHAPE	60	ATAC	In-vitro	brain_organoid_atac	glial_79_pallial	0.0521269437704983	0.130073466517138	0.123573724187859	2.4953211738217	2.37063052712092	0.528956691869935	-1.59836494515155e-08	3.51046821503189e-08	-0.455313891835659
CCA_FACE_SHAPE	47	ATAC	In-vitro	brain_organoid_atac	glial_79_pallial	0.0521269437704983	0.076027988030766	0.153267715198887	1.45851612489499	2.94027817693831	0.875586780434855	-9.96355094031196e-08	6.33919750592924e-08	-1.57173694793272
CCA_FACE_SHAPE	36	ATAC	In-vitro	brain_organoid_atac	glial_79_pallial	0.0521269437704983	-0.125286568254468	0.180290797310928	-2.40348961961157	3.45868727897615	0.258163452864066	-1.69554611761369e-07	6.54939390968646e-08	-2.58885958150418
CCA_FACE_SHAPE	9	ATAC	In-vitro	brain_organoid_atac	glial_79_pallial	0.0521269437704983	0.0274401410673734	0.121589496732727	0.526409934719852	2.33256523282958	0.83686546843401	-1.18218311305392e-07	4.46839189324982e-08	-2.64565674026888
CCA_FACE_SHAPE	22	ATAC	In-vitro	brain_organoid_atac	glial_79_pallial	0.0521269437704983	0.0290699857712983	0.139020699958626	0.557676772674148	2.66696433557853	0.867666101121902	-8.96327678485044e-08	4.20080672915187e-08	-2.13370368187829
CCA_FACE_SHAPE	40	ATAC	In-vitro	brain_organoid_atac	glial_79_pallial	0.0521269437704983	0.287947432417639	0.215270365190632	5.52396537355803	4.12973310191391	0.237960593669757	-6.17422061539999e-08	7.74689743134959e-08	-0.796992689023427
CCA_FACE_SHAPE	11	ATAC	In-vitro	brain_organoid_atac	glial_79_pallial	0.0521269437704983	0.0535098745686861	0.120505619109049	1.0265300571673	2.31177219289136	0.990823294517736	-9.43492566617978e-08	4.0979504325196e-08	-2.3023523152716
CCA_FACE_SHAPE	57	ATAC	In-vitro	brain_organoid_atac	glial_79_pallial	0.0521269437704983	0.0745867216103394	0.168719027964701	1.43086696083173	3.23669518603524	0.894656633914137	-2.93644190316297e-08	3.96958761221258e-08	-0.739734750816157
CCA_FACE_SHAPE	23	ATAC	In-vitro	brain_organoid_atac	glial_79_pallial	0.0521269437704983	0.150867480039564	0.129901214762418	2.89423221710054	2.49201670702852	0.434484756698404	-7.60005183294332e-08	5.12737768277777e-08	-1.48224927109835
CCA_FACE_SHAPE	18	ATAC	In-vitro	brain_organoid_atac	glial_79_pallial	0.0521269437704983	-0.00505127514078807	0.16299060294619	-0.0969033435573654	3.12680144195286	0.71021370422952	-1.22431224036081e-07	5.43963107560497e-08	-2.25072660874275
CCA_FACE_SHAPE	44	ATAC	In-vitro	brain_organoid_atac	glial_79_pallial	0.0521269437704983	0.250583242801288	0.195303676615742	4.80717311769787	3.7466934082231	0.290694584943111	-5.23174014890339e-08	4.83758068494956e-08	-1.08147863356163
CCA_FACE_SHAPE	43	ATAC	In-vitro	brain_organoid_atac	glial_79_pallial	0.0521269437704983	0.11918109356382	0.159252991160296	2.28636257841135	3.05509933330153	0.671171193664034	-4.73276828560764e-08	6.54474966751256e-08	-0.723139696098782
CCA_FACE_SHAPE	48	ATAC	In-vitro	brain_organoid_atac	glial_79_pallial	0.0521269437704983	0.0603746370223603	0.16983028506858	1.15822322690113	3.25801347219395	0.961352629400522	-7.06846165567613e-08	4.07725222850071e-08	-1.73363364823651
CCA_FACE_SHAPE	50	ATAC	In-vitro	brain_organoid_atac	glial_79_pallial	0.0521269437704983	0.207906256720405	0.191912847256754	3.98846050970805	3.68164395176701	0.417141188828366	-1.25817491313535e-08	4.36911179319514e-08	-0.287970409705456
CCA_FACE_SHAPE	16	ATAC	In-vitro	brain_organoid_atac	glial_79_pallial	0.0521269437704983	0.0567459065244653	0.211764679504586	1.08860989000819	4.06248024892717	0.982542832724802	-2.44386592136814e-08	6.08668608456118e-08	-0.401510097188514
CCA_FACE_SHAPE	14	ATAC	In-vitro	brain_organoid_atac	glial_79_pallial	0.0521269437704983	0.205928300435962	0.1261225465451	3.95051552115949	2.41952697438749	0.230811730285661	-2.64307518233957e-08	3.47011947512945e-08	-0.761666911264192
CCA_FACE_SHAPE	29	ATAC	In-vitro	brain_organoid_atac	glial_79_pallial	0.0521269437704983	0.252725612094259	0.150348118227037	4.84827219502731	2.88426881286157	0.182534102970389	-2.90726747573213e-08	3.24620181827803e-08	-0.895590489587708
CCA_FACE_SHAPE	19	ATAC	In-vitro	brain_organoid_atac	glial_79_pallial	0.0521269437704983	0.107703550040866	0.145176943163338	2.0661781077183	2.78506531674896	0.703393494683044	-9.85133572413098e-08	4.10517118937904e-08	-2.39973810339956
CCA_FACE_SHAPE	3	ATAC	In-vitro	brain_organoid_atac	neuron_104_pallial	0.0506265643979635	0.196266091694085	0.0672654517140033	3.87674127265052	1.32865922295745	0.0285548874281201	-2.09258951281213e-08	2.52321591304926e-08	-0.829334303889702
CCA_FACE_SHAPE	63	ATAC	In-vitro	brain_organoid_atac	neuron_104_pallial	0.0506265643979635	0.167377625223361	0.155165578453062	3.30612253100259	3.06490436983521	0.446534553293494	-2.94859416386881e-08	3.39214328297572e-08	-0.869242221773776
CCA_FACE_SHAPE	55	ATAC	In-vitro	brain_organoid_atac	neuron_104_pallial	0.0506265643979635	0.631033769393954	0.302911750870903	12.4644794071655	5.98325709976652	0.0156865420103921	8.13412668888903e-08	4.59280877955952e-08	1.77105711979351
CCA_FACE_SHAPE	10	ATAC	In-vitro	brain_organoid_atac	neuron_104_pallial	0.0506265643979635	0.283666491267392	0.102499534003328	5.60311557066278	2.02461958898896	0.0167962086833248	-7.18607633530264e-09	4.60783615322813e-08	-0.155953382375983
CCA_FACE_SHAPE	45	ATAC	In-vitro	brain_organoid_atac	neuron_104_pallial	0.0506265643979635	0.0832744073420335	0.106935425758431	1.64487573534386	2.11223943457504	0.760768862256092	-6.78337877384226e-08	5.32442257885839e-08	-1.27401209678152
CCA_FACE_SHAPE	21	ATAC	In-vitro	brain_organoid_atac	neuron_104_pallial	0.0506265643979635	0.203285173612096	0.118177024055141	4.01538552002303	2.33428883552474	0.194525512370044	-4.14400863427329e-08	5.23615422178088e-08	-0.791422188642842
CCA_FACE_SHAPE	6	ATAC	In-vitro	brain_organoid_atac	neuron_104_pallial	0.0506265643979635	0.218820023790652	0.0840220963735419	4.32223727588067	1.65964444502028	0.0430523909451805	-8.35493250445956e-09	2.9070145215957e-08	-0.287405943189903
CCA_FACE_SHAPE	58	ATAC	In-vitro	brain_organoid_atac	neuron_104_pallial	0.0506265643979635	0.0378892876219491	0.198735443529433	0.748407245731911	3.92551708559998	0.948827094367153	-1.03348434522217e-07	4.82436253235645e-08	-2.14221949177888
CCA_FACE_SHAPE	54	ATAC	In-vitro	brain_organoid_atac	neuron_104_pallial	0.0506265643979635	0.761732122953241	0.296333097282881	15.0460955036459	5.85331240242722	0.00465294653094301	6.17301012320059e-08	4.01717363487523e-08	1.53665504264227
CCA_FACE_SHAPE	53	ATAC	In-vitro	brain_organoid_atac	neuron_104_pallial	0.0506265643979635	0.232210692844426	0.104443364266648	4.58673614545661	2.0630150496811	0.0832188082981522	2.08058835427831e-09	4.56058357314715e-08	0.0456210991621528
CCA_FACE_SHAPE	12	ATAC	In-vitro	brain_organoid_atac	neuron_104_pallial	0.0506265643979635	0.131106040190584	0.0766453352357986	2.5896689168949	1.51393514743184	0.292849588766937	-6.05321619906899e-08	3.53958008694365e-08	-1.71015093609474
CCA_FACE_SHAPE	1	ATAC	In-vitro	brain_organoid_atac	neuron_104_pallial	0.0506265643979635	0.129046741134304	0.0613941450131793	2.54899266163704	1.21268637805588	0.195848940864593	-5.44407021393233e-08	2.53214164779201e-08	-2.14998644277245
CCA_FACE_SHAPE	32	ATAC	In-vitro	brain_organoid_atac	neuron_104_pallial	0.0506265643979635	0.159990400131326	0.176506731241559	3.16020654440778	3.4864449788471	0.534428399289746	-1.37655230588691e-08	6.05936806102485e-08	-0.227177536010923
CCA_FACE_SHAPE	30	ATAC	In-vitro	brain_organoid_atac	neuron_104_pallial	0.0506265643979635	0.10879337199124	0.0956972841134266	2.14893847301272	1.89025831105529	0.544355990668859	-2.92576179350671e-08	3.3173215839832e-08	-0.881965079187068
CCA_FACE_SHAPE	38	ATAC	In-vitro	brain_organoid_atac	neuron_104_pallial	0.0506265643979635	0.301588203456353	0.197084763257236	5.95711376117958	3.89291206308212	0.185556057016121	-6.75814065494569e-08	4.92298119565507e-08	-1.37277401362213
CCA_FACE_SHAPE	4	ATAC	In-vitro	brain_organoid_atac	neuron_104_pallial	0.0506265643979635	-0.0122558769551517	0.0848329579752268	-0.242083915843293	1.67566096937518	0.447937824087089	-1.18465678897602e-07	3.86666751875564e-08	-3.06376688254093
CCA_FACE_SHAPE	31	ATAC	In-vitro	brain_organoid_atac	neuron_104_pallial	0.0506265643979635	0.129350463142592	0.104684945822449	2.55499192332702	2.06778688357254	0.455019269360453	-5.91828802950831e-08	3.34941140291718e-08	-1.76696359973987
CCA_FACE_SHAPE	47	ATAC	In-vitro	brain_organoid_atac	neuron_104_pallial	0.0506265643979635	-0.0982513015987858	0.138466329540859	-1.94070648022756	2.73505285589611	0.281336288813761	-1.93379490228141e-07	6.52212748858563e-08	-2.96497562438905
CCA_FACE_SHAPE	35	ATAC	In-vitro	brain_organoid_atac	neuron_104_pallial	0.0506265643979635	0.294754901071924	0.298675566999291	5.82213911959194	5.8995819793631	0.413564758759239	-2.58620813783283e-08	6.37617553300044e-08	-0.405604915430526
CCA_FACE_SHAPE	51	ATAC	In-vitro	brain_organoid_atac	neuron_104_pallial	0.0506265643979635	0.0968373402030777	0.0882685414398973	1.91277724164457	1.74352224942698	0.601291948879528	-4.22557577970459e-08	3.97165233044613e-08	-1.06393395698609
CCA_FACE_SHAPE	46	ATAC	In-vitro	brain_organoid_atac	neuron_104_pallial	0.0506265643979635	0.152121599437289	0.15195074637719	3.00477824727541	3.00140347630032	0.487426062226734	-6.27163941479609e-08	7.39828834533352e-08	-0.847714920269624
CCA_FACE_SHAPE	13	ATAC	In-vitro	brain_organoid_atac	neuron_104_pallial	0.0506265643979635	0.276973638301567	0.106450575803724	5.47091515285023	2.10266244746416	0.0309929923834366	1.24833752119229e-08	3.16727386820049e-08	0.394136274013318
CCA_FACE_SHAPE	25	ATAC	In-vitro	brain_organoid_atac	neuron_104_pallial	0.0506265643979635	0.119054205464889	0.0867749294433247	2.35161534029905	1.71401971425924	0.43126743275831	-3.36266800409312e-08	3.97352793226722e-08	-0.846267614425562
CCA_FACE_SHAPE	62	ATAC	In-vitro	brain_organoid_atac	neuron_104_pallial	0.0506265643979635	0.154740039545765	0.133284862184367	3.05649892276691	2.63270604611141	0.435345820021703	-6.12989453969662e-08	3.43139497787284e-08	-1.78641473197487
CCA_FACE_SHAPE	15	ATAC	In-vitro	brain_organoid_atac	neuron_104_pallial	0.0506265643979635	0.134737693877012	0.0889751669973533	2.66140306930311	1.75747985381628	0.346377432437619	-3.56352810531447e-08	2.80435139160212e-08	-1.27071383279063
CCA_FACE_SHAPE	28	ATAC	In-vitro	brain_organoid_atac	neuron_104_pallial	0.0506265643979635	0.0580767131705746	0.143236664618525	1.14715888508743	2.82927878519615	0.958547083858302	-6.0125031353055e-08	3.85106262677901e-08	-1.56125820792852
CCA_FACE_SHAPE	56	ATAC	In-vitro	brain_organoid_atac	neuron_104_pallial	0.0506265643979635	0.230319831528328	0.188262128909428	4.54938695262507	3.71864318956237	0.337855007025529	-1.8328282955696e-08	5.01204088925439e-08	-0.365685024537431
CCA_FACE_SHAPE	2	ATAC	In-vitro	brain_organoid_atac	neuron_104_pallial	0.0506265643979635	0.0588637489008845	0.0817181638285853	1.16270478948898	1.61413607264001	0.919752479313963	-1.03350361847509e-07	3.46782543083268e-08	-2.98026425807406
CCA_FACE_SHAPE	26	ATAC	In-vitro	brain_organoid_atac	neuron_104_pallial	0.0506265643979635	0.115982472802268	0.097295044172391	2.29094101449502	1.92181802832951	0.499617614050943	-4.39517540474971e-08	3.76669606421529e-08	-1.16685162004579
CCA_FACE_SHAPE	5	ATAC	In-vitro	brain_organoid_atac	neuron_104_pallial	0.0506265643979635	0.0542178984280421	0.0903726034836851	1.07093773936244	1.78508268452284	0.968257672961992	-1.05172821762553e-07	3.80851994834529e-08	-2.76151426772092
CCA_FACE_SHAPE	24	ATAC	In-vitro	brain_organoid_atac	neuron_104_pallial	0.0506265643979635	0.065125123842395	0.13987625456534	1.28638244796668	2.76290236615318	0.917438553619767	-7.36079819873726e-08	3.38504898879321e-08	-2.17450270974112
CCA_FACE_SHAPE	27	ATAC	In-vitro	brain_organoid_atac	neuron_104_pallial	0.0506265643979635	0.787786273231394	0.306921172765739	15.5607294826248	6.06245310965808	0.00182764130302712	7.34850900134159e-08	3.8086725039468e-08	1.92941477476117
CCA_FACE_SHAPE	37	ATAC	In-vitro	brain_organoid_atac	neuron_104_pallial	0.0506265643979635	-0.193162842281007	0.212890224644941	-3.8154444129884	4.20510906036327	0.217171874582569	-1.77529864146545e-07	5.36737180324291e-08	-3.30757530229755
CCA_FACE_SHAPE	61	ATAC	In-vitro	brain_organoid_atac	neuron_104_pallial	0.0506265643979635	0.231313569134195	0.11509087759407	4.56901573086994	2.27332980151226	0.114574192729866	-2.78290829946245e-09	3.88412771001309e-08	-0.0716482182675984
CCA_FACE_SHAPE	59	ATAC	In-vitro	brain_organoid_atac	neuron_104_pallial	0.0506265643979635	0.20862915812192	0.140066368705354	4.12094244598419	2.7666575911477	0.261617847838692	-6.2390630315107e-10	4.64272666279529e-08	-0.0134383595775899
CCA_FACE_SHAPE	34	ATAC	In-vitro	brain_organoid_atac	neuron_104_pallial	0.0506265643979635	-0.0435436079814505	0.134386774349221	-0.860094073126598	2.65447153974025	0.475123649208374	-1.02680953787638e-07	5.59887917064858e-08	-1.83395552320418
CCA_FACE_SHAPE	57	ATAC	In-vitro	brain_organoid_atac	neuron_104_pallial	0.0506265643979635	0.070291973358862	0.148774479341433	1.38844051921662	2.93866433779609	0.895102241327116	-2.34721625587217e-08	3.90966225575295e-08	-0.600362921993662
CCA_FACE_SHAPE	39	ATAC	In-vitro	brain_organoid_atac	neuron_104_pallial	0.0506265643979635	-0.0660760594491903	0.160400668401662	-1.30516578075063	3.16831035858547	0.458922453406692	-1.41634220271617e-07	5.19059742488157e-08	-2.72866895037325
CCA_FACE_SHAPE	11	ATAC	In-vitro	brain_organoid_atac	neuron_104_pallial	0.0506265643979635	-0.0101785907178997	0.10246393793441	-0.201052369224351	2.02391647849072	0.555074700499146	-1.2332055191969e-07	4.12414284098195e-08	-2.99021049160189
CCA_FACE_SHAPE	17	ATAC	In-vitro	brain_organoid_atac	neuron_104_pallial	0.0506265643979635	-0.0320520894530479	0.139820220419219	-0.633108128789738	2.7617955530248	0.546494826332959	-1.16530311831967e-07	5.30661073019132e-08	-2.19594610867124
CCA_FACE_SHAPE	50	ATAC	In-vitro	brain_organoid_atac	neuron_104_pallial	0.0506265643979635	0.182140969665613	0.151721410991876	3.59773513829313	2.99687353459796	0.390851901436935	-1.42848879954876e-08	3.93331084410648e-08	-0.363177195031293
CCA_FACE_SHAPE	20	ATAC	In-vitro	brain_organoid_atac	neuron_104_pallial	0.0506265643979635	0.369774404751002	0.178393138423465	7.30396006816287	3.52370619149976	0.0314437276328453	5.72912608757894e-09	5.86707475300815e-08	0.0976487658460721
CCA_FACE_SHAPE	41	ATAC	In-vitro	brain_organoid_atac	neuron_104_pallial	0.0506265643979635	0.268035360575459	0.147893249309671	5.29436203627202	2.92125786271249	0.116772531823824	-1.19942554223744e-09	7.28118689693598e-08	-0.0164729399095932
CCA_FACE_SHAPE	14	ATAC	In-vitro	brain_organoid_atac	neuron_104_pallial	0.0506265643979635	0.0962776168247161	0.107030674460297	1.90172131902731	2.114120832276	0.672674266237639	-5.71693202151297e-08	3.24822213880239e-08	-1.76001879711983
CCA_FACE_SHAPE	60	ATAC	In-vitro	brain_organoid_atac	neuron_104_pallial	0.0506265643979635	0.142560074921234	0.111931143292843	2.81591446341496	2.21091722545063	0.41105140816014	-5.15824446681786e-09	3.67502518822784e-08	-0.140359431639848
CCA_FACE_SHAPE	16	ATAC	In-vitro	brain_organoid_atac	neuron_104_pallial	0.0506265643979635	0.13973654724098	0.184087122504049	2.76014280057686	3.63617647559458	0.628811709899351	1.6139349106897e-08	5.80974585537666e-08	0.277797850519756
CCA_FACE_SHAPE	42	ATAC	In-vitro	brain_organoid_atac	neuron_104_pallial	0.0506265643979635	0.261842385335099	0.133581604643058	5.17203544125209	2.63856744441524	0.108281086838425	-1.72483771999513e-08	6.0451045782019e-08	-0.285328020000636
CCA_FACE_SHAPE	36	ATAC	In-vitro	brain_organoid_atac	neuron_104_pallial	0.0506265643979635	-0.101867164726568	0.150341364257695	-2.01212873000455	2.969614194554	0.252234725550062	-1.72115116843026e-07	6.54816268152731e-08	-2.62844900491815
CCA_FACE_SHAPE	48	ATAC	In-vitro	brain_organoid_atac	neuron_104_pallial	0.0506265643979635	0.0496674307662995	0.153687572317765	0.981054735926291	3.03571008906832	0.995015534195836	-7.3240259941108e-08	4.17817646886407e-08	-1.75292404442219
CCA_FACE_SHAPE	8	ATAC	In-vitro	brain_organoid_atac	neuron_104_pallial	0.0506265643979635	0.0100694481623518	0.108317443167549	0.198896533511503	2.13953770032845	0.705843309510813	-5.6335487754776e-08	4.32758245706198e-08	-1.30177733905092
CCA_FACE_SHAPE	18	ATAC	In-vitro	brain_organoid_atac	neuron_104_pallial	0.0506265643979635	-0.0774838254670296	0.154815990067013	-1.53049740562973	3.0579991336177	0.332884860019896	-1.6260637442883e-07	5.35428420432625e-08	-3.03693954641862
CCA_FACE_SHAPE	23	ATAC	In-vitro	brain_organoid_atac	neuron_104_pallial	0.0506265643979635	0.0535137521653591	0.122615660638063	1.05702910718373	2.42196289825653	0.981066373955719	-1.20042676765425e-07	5.6803853151161e-08	-2.11328404863627
CCA_FACE_SHAPE	43	ATAC	In-vitro	brain_organoid_atac	neuron_104_pallial	0.0506265643979635	0.210924793459451	0.143152805289821	4.16628692797363	2.82762235581562	0.252177784544572	3.80367234235211e-09	6.63303741962359e-08	0.0573443522435
CCA_FACE_SHAPE	22	ATAC	In-vitro	brain_organoid_atac	neuron_104_pallial	0.0506265643979635	-0.0153989488881751	0.117859746593231	-0.3041673688763	2.32802182006196	0.57255591844386	-1.09452780535356e-07	4.06760465315505e-08	-2.69084116742905
CCA_FACE_SHAPE	19	ATAC	In-vitro	brain_organoid_atac	neuron_104_pallial	0.0506265643979635	0.0392727142631139	0.155092497451836	0.775733347307557	3.06346083910988	0.941649701422736	-1.2290920619132e-07	4.62602222447894e-08	-2.6569091160206
CCA_FACE_SHAPE	52	ATAC	In-vitro	brain_organoid_atac	neuron_104_pallial	0.0506265643979635	-0.293041851893855	0.183519175623276	-5.78830215675553	3.62495811844301	0.045380016627809	-1.15129913168474e-07	4.41111670649747e-08	-2.60999472081276
CCA_FACE_SHAPE	49	ATAC	In-vitro	brain_organoid_atac	neuron_104_pallial	0.0506265643979635	-0.00911772796278587	0.145200898137958	-0.180097703077648	2.86807726071569	0.681628694475486	-8.70646242447899e-08	3.9917462202278e-08	-2.18111621935277
CCA_FACE_SHAPE	7	ATAC	In-vitro	brain_organoid_atac	neuron_104_pallial	0.0506265643979635	0.214083201090133	0.0774896234133801	4.22867329900713	1.53061192942607	0.0362244770995242	-6.77232983330676e-09	2.56657589848952e-08	-0.26386633792098
CCA_FACE_SHAPE	40	ATAC	In-vitro	brain_organoid_atac	neuron_104_pallial	0.0506265643979635	0.598051064726045	0.231176558385965	11.8129893236465	4.56630942934899	0.000706798648803542	1.06117848728303e-07	7.32029349897391e-08	1.44963926300466
CCA_FACE_SHAPE	33	ATAC	In-vitro	brain_organoid_atac	neuron_104_pallial	0.0506265643979635	0.175792368856983	0.247964209098842	3.47233455296552	4.89790709773734	0.613672153306297	1.15007332902422e-08	6.7171472942809e-08	0.171214546687612
CCA_FACE_SHAPE	9	ATAC	In-vitro	brain_organoid_atac	neuron_104_pallial	0.0506265643979635	-0.0109825499712788	0.113151155681993	-0.216932555109755	2.23501549092959	0.570128232411873	-1.41586533036404e-07	4.53293319465521e-08	-3.12350804559283
CCA_FACE_SHAPE	44	ATAC	In-vitro	brain_organoid_atac	neuron_104_pallial	0.0506265643979635	0.132680703283113	0.169312233589566	2.62077241189312	3.34433583639298	0.625384245467012	-8.39195209350611e-08	4.90896788396132e-08	-1.70951456433937
CCA_FACE_SHAPE	29	ATAC	In-vitro	brain_organoid_atac	neuron_104_pallial	0.0506265643979635	0.271258245318323	0.15000620909619	5.35802198991868	2.9629940502584	0.140834620694663	-1.12821182249615e-08	3.98168921575112e-08	-0.283350046013905
CCA_FACE_SHAPE	58	ATAC	In-vitro	brain_organoid_atac	neuron_104_subpallial	0.0484197787712088	0.0543847110616436	0.189603965919505	1.12319205997657	3.91583709655953	0.974989751319003	-1.07211971497681e-07	4.48591898130704e-08	-2.38996673690355
CCA_FACE_SHAPE	46	ATAC	In-vitro	brain_organoid_atac	neuron_104_subpallial	0.0484197787712088	0.123641704970725	0.154220711216227	2.55353717238057	3.18507674198482	0.619654579853337	-9.98645646437446e-08	7.60133865648643e-08	-1.31377602231322
CCA_FACE_SHAPE	63	ATAC	In-vitro	brain_organoid_atac	neuron_104_subpallial	0.0484197787712088	-0.130595791823607	0.154900611539632	-2.69715796184641	3.19911853111849	0.245044006050589	-1.18267352619094e-07	3.45715597305708e-08	-3.42094350213864
CCA_FACE_SHAPE	45	ATAC	In-vitro	brain_organoid_atac	neuron_104_subpallial	0.0484197787712088	0.00140793476629797	0.128656019355744	0.0290776786269654	2.65709638954909	0.710424806171305	-1.19498244110172e-07	6.18869444112581e-08	-1.93091200813001
CCA_FACE_SHAPE	10	ATAC	In-vitro	brain_organoid_atac	neuron_104_subpallial	0.0484197787712088	0.113715479474873	0.100674611364126	2.34853364391021	2.07920428219695	0.516335046372933	-1.14697178592991e-07	4.82608308902902e-08	-2.37661010962965
CCA_FACE_SHAPE	6	ATAC	In-vitro	brain_organoid_atac	neuron_104_subpallial	0.0484197787712088	0.123250375461106	0.0920692886392432	2.54545515466901	1.90148098516281	0.416561140385736	-5.98204059906611e-08	3.24851467869445e-08	-1.84146946858502
CCA_FACE_SHAPE	3	ATAC	In-vitro	brain_organoid_atac	neuron_104_subpallial	0.0484197787712088	0.0725282475625783	0.0685767177516739	1.4979053891445	1.41629556127693	0.724475146965508	-8.94267507786995e-08	2.64110849222835e-08	-3.38595521697969
CCA_FACE_SHAPE	21	ATAC	In-vitro	brain_organoid_atac	neuron_104_subpallial	0.0484197787712088	0.0103406789494458	0.126321602675112	0.213563118458414	2.60888434191329	0.761705912292037	-1.46361758546092e-07	5.37200816243946e-08	-2.72452598954408
CCA_FACE_SHAPE	54	ATAC	In-vitro	brain_organoid_atac	neuron_104_subpallial	0.0484197787712088	0.513099796524845	0.27144150412577	10.5969050158061	5.60600463311439	0.0633007890800598	4.53631088330934e-09	3.70900879352012e-08	0.122305207020123
CCA_FACE_SHAPE	55	ATAC	In-vitro	brain_organoid_atac	neuron_104_subpallial	0.0484197787712088	0.327093043621057	0.281489545935486	6.7553601425282	5.81352399947075	0.278676233257748	-9.68585920591221e-10	4.8016684542065e-08	-0.0201718617149148
CCA_FACE_SHAPE	51	ATAC	In-vitro	brain_organoid_atac	neuron_104_subpallial	0.0484197787712088	-0.00626782846571522	0.0916972507589261	-0.129447689039054	1.8937973920164	0.550459677857867	-1.07394842922071e-07	4.20270099547621e-08	-2.55537672172422
CCA_FACE_SHAPE	11	ATAC	In-vitro	brain_organoid_atac	neuron_104_subpallial	0.0484197787712088	0.0410230885214781	0.115296412669489	0.847238247727623	2.38118421016095	0.948714483032582	-1.11699253402075e-07	4.50817573466605e-08	-2.47770406426601
CCA_FACE_SHAPE	53	ATAC	In-vitro	brain_organoid_atac	neuron_104_subpallial	0.0484197787712088	0.202767743414114	0.112272282043303	4.18770487102438	2.31872769542809	0.171043457854909	-2.21418123771356e-08	4.88002576684141e-08	-0.453723267765999
CCA_FACE_SHAPE	15	ATAC	In-vitro	brain_organoid_atac	neuron_104_subpallial	0.0484197787712088	-0.0655649715003633	0.0982640586381774	-1.35409481753662	2.02941981834512	0.23903011936149	-1.17465330127603e-07	2.82152664473388e-08	-4.16318344350359
CCA_FACE_SHAPE	25	ATAC	In-vitro	brain_organoid_atac	neuron_104_subpallial	0.0484197787712088	-0.0634963458442512	0.0917047566971566	-1.31137207677634	1.89395241003633	0.219749791983387	-1.43549452722562e-07	4.16221678376194e-08	-3.4488701617511
CCA_FACE_SHAPE	39	ATAC	In-vitro	brain_organoid_atac	neuron_104_subpallial	0.0484197787712088	0.0917525206588222	0.164037184171225	1.89493886563108	3.38781358226206	0.792332916788086	-9.42194740804623e-08	5.1880448728417e-08	-1.81608826426466
CCA_FACE_SHAPE	1	ATAC	In-vitro	brain_organoid_atac	neuron_104_subpallial	0.0484197787712088	0.0500964554936432	0.0662498031054197	1.03462793025877	1.3682384510359	0.97977580870792	-1.05615774019108e-07	2.72754096605362e-08	-3.87219753373383
CCA_FACE_SHAPE	38	ATAC	In-vitro	brain_organoid_atac	neuron_104_subpallial	0.0484197787712088	0.284583051984039	0.192575489766557	5.87741330518546	3.9772071383578	0.209037566248779	-8.32499561806919e-08	4.7008005858825e-08	-1.77097400027368
CCA_FACE_SHAPE	62	ATAC	In-vitro	brain_organoid_atac	neuron_104_subpallial	0.0484197787712088	0.0148346638333452	0.144708959686261	0.306376117566364	2.98863322713707	0.816124084005574	-1.12039904986015e-07	3.70774455894265e-08	-3.02178057859429
CCA_FACE_SHAPE	28	ATAC	In-vitro	brain_organoid_atac	neuron_104_subpallial	0.0484197787712088	0.0888861691856448	0.13514813451236	1.83574091913237	2.79117620819699	0.765356440917712	-6.68489413142643e-08	3.74886207401683e-08	-1.78317953540065
CCA_FACE_SHAPE	40	ATAC	In-vitro	brain_organoid_atac	neuron_104_subpallial	0.0484197787712088	0.269968540926874	0.152282698520664	5.57558394065613	3.14505151376721	0.122860250061103	-6.91966468906823e-08	6.55354427099195e-08	-1.05586601736969
CCA_FACE_SHAPE	27	ATAC	In-vitro	brain_organoid_atac	neuron_104_subpallial	0.0484197787712088	0.552317056763429	0.300548440336697	11.4068480026151	6.20714195653054	0.052644414578282	1.55099348558905e-08	4.1708672166978e-08	0.371863548995218
CCA_FACE_SHAPE	4	ATAC	In-vitro	brain_organoid_atac	neuron_104_subpallial	0.0484197787712088	-0.0491851374905707	0.0948099361811133	-1.01580673722155	1.95808280391171	0.278417003780289	-1.50183340369549e-07	4.043175147607e-08	-3.71449009470779
CCA_FACE_SHAPE	12	ATAC	In-vitro	brain_organoid_atac	neuron_104_subpallial	0.0484197787712088	-0.0184857630865997	0.0805650632878143	-0.381781238075206	1.66388747186346	0.404130160194896	-1.57130147907698e-07	3.68764526561258e-08	-4.26098869576589
CCA_FACE_SHAPE	19	ATAC	In-vitro	brain_organoid_atac	neuron_104_subpallial	0.0484197787712088	0.135012095289602	0.150544932458162	2.78836662859523	3.10916192264138	0.568689013122237	-1.02538105012283e-07	4.41948415068141e-08	-2.32013740781202
CCA_FACE_SHAPE	32	ATAC	In-vitro	brain_organoid_atac	neuron_104_subpallial	0.0484197787712088	0.0314116721664722	0.190390612665871	0.648736383429123	3.93208348938349	0.928613225045506	-7.81988549556212e-08	6.2409004739322e-08	-1.25300596095471
CCA_FACE_SHAPE	2	ATAC	In-vitro	brain_organoid_atac	neuron_104_subpallial	0.0484197787712088	0.0255774501694067	0.0870296763993495	0.528243846182451	1.79739929855068	0.791453294471731	-1.33575549540406e-07	3.55896635349193e-08	-3.75321192371899
CCA_FACE_SHAPE	26	ATAC	In-vitro	brain_organoid_atac	neuron_104_subpallial	0.0484197787712088	0.00155080897916304	0.0954353359149269	0.0320284193467894	1.97099900777891	0.623563474795885	-1.11261051615545e-07	3.88610682969301e-08	-2.86304665547072
CCA_FACE_SHAPE	23	ATAC	In-vitro	brain_organoid_atac	neuron_104_subpallial	0.0484197787712088	0.0674424116218834	0.134725525232877	1.39286905750973	2.78244817824295	0.887110128849974	-1.32951971444795e-07	6.30910777721292e-08	-2.10730227061562
CCA_FACE_SHAPE	5	ATAC	In-vitro	brain_organoid_atac	neuron_104_subpallial	0.0484197787712088	0.0347161236823519	0.0943215466184433	0.71698228623454	1.94799623236876	0.884044782151216	-1.28186332334067e-07	4.09387663377082e-08	-3.13117232885439
CCA_FACE_SHAPE	30	ATAC	In-vitro	brain_organoid_atac	neuron_104_subpallial	0.0484197787712088	-0.0307649940990108	0.100379765771756	-0.635380724153664	2.07311491954695	0.425779088005661	-9.4052867808662e-08	3.26601429765362e-08	-2.87974452151761
CCA_FACE_SHAPE	50	ATAC	In-vitro	brain_organoid_atac	neuron_104_subpallial	0.0484197787712088	-0.0791492324745913	0.16933687140406	-1.634646718412	3.49726652416575	0.441459558128297	-1.05762857689874e-07	4.08044126517308e-08	-2.5919465767727
CCA_FACE_SHAPE	8	ATAC	In-vitro	brain_organoid_atac	neuron_104_subpallial	0.0484197787712088	-0.0985458689050604	0.128179116682965	-2.03523996610363	2.64724705349505	0.234759257401193	-1.18967824014265e-07	5.02937212086089e-08	-2.36546076041597
CCA_FACE_SHAPE	31	ATAC	In-vitro	brain_organoid_atac	neuron_104_subpallial	0.0484197787712088	-0.117082134436601	0.115110877820301	-2.41806421689436	2.37735241138168	0.140995534478306	-1.62490304632684e-07	3.46534421879417e-08	-4.68900906730776
CCA_FACE_SHAPE	47	ATAC	In-vitro	brain_organoid_atac	neuron_104_subpallial	0.0484197787712088	-0.0512871572622132	0.151235800440426	-1.0592191572075	3.12343022373231	0.507795944380165	-1.88083127223072e-07	6.81634285471472e-08	-2.75929675534116
CCA_FACE_SHAPE	61	ATAC	In-vitro	brain_organoid_atac	neuron_104_subpallial	0.0484197787712088	0.0246574177157691	0.122287738687337	0.509242676061767	2.52557408957125	0.845773720290996	-1.02048131658219e-07	4.06814272410837e-08	-2.5084698000753
CCA_FACE_SHAPE	35	ATAC	In-vitro	brain_organoid_atac	neuron_104_subpallial	0.0484197787712088	-0.0544883419887384	0.324525301961744	-1.12533232021164	6.70232930008164	0.747314109936218	-1.25561236110521e-07	6.84171404205451e-08	-1.83523069421966
CCA_FACE_SHAPE	42	ATAC	In-vitro	brain_organoid_atac	neuron_104_subpallial	0.0484197787712088	-0.0243449154318865	0.137945803059731	-0.502788654754499	2.8489556656495	0.588875924067153	-1.78361321060727e-07	6.15373368568558e-08	-2.89842443906242
CCA_FACE_SHAPE	24	ATAC	In-vitro	brain_organoid_atac	neuron_104_subpallial	0.0484197787712088	-0.121676273534336	0.15779415048773	-2.5129456726615	3.25887797284933	0.269613537246254	-1.48882245378481e-07	3.94766915911489e-08	-3.77139621831589
CCA_FACE_SHAPE	52	ATAC	In-vitro	brain_organoid_atac	neuron_104_subpallial	0.0484197787712088	-0.456208837231577	0.222606650777812	-9.42195211975745	4.59743221524544	0.0100069522075358	-1.72215273593293e-07	4.51168315759664e-08	-3.81709591692674
CCA_FACE_SHAPE	13	ATAC	In-vitro	brain_organoid_atac	neuron_104_subpallial	0.0484197787712088	0.150245210975063	0.111292162216718	3.10297185959886	2.29848555778396	0.359140718672484	-4.35831932391648e-08	3.46824382688549e-08	-1.25663579075128
CCA_FACE_SHAPE	17	ATAC	In-vitro	brain_organoid_atac	neuron_104_subpallial	0.0484197787712088	-0.171822475769325	0.17355280198	-3.5486010083031	3.58433694627282	0.16357100286443	-1.88362457001272e-07	5.96241917792392e-08	-3.15916159834402
CCA_FACE_SHAPE	22	ATAC	In-vitro	brain_organoid_atac	neuron_104_subpallial	0.0484197787712088	-0.00369087537238583	0.134183565070404	-0.0762266054503431	2.77125522824966	0.692491999183595	-1.15612275729894e-07	4.44366097581575e-08	-2.60173483888857
CCA_FACE_SHAPE	34	ATAC	In-vitro	brain_organoid_atac	neuron_104_subpallial	0.0484197787712088	-0.0444816937736237	0.150813914204319	-0.918667844060313	3.11471712658869	0.520925893633314	-1.06241490096742e-07	6.01205344540393e-08	-1.76714147772523
CCA_FACE_SHAPE	37	ATAC	In-vitro	brain_organoid_atac	neuron_104_subpallial	0.0484197787712088	-0.21526637431773	0.218285961194912	-4.44583556101936	4.50819823498882	0.193584012460227	-1.91618404887851e-07	5.48584419766392e-08	-3.4929611192649
CCA_FACE_SHAPE	57	ATAC	In-vitro	brain_organoid_atac	neuron_104_subpallial	0.0484197787712088	0.0411137509733017	0.147513985240761	0.849110673709823	3.04656462677758	0.960360253799111	-4.90246347086892e-08	4.03287274818528e-08	-1.21562562892046
CCA_FACE_SHAPE	60	ATAC	In-vitro	brain_organoid_atac	neuron_104_subpallial	0.0484197787712088	-0.00846512395709906	0.116567390102357	-0.174827811525082	2.40743334770605	0.617422130947273	-6.6575794780684e-08	3.40073108892894e-08	-1.95769065650092
CCA_FACE_SHAPE	16	ATAC	In-vitro	brain_organoid_atac	neuron_104_subpallial	0.0484197787712088	-0.130559429427492	0.213503883574003	-2.6964069795611	4.40943533804322	0.382805651857259	-9.81475768107289e-08	6.54188428075966e-08	-1.50029521462785
CCA_FACE_SHAPE	36	ATAC	In-vitro	brain_organoid_atac	neuron_104_subpallial	0.0484197787712088	-0.108937431969999	0.159822129672307	-2.24985397981156	3.300761253526	0.23908647613108	-1.89942860267624e-07	6.19502503155278e-08	-3.06605476652957
CCA_FACE_SHAPE	41	ATAC	In-vitro	brain_organoid_atac	neuron_104_subpallial	0.0484197787712088	0.0256999326818754	0.143679047619638	0.530773442879856	2.96736274443848	0.873324194934339	-1.54356151832618e-07	7.87569477828464e-08	-1.95990520427757
CCA_FACE_SHAPE	14	ATAC	In-vitro	brain_organoid_atac	neuron_104_subpallial	0.0484197787712088	0.0294748595968005	0.102110854015784	0.608735941072221	2.10886659557604	0.852927267071194	-9.64192737833173e-08	3.07297862020172e-08	-3.1376487017989
CCA_FACE_SHAPE	43	ATAC	In-vitro	brain_organoid_atac	neuron_104_subpallial	0.0484197787712088	0.0763009139772116	0.139940182491475	1.57582120186351	2.89014502013144	0.841869880375089	-6.81800098730923e-08	6.80444616400298e-08	-1.00199205386883
CCA_FACE_SHAPE	48	ATAC	In-vitro	brain_organoid_atac	neuron_104_subpallial	0.0484197787712088	-0.115416244942891	0.165236895089071	-2.3836590722203	3.4125908726234	0.297061199994021	-1.47892956711511e-07	4.45377046638663e-08	-3.32062367891845
CCA_FACE_SHAPE	9	ATAC	In-vitro	brain_organoid_atac	neuron_104_subpallial	0.0484197787712088	-0.000896712936910404	0.119413743153925	-0.0185195587354399	2.46621827245791	0.665516076169286	-1.48505871027625e-07	4.49530135673384e-08	-3.30357987691231
CCA_FACE_SHAPE	18	ATAC	In-vitro	brain_organoid_atac	neuron_104_subpallial	0.0484197787712088	-0.0697915931349349	0.168378689637872	-1.44138603905465	3.47747746707991	0.390460694434527	-1.68930843185519e-07	5.3872027942226e-08	-3.13578028595258
CCA_FACE_SHAPE	7	ATAC	In-vitro	brain_organoid_atac	neuron_104_subpallial	0.0484197787712088	0.0174043502609222	0.0844410211979322	0.359447124761981	1.74393653463246	0.712744328987526	-9.77407185910898e-08	2.69843067428415e-08	-3.62213191254279
CCA_FACE_SHAPE	59	ATAC	In-vitro	brain_organoid_atac	neuron_104_subpallial	0.0484197787712088	-0.0249981082352491	0.142228899066564	-0.516278861028448	2.93741323640941	0.604815013251171	-1.09482053603308e-07	4.5297842083191e-08	-2.41693750890474
CCA_FACE_SHAPE	20	ATAC	In-vitro	brain_organoid_atac	neuron_104_subpallial	0.0484197787712088	0.174287425128387	0.148184615933486	3.59950891043767	3.06041497284988	0.394842211890995	-9.64202576870738e-08	6.22140057286178e-08	-1.54981593867571
CCA_FACE_SHAPE	33	ATAC	In-vitro	brain_organoid_atac	neuron_104_subpallial	0.0484197787712088	-0.165224879451503	0.292445388901124	-3.41234271705818	6.03979192641453	0.442978148253808	-1.06672447189054e-07	7.14157730229931e-08	-1.49368189510054
CCA_FACE_SHAPE	44	ATAC	In-vitro	brain_organoid_atac	neuron_104_subpallial	0.0484197787712088	0.194288223194843	0.188166223301186	4.01257973756728	3.88614380479311	0.433117092191619	-7.94119846450553e-08	5.04971687000677e-08	-1.57260271594096
CCA_FACE_SHAPE	56	ATAC	In-vitro	brain_organoid_atac	neuron_104_subpallial	0.0484197787712088	0.0312493954117906	0.17484683567197	0.645384927499339	3.61106225821785	0.921347458982861	-9.55662400910181e-08	4.56487112946843e-08	-2.09351452386229
CCA_FACE_SHAPE	29	ATAC	In-vitro	brain_organoid_atac	neuron_104_subpallial	0.0484197787712088	0.186667896582518	0.149501316390366	3.85519928673268	3.08760841508144	0.355769407202693	-5.23544193919968e-08	3.64351748944652e-08	-1.43691966742693
CCA_FACE_SHAPE	49	ATAC	In-vitro	brain_organoid_atac	neuron_104_subpallial	0.0484197787712088	-0.0155650135018214	0.168420554226784	-0.321459822758973	3.47834208459724	0.701993486093325	-1.04692143701762e-07	4.5627918128667e-08	-2.29447557538212
CCA_FACE_SHAPE	58	ATAC	In-vitro	brain_organoid_atac	neuron_107_subpallial	0.0433967622739135	0.00526720674008441	0.211025243154694	0.121373265287365	4.86269555831692	0.856784184250643	-1.06363571489717e-07	4.85085147440656e-08	-2.19267837926803
CCA_FACE_SHAPE	63	ATAC	In-vitro	brain_organoid_atac	neuron_107_subpallial	0.0433967622739135	-0.122361910430387	0.165372462926591	-2.81960920628268	3.81070969955745	0.319608567076855	-1.00321301168873e-07	3.55924664049557e-08	-2.81861054604816
CCA_FACE_SHAPE	33	ATAC	In-vitro	brain_organoid_atac	neuron_107_subpallial	0.0433967622739135	-0.298855686169845	0.306156249160775	-6.88658947143373	7.05481775871585	0.227757949509038	-1.3455213080364e-07	6.88603437939591e-08	-1.9539857542135
CCA_FACE_SHAPE	51	ATAC	In-vitro	brain_organoid_atac	neuron_107_subpallial	0.0433967622739135	-0.0516623202659978	0.0995864918131133	-1.19046485403481	2.29479082297751	0.338189142883362	-1.1623684177315e-07	4.37398481046207e-08	-2.65745874322939
CCA_FACE_SHAPE	26	ATAC	In-vitro	brain_organoid_atac	neuron_107_subpallial	0.0433967622739135	-0.050355551447954	0.103455874003639	-1.16035272701032	2.38395374637955	0.366423261571028	-1.20555266672492e-07	3.88406208472164e-08	-3.10384499636884
CCA_FACE_SHAPE	3	ATAC	In-vitro	brain_organoid_atac	neuron_107_subpallial	0.0433967622739135	0.0182982444033693	0.0680767664507059	0.42164999056551	1.56870611731392	0.712929861657745	-9.6899030482536e-08	2.58288720305538e-08	-3.75157809322495
CCA_FACE_SHAPE	46	ATAC	In-vitro	brain_organoid_atac	neuron_107_subpallial	0.0433967622739135	0.0977335586090115	0.164413472959873	2.25209332420084	3.78861150797659	0.735624675596308	-8.55894081993739e-08	7.38122058258057e-08	-1.15955629887775
CCA_FACE_SHAPE	10	ATAC	In-vitro	brain_organoid_atac	neuron_107_subpallial	0.0433967622739135	0.0364985214555508	0.114524244465253	0.841042500479135	2.63900435111712	0.95193764249315	-1.35414217657379e-07	5.0239625806551e-08	-2.69536676444993
CCA_FACE_SHAPE	55	ATAC	In-vitro	brain_organoid_atac	neuron_107_subpallial	0.0433967622739135	0.131434713224113	0.291594705754894	3.02867555866306	6.71927329311792	0.757413594016372	-4.32075501977753e-08	5.09239117794499e-08	-0.848472725051171
CCA_FACE_SHAPE	54	ATAC	In-vitro	brain_organoid_atac	neuron_107_subpallial	0.0433967622739135	0.354621808179629	0.302120496373598	8.17161902404867	6.96182112542547	0.293161660865122	-2.52829368301323e-08	4.03181994153759e-08	-0.627084968990214
CCA_FACE_SHAPE	53	ATAC	In-vitro	brain_organoid_atac	neuron_107_subpallial	0.0433967622739135	0.0751608176936002	0.117682854951774	1.73194528244289	2.71178882445143	0.787818085586363	-6.98722636787975e-08	4.69934870358756e-08	-1.48684994636503
CCA_FACE_SHAPE	39	ATAC	In-vitro	brain_organoid_atac	neuron_107_subpallial	0.0433967622739135	-0.120343897236914	0.172226038601909	-2.77310773733124	3.9686379715345	0.335059900231412	-1.60503114587688e-07	5.29723523595767e-08	-3.02994123232799
CCA_FACE_SHAPE	25	ATAC	In-vitro	brain_organoid_atac	neuron_107_subpallial	0.0433967622739135	-0.0889630638628074	0.0929220430777504	-2.04999311472332	2.14122063971596	0.155028636389481	-1.41885306825156e-07	4.35101278704421e-08	-3.26097195686578
CCA_FACE_SHAPE	40	ATAC	In-vitro	brain_organoid_atac	neuron_107_subpallial	0.0433967622739135	0.360773926550701	0.194828048213528	8.31338347947602	4.48946045752917	0.071038348863052	-1.13116547520591e-08	7.38859211310681e-08	-0.153096213444955
CCA_FACE_SHAPE	38	ATAC	In-vitro	brain_organoid_atac	neuron_107_subpallial	0.0433967622739135	0.0883548706887562	0.201059684415717	2.03597840159306	4.63305725774333	0.822255487386758	-1.32872709387593e-07	4.90461991291173e-08	-2.70913366880472
CCA_FACE_SHAPE	48	ATAC	In-vitro	brain_organoid_atac	neuron_107_subpallial	0.0433967622739135	-0.126905748755386	0.18227092727158	-2.9243137530486	4.20010428706903	0.336138643538416	-1.34695418538506e-07	4.81203339919147e-08	-2.79913723294476
CCA_FACE_SHAPE	23	ATAC	In-vitro	brain_organoid_atac	neuron_107_subpallial	0.0433967622739135	0.00260402947570049	0.142775507533135	0.0600051556672423	3.29000367889104	0.773838488674661	-1.44805924943377e-07	6.21035577013683e-08	-2.33168485515261
CCA_FACE_SHAPE	34	ATAC	In-vitro	brain_organoid_atac	neuron_107_subpallial	0.0433967622739135	-0.0941609519861024	0.170939855050221	-2.16976905769544	3.93900019479046	0.384834798867683	-1.1004932366497e-07	6.18566424363155e-08	-1.7791027661786
CCA_FACE_SHAPE	45	ATAC	In-vitro	brain_organoid_atac	neuron_107_subpallial	0.0433967622739135	-0.134350883636384	0.147567119560552	-3.09587343840036	3.40041772308108	0.197804628781774	-1.62692518853414e-07	6.25580294604626e-08	-2.60066565805493
CCA_FACE_SHAPE	5	ATAC	In-vitro	brain_organoid_atac	neuron_107_subpallial	0.0433967622739135	-0.153382104293272	0.107558458894927	-3.53441354276958	2.47849040479183	0.0546572204926896	-1.91033358731066e-07	4.12410780563071e-08	-4.63211360455333
CCA_FACE_SHAPE	6	ATAC	In-vitro	brain_organoid_atac	neuron_107_subpallial	0.0433967622739135	-0.00761249807990233	0.0932426947721632	-0.175416267966109	2.14860947882771	0.585340835861523	-9.82325676193489e-08	3.14728886195473e-08	-3.12118054389003
CCA_FACE_SHAPE	27	ATAC	In-vitro	brain_organoid_atac	neuron_107_subpallial	0.0433967622739135	0.283087281274843	0.30396960732626	6.52323506274594	7.00443054732175	0.410043938281139	-3.37851342978356e-08	4.177865443948e-08	-0.808669756149671
CCA_FACE_SHAPE	21	ATAC	In-vitro	brain_organoid_atac	neuron_107_subpallial	0.0433967622739135	-0.0867723381593284	0.142163264041221	-1.99951179794555	3.27589563350161	0.345763946082319	-1.75134200804796e-07	5.60526468560514e-08	-3.1244590688921
CCA_FACE_SHAPE	52	ATAC	In-vitro	brain_organoid_atac	neuron_107_subpallial	0.0433967622739135	-0.475286518088494	0.217665709752494	-10.9521193099283	5.01571311653673	0.00849801941969262	-1.6337902010928e-07	4.50522191093889e-08	-3.62643668478545
CCA_FACE_SHAPE	11	ATAC	In-vitro	brain_organoid_atac	neuron_107_subpallial	0.0433967622739135	-0.135039200155256	0.126758492719028	-3.11173444928702	2.92092050367601	0.15589748354853	-1.64379015943017e-07	4.6475259143689e-08	-3.53691445667471
CCA_FACE_SHAPE	4	ATAC	In-vitro	brain_organoid_atac	neuron_107_subpallial	0.0433967622739135	-0.0938884279229555	0.105756594567778	-2.16348923291435	2.43696969603996	0.156977809053835	-1.53393682904858e-07	4.33543836114462e-08	-3.53813548082275
CCA_FACE_SHAPE	36	ATAC	In-vitro	brain_organoid_atac	neuron_107_subpallial	0.0433967622739135	-0.270322419080115	0.231011165815069	-6.2290918703539	5.32323504589958	0.0610219966224742	-2.42778603056262e-07	7.80500062170937e-08	-3.11055200150761
CCA_FACE_SHAPE	15	ATAC	In-vitro	brain_organoid_atac	neuron_107_subpallial	0.0433967622739135	-0.176571361565468	0.101055007147754	-4.06876809036991	2.32863010631787	0.0245303863358773	-1.37493652040839e-07	2.7490820043897e-08	-5.00143872832061
CCA_FACE_SHAPE	24	ATAC	In-vitro	brain_organoid_atac	neuron_107_subpallial	0.0433967622739135	-0.121760339262307	0.171187478459914	-2.80574708531883	3.9447062289902	0.333182404556807	-1.29864271253907e-07	4.01078428934379e-08	-3.23787723012035
CCA_FACE_SHAPE	14	ATAC	In-vitro	brain_organoid_atac	neuron_107_subpallial	0.0433967622739135	0.0468075060165178	0.116345700319531	1.07859442879808	2.68097651122393	0.976654036527546	-7.6310718519744e-08	3.46517264438512e-08	-2.20221981272408
CCA_FACE_SHAPE	32	ATAC	In-vitro	brain_organoid_atac	neuron_107_subpallial	0.0433967622739135	0.0624167659981926	0.203422400255366	1.43828163041814	4.68750177654721	0.925392837195918	-5.08823600672983e-08	6.38143601156536e-08	-0.797349687046645
CCA_FACE_SHAPE	42	ATAC	In-vitro	brain_organoid_atac	neuron_107_subpallial	0.0433967622739135	-0.111303923655097	0.150191106621766	-2.56479787484063	3.46088276525754	0.272183072169192	-1.92846472686639e-07	6.1498692678859e-08	-3.13578166114305
CCA_FACE_SHAPE	62	ATAC	In-vitro	brain_organoid_atac	neuron_107_subpallial	0.0433967622739135	-0.0330953291045178	0.155697147526415	-0.762622079859906	3.58775953246648	0.621254182818801	-1.12848551170415e-07	3.57586258988397e-08	-3.15584137627831
CCA_FACE_SHAPE	30	ATAC	In-vitro	brain_organoid_atac	neuron_107_subpallial	0.0433967622739135	-0.147384075750129	0.102643227996147	-3.39619980909782	2.36522778700123	0.0542429842341616	-1.1998474979579e-07	3.21657986830309e-08	-3.73019650399939
CCA_FACE_SHAPE	50	ATAC	In-vitro	brain_organoid_atac	neuron_107_subpallial	0.0433967622739135	-0.0928930103464162	0.17659226938088	-2.14055163286353	4.06924987321075	0.437018731007077	-9.91921115061771e-08	4.65672714426738e-08	-2.13008210344226
CCA_FACE_SHAPE	2	ATAC	In-vitro	brain_organoid_atac	neuron_107_subpallial	0.0433967622739135	-0.100957139241152	0.0979939284112217	-2.32637491718684	2.25809307599262	0.121752696648054	-1.71429856628627e-07	3.74243256431923e-08	-4.58070663084374
CCA_FACE_SHAPE	35	ATAC	In-vitro	brain_organoid_atac	neuron_107_subpallial	0.0433967622739135	-0.143799858314307	0.362570109433993	-3.3136079923812	8.35477326961647	0.593704694362075	-1.39616511358674e-07	6.89780040775144e-08	-2.02407293782782
CCA_FACE_SHAPE	31	ATAC	In-vitro	brain_organoid_atac	neuron_107_subpallial	0.0433967622739135	-0.16514685378656	0.119590801632714	-3.80551094443817	2.75575400943221	0.0725075202679338	-1.60520488283187e-07	3.24775018847185e-08	-4.94251340059859
CCA_FACE_SHAPE	17	ATAC	In-vitro	brain_organoid_atac	neuron_107_subpallial	0.0433967622739135	-0.213159063821632	0.1874921486895	-4.9118656013139	4.32041790366939	0.126190926749392	-1.8331210718272e-07	5.90554555048901e-08	-3.10406728075344
CCA_FACE_SHAPE	37	ATAC	In-vitro	brain_organoid_atac	neuron_107_subpallial	0.0433967622739135	-0.4458730815765	0.277799230221948	-10.2743397943427	6.40138147792047	0.0422005108771326	-2.35642793620459e-07	6.09306515452894e-08	-3.86739330114183
CCA_FACE_SHAPE	61	ATAC	In-vitro	brain_organoid_atac	neuron_107_subpallial	0.0433967622739135	-0.0321777242764205	0.125824242468614	-0.741477534045507	2.8993923941706	0.544961285903978	-1.03354317991838e-07	3.75151196623292e-08	-2.75500435350127
CCA_FACE_SHAPE	60	ATAC	In-vitro	brain_organoid_atac	neuron_107_subpallial	0.0433967622739135	-0.0702829767987402	0.130962207483087	-1.6195442497559	3.01778751733769	0.361045249067175	-7.22317965606436e-08	3.62960302727268e-08	-1.99007428685443
CCA_FACE_SHAPE	29	ATAC	In-vitro	brain_organoid_atac	neuron_107_subpallial	0.0433967622739135	0.179032901108264	0.15690227211992	4.12548982290976	3.61552945193416	0.385578021156716	-4.63358559206182e-08	3.84237593805444e-08	-1.20591677304954
CCA_FACE_SHAPE	57	ATAC	In-vitro	brain_organoid_atac	neuron_107_subpallial	0.0433967622739135	-0.037318925882586	0.165941683661589	-0.859947238621969	3.82382636322479	0.621759227971204	-6.10568506973175e-08	4.3156715460762e-08	-1.41477056456788
CCA_FACE_SHAPE	44	ATAC	In-vitro	brain_organoid_atac	neuron_107_subpallial	0.0433967622739135	-0.00818393379470672	0.207236506757694	-0.188583971842208	4.77539097155796	0.79495384606151	-1.30941214569249e-07	5.27111103311505e-08	-2.48412931821447
CCA_FACE_SHAPE	28	ATAC	In-vitro	brain_organoid_atac	neuron_107_subpallial	0.0433967622739135	0.025496827245625	0.159396644576989	0.5875283295259	3.67300775967808	0.91028392004715	-7.25756252841952e-08	4.23217216940051e-08	-1.71485521805876
CCA_FACE_SHAPE	9	ATAC	In-vitro	brain_organoid_atac	neuron_107_subpallial	0.0433967622739135	-0.143183687104921	0.151034867402106	-3.2994094398372	3.48032570837423	0.139009144487949	-1.94448708025401e-07	4.96206260360456e-08	-3.91870727072545
CCA_FACE_SHAPE	59	ATAC	In-vitro	brain_organoid_atac	neuron_107_subpallial	0.0433967622739135	0.050790124107444	0.148473961875622	1.17036666898938	3.42131426622286	0.960307881095556	-6.89587976765103e-08	4.66858561545352e-08	-1.47708114098303
CCA_FACE_SHAPE	19	ATAC	In-vitro	brain_organoid_atac	neuron_107_subpallial	0.0433967622739135	-0.0796931664133538	0.157976995653637	-1.83638507200936	3.64029451451957	0.426032455655578	-1.66943130742532e-07	4.43421461482624e-08	-3.76488612401261
CCA_FACE_SHAPE	47	ATAC	In-vitro	brain_organoid_atac	neuron_107_subpallial	0.0433967622739135	-0.219699573533863	0.169005485505061	-5.06257983365565	3.89442614263076	0.10294625446127	-2.48262511708419e-07	6.84991372263271e-08	-3.6243158930329
CCA_FACE_SHAPE	13	ATAC	In-vitro	brain_organoid_atac	neuron_107_subpallial	0.0433967622739135	0.0645271809452805	0.122762918522256	1.4869123308784	2.82884971342783	0.863284011422399	-6.29791023620564e-08	3.5113538092047e-08	-1.79358463385155
CCA_FACE_SHAPE	20	ATAC	In-vitro	brain_organoid_atac	neuron_107_subpallial	0.0433967622739135	0.161961552017788	0.163464999221011	3.73211141871628	3.76675564387145	0.468983675677508	-8.083644240514e-08	6.229831153941e-08	-1.29757035797034
CCA_FACE_SHAPE	41	ATAC	In-vitro	brain_organoid_atac	neuron_107_subpallial	0.0433967622739135	0.0222092739525294	0.158168660883925	0.511772602120591	3.64471109355092	0.891916323034063	-1.32236043087784e-07	7.35443439139005e-08	-1.79804504398863
CCA_FACE_SHAPE	56	ATAC	In-vitro	brain_organoid_atac	neuron_107_subpallial	0.0433967622739135	0.0513435142851022	0.200527301778409	1.18311854605719	4.62078946149744	0.968279802447772	-7.09591537201921e-08	5.02063071971974e-08	-1.41335138315357
CCA_FACE_SHAPE	7	ATAC	In-vitro	brain_organoid_atac	neuron_107_subpallial	0.0433967622739135	0.00444140664474024	0.085990480108095	0.102344193714425	1.98149529140761	0.649978623322064	-8.51111297125172e-08	2.80611586945014e-08	-3.03305827956402
CCA_FACE_SHAPE	22	ATAC	In-vitro	brain_organoid_atac	neuron_107_subpallial	0.0433967622739135	-0.217756809105281	0.163074796019911	-5.01781233657098	3.75776411591743	0.0719025387300117	-1.71747448770698e-07	4.70029714038987e-08	-3.65397002872147
CCA_FACE_SHAPE	16	ATAC	In-vitro	brain_organoid_atac	neuron_107_subpallial	0.0433967622739135	-0.137715096892891	0.217889775898649	-3.17339565619332	5.02087631614919	0.389870268936317	-8.65687165915561e-08	6.39488704223562e-08	-1.3537176813258
CCA_FACE_SHAPE	1	ATAC	In-vitro	brain_organoid_atac	neuron_107_subpallial	0.0433967622739135	-0.0504871486641509	0.0683816512674903	-1.16338514715646	1.57573163721008	0.171438162493042	-1.3339450346492e-07	2.69372602825576e-08	-4.95204419698524
CCA_FACE_SHAPE	8	ATAC	In-vitro	brain_organoid_atac	neuron_107_subpallial	0.0433967622739135	-0.138014292719351	0.13567284675519	-3.18029008358335	3.12633569064079	0.15723074251356	-1.18902847418747e-07	4.92710911894938e-08	-2.41323755062482
CCA_FACE_SHAPE	43	ATAC	In-vitro	brain_organoid_atac	neuron_107_subpallial	0.0433967622739135	-0.0158467062883654	0.162501545599053	-0.365158722863782	3.74455459541818	0.714300687626229	-9.29752348174986e-08	7.2753825784037e-08	-1.27794289599954
CCA_FACE_SHAPE	12	ATAC	In-vitro	brain_organoid_atac	neuron_107_subpallial	0.0433967622739135	-0.0957887985115186	0.0817649327676153	-2.20727984053084	1.88412518545803	0.0886772418888328	-1.78120163585846e-07	3.67988608035276e-08	-4.84037167717897
CCA_FACE_SHAPE	18	ATAC	In-vitro	brain_organoid_atac	neuron_107_subpallial	0.0433967622739135	-0.161620129516165	0.225663744476036	-3.72424395387019	5.20001338006927	0.210874600190273	-1.84713841638115e-07	6.43420276465203e-08	-2.87081163579253
CCA_FACE_SHAPE	49	ATAC	In-vitro	brain_organoid_atac	neuron_107_subpallial	0.0433967622739135	-0.13918212874842	0.184086436852555	-3.20720075543711	4.24193942604819	0.316196602629748	-1.29746468171097e-07	4.55288173458562e-08	-2.84976583480058
CCA_FACE_SHAPE	54	ATAC	In-vitro	brain_organoid_atac	glial_107_subpallial	0.0384665129717224	0.371447795197562	0.28694513135896	9.65639374358213	7.45960860995899	0.23642331937879	-2.11446184437434e-08	4.56941017569433e-08	-0.462742840557763
CCA_FACE_SHAPE	10	ATAC	In-vitro	brain_organoid_atac	glial_107_subpallial	0.0384665129717224	0.0672128336664491	0.100921478257935	1.74730768333118	2.6236191029877	0.775767587277005	-1.18771075460273e-07	5.03501436208369e-08	-2.3589024165389
CCA_FACE_SHAPE	33	ATAC	In-vitro	brain_organoid_atac	glial_107_subpallial	0.0384665129717224	-0.239869391344427	0.271919037170859	-6.2357976539428	7.06898068381587	0.282986735215015	-1.34528573164891e-07	7.82961177870842e-08	-1.7182023447283
CCA_FACE_SHAPE	26	ATAC	In-vitro	brain_organoid_atac	glial_107_subpallial	0.0384665129717224	0.019354719682028	0.0998961389263549	0.5031576347005	2.59696372789992	0.848244705953324	-8.92821939020806e-08	4.39847528052684e-08	-2.02984416662191
CCA_FACE_SHAPE	51	ATAC	In-vitro	brain_organoid_atac	glial_107_subpallial	0.0384665129717224	-0.0566847844996043	0.0997469822303591	-1.47361380381098	2.59308615531866	0.337213462433593	-1.2369068651178e-07	4.86784763772008e-08	-2.54097284297321
CCA_FACE_SHAPE	21	ATAC	In-vitro	brain_organoid_atac	glial_107_subpallial	0.0384665129717224	-0.0488970958085062	0.123011303479604	-1.27116008265297	3.19788028538049	0.474373430487578	-1.68232881592946e-07	5.958340027006e-08	-2.82348574989737
CCA_FACE_SHAPE	15	ATAC	In-vitro	brain_organoid_atac	glial_107_subpallial	0.0384665129717224	-0.12825132968347	0.0893371807198805	-3.33410334796268	2.32246631727586	0.0581427705786362	-1.30104002439663e-07	2.99691086265776e-08	-4.34127034143026
CCA_FACE_SHAPE	55	ATAC	In-vitro	brain_organoid_atac	glial_107_subpallial	0.0384665129717224	0.208248303065412	0.262393032812807	5.41375567934895	6.82133660011496	0.49319084535743	-1.78566820092964e-08	5.01730639609433e-08	-0.355901764803456
CCA_FACE_SHAPE	4	ATAC	In-vitro	brain_organoid_atac	glial_107_subpallial	0.0384665129717224	-0.0282964040530561	0.0885394499185585	-0.735611363417769	2.3017279986789	0.446877984919385	-1.20267194713279e-07	4.79602612789347e-08	-2.50764260882172
CCA_FACE_SHAPE	53	ATAC	In-vitro	brain_organoid_atac	glial_107_subpallial	0.0384665129717224	0.119760443456658	0.122332906802242	3.1133688552611	3.18024425276529	0.507582178588895	-4.15317125911191e-08	5.50738813204468e-08	-0.754109054879704
CCA_FACE_SHAPE	5	ATAC	In-vitro	brain_organoid_atac	glial_107_subpallial	0.0384665129717224	-0.0317042613195042	0.0871526940657509	-0.824204193991036	2.26567700924227	0.422848668019673	-1.42227021836349e-07	3.87664648100361e-08	-3.66881588334897
CCA_FACE_SHAPE	27	ATAC	In-vitro	brain_organoid_atac	glial_107_subpallial	0.0384665129717224	0.37995918895064	0.271504440327781	9.8776613630135	7.05820255990891	0.172622696108163	-9.57254983647121e-09	4.29081001079658e-08	-0.223094236575021
CCA_FACE_SHAPE	63	ATAC	In-vitro	brain_organoid_atac	glial_107_subpallial	0.0384665129717224	-0.152102552244794	0.144392095882116	-3.95415493878033	3.75370899848037	0.186821392821398	-1.15078510378711e-07	3.81153534849663e-08	-3.01921666354481
CCA_FACE_SHAPE	45	ATAC	In-vitro	brain_organoid_atac	glial_107_subpallial	0.0384665129717224	0.0466626949116778	0.122552516331378	1.21307317213756	3.18595336212225	0.946762259137568	-6.52109976128622e-08	6.55840321054262e-08	-0.994312114083434
CCA_FACE_SHAPE	40	ATAC	In-vitro	brain_organoid_atac	glial_107_subpallial	0.0384665129717224	0.121500383576139	0.174349654959219	3.15860144810778	4.53250480716533	0.628131762962189	-1.21308840179414e-07	7.75445279602472e-08	-1.56437653784677
CCA_FACE_SHAPE	3	ATAC	In-vitro	brain_organoid_atac	glial_107_subpallial	0.0384665129717224	0.0291239542972661	0.070419310760019	0.7571248872669	1.83066530651702	0.8944996509533	-9.14437764740861e-08	3.14651250850308e-08	-2.90619459566647
CCA_FACE_SHAPE	42	ATAC	In-vitro	brain_organoid_atac	glial_107_subpallial	0.0384665129717224	-0.0981029823738434	0.129944773077088	-2.55034768672588	3.37812718227445	0.282967046574707	-2.01636754991252e-07	6.606659183289e-08	-3.05202295740146
CCA_FACE_SHAPE	39	ATAC	In-vitro	brain_organoid_atac	glial_107_subpallial	0.0384665129717224	0.0434823255089706	0.163192380556652	1.13039426113137	4.24245318718176	0.9755484379797	-1.05583029152808e-07	6.02813939690729e-08	-1.75150278055908
CCA_FACE_SHAPE	44	ATAC	In-vitro	brain_organoid_atac	glial_107_subpallial	0.0384665129717224	0.335126679456049	0.183539187760162	8.71216685802551	4.77140176171116	0.0692277270080643	-6.69517262815403e-09	4.87290732598589e-08	-0.137395853856085
CCA_FACE_SHAPE	12	ATAC	In-vitro	brain_organoid_atac	glial_107_subpallial	0.0384665129717224	-0.0231531146418069	0.0786464453426024	-0.601903132182199	2.04454314328978	0.433745149797292	-1.43695806818762e-07	3.91591208163255e-08	-3.66953608311999
CCA_FACE_SHAPE	36	ATAC	In-vitro	brain_organoid_atac	glial_107_subpallial	0.0384665129717224	-0.0725569890797146	0.173049514007993	-1.88623775524059	4.49870551394158	0.498227005529172	-1.47506245848267e-07	8.76735295802344e-08	-1.68244904196856
CCA_FACE_SHAPE	46	ATAC	In-vitro	brain_organoid_atac	glial_107_subpallial	0.0384665129717224	-0.0599499887344449	0.153289767818965	-1.55849813520959	3.98501855189348	0.525355346701479	-1.7781659114092e-07	8.15997517553076e-08	-2.17913152081807
CCA_FACE_SHAPE	19	ATAC	In-vitro	brain_organoid_atac	glial_107_subpallial	0.0384665129717224	0.0372187900666953	0.16385752390809	0.967563399730451	4.25974467788503	0.99392989967525	-1.32400163981203e-07	5.6058839292235e-08	-2.36180708792418
CCA_FACE_SHAPE	38	ATAC	In-vitro	brain_organoid_atac	glial_107_subpallial	0.0384665129717224	0.106711511630791	0.204251972822451	2.77414050265583	5.30986453002903	0.736445126068348	-1.30336574604674e-07	5.90497608251681e-08	-2.20723289617664
CCA_FACE_SHAPE	58	ATAC	In-vitro	brain_organoid_atac	glial_107_subpallial	0.0384665129717224	0.0941344090117319	0.222439202691662	2.44717812298017	5.782671355087	0.804060328728677	-8.13496264511486e-08	6.2469702524251e-08	-1.30222528944441
CCA_FACE_SHAPE	52	ATAC	In-vitro	brain_organoid_atac	glial_107_subpallial	0.0384665129717224	-0.28594966256491	0.196903618464009	-7.43372976841227	5.11883202433133	0.0763428358402932	-1.22336630946879e-07	5.08452001258161e-08	-2.40606056509087
CCA_FACE_SHAPE	23	ATAC	In-vitro	brain_organoid_atac	glial_107_subpallial	0.0384665129717224	0.020148876105654	0.121633867335966	0.523803031495624	3.16207157704628	0.88059927425295	-1.37239024364112e-07	5.82146466363057e-08	-2.35746555710471
CCA_FACE_SHAPE	11	ATAC	In-vitro	brain_organoid_atac	glial_107_subpallial	0.0384665129717224	0.0657606410374197	0.104323738438224	1.70955555773308	2.7120664281401	0.793125904655004	-7.79679423768965e-08	4.34489320441364e-08	-1.79447315983958
CCA_FACE_SHAPE	48	ATAC	In-vitro	brain_organoid_atac	glial_107_subpallial	0.0384665129717224	-0.08578665865709	0.162907024277811	-2.23016468168439	4.235034883395	0.437520410398688	-1.27597589746131e-07	4.80255672906638e-08	-2.65686793398765
CCA_FACE_SHAPE	24	ATAC	In-vitro	brain_organoid_atac	glial_107_subpallial	0.0384665129717224	-0.0664351500698226	0.14675493326768	-1.7270905246509	3.81513482585654	0.472716895470121	-1.14931910757408e-07	4.06680009302636e-08	-2.82610180309797
CCA_FACE_SHAPE	43	ATAC	In-vitro	brain_organoid_atac	glial_107_subpallial	0.0384665129717224	0.032847146806689	0.143727090228035	0.853915373895097	3.73642108744537	0.968813897257813	-6.16207179547279e-08	7.69688148626253e-08	-0.800593306064399
CCA_FACE_SHAPE	59	ATAC	In-vitro	brain_organoid_atac	glial_107_subpallial	0.0384665129717224	0.0261739098097704	0.149083904377264	0.680433649626921	3.87568024392694	0.934007519823555	-7.8634197708461e-08	5.64059950822989e-08	-1.39407517930905
CCA_FACE_SHAPE	60	ATAC	In-vitro	brain_organoid_atac	glial_107_subpallial	0.0384665129717224	0.0373418570519942	0.119440259686337	0.970762727555915	3.10504515379755	0.992499493359723	-3.24582639960524e-08	4.3000684622759e-08	-0.754831330728933
CCA_FACE_SHAPE	8	ATAC	In-vitro	brain_organoid_atac	glial_107_subpallial	0.0384665129717224	-0.116383300766592	0.124858643216854	-3.02557450040112	3.24590490717577	0.200286739975858	-1.15892906919402e-07	5.77716741713273e-08	-2.00605069148092
CCA_FACE_SHAPE	57	ATAC	In-vitro	brain_organoid_atac	glial_107_subpallial	0.0384665129717224	-0.153257991254601	0.163102808581853	-3.98419246806344	4.24012461700788	0.218000962118692	-1.0360307746339e-07	4.62390825594233e-08	-2.24059543850695
CCA_FACE_SHAPE	2	ATAC	In-vitro	brain_organoid_atac	glial_107_subpallial	0.0384665129717224	-0.00211441440049875	0.0800196236967312	-0.0549676650455191	2.08024116341285	0.611332229571083	-1.27312210290967e-07	3.64137023697921e-08	-3.49627206258989
CCA_FACE_SHAPE	35	ATAC	In-vitro	brain_organoid_atac	glial_107_subpallial	0.0384665129717224	-0.206435702780245	0.335123106152193	-5.36663416650217	8.71207396413991	0.445937623116662	-1.64690572861444e-07	7.46489674491137e-08	-2.20620027964498
CCA_FACE_SHAPE	13	ATAC	In-vitro	brain_organoid_atac	glial_107_subpallial	0.0384665129717224	0.0524117360545405	0.10619806600029	1.36252891165543	2.76079264263851	0.89541600694558	-6.48907917191288e-08	3.65395647096235e-08	-1.77590489199338
CCA_FACE_SHAPE	37	ATAC	In-vitro	brain_organoid_atac	glial_107_subpallial	0.0384665129717224	-0.302131658313726	0.233455072695581	-7.85440724860684	6.06904693615453	0.125205970489734	-2.18102255643734e-07	6.45152447169523e-08	-3.38063130040991
CCA_FACE_SHAPE	20	ATAC	In-vitro	brain_organoid_atac	glial_107_subpallial	0.0384665129717224	0.0599441323966791	0.157741394897687	1.55834589011864	4.10074588808312	0.891667297681215	-1.26494273226094e-07	6.33180252793805e-08	-1.99776086932526
CCA_FACE_SHAPE	62	ATAC	In-vitro	brain_organoid_atac	glial_107_subpallial	0.0384665129717224	-0.0351956714337442	0.155635132725944	-0.914969117674309	4.04599015357473	0.634060111066366	-1.21567348339616e-07	4.29382932545658e-08	-2.83121053784989
CCA_FACE_SHAPE	25	ATAC	In-vitro	brain_organoid_atac	glial_107_subpallial	0.0384665129717224	-0.0725592106138933	0.0909626705241994	-1.88629550765969	2.3647235867485	0.221543461460675	-1.3843763765784e-07	4.76610700267455e-08	-2.90462714286846
CCA_FACE_SHAPE	16	ATAC	In-vitro	brain_organoid_atac	glial_107_subpallial	0.0384665129717224	-0.107316627494467	0.205029158249688	-2.78987148050976	5.33006873798021	0.470520741100582	-8.75119452580336e-08	7.54407327412468e-08	-1.16000921621731
CCA_FACE_SHAPE	28	ATAC	In-vitro	brain_organoid_atac	glial_107_subpallial	0.0384665129717224	-0.0392209311450962	0.1477866341699	-1.01961233590184	3.84195558039122	0.592845366311194	-9.42423084712277e-08	4.43813905945032e-08	-2.12346452440587
CCA_FACE_SHAPE	17	ATAC	In-vitro	brain_organoid_atac	glial_107_subpallial	0.0384665129717224	-0.160712238470915	0.156590548262427	-4.17797783201868	4.07082774509714	0.1872590890523	-1.75890772695671e-07	6.45826567230454e-08	-2.72349856169522
CCA_FACE_SHAPE	50	ATAC	In-vitro	brain_organoid_atac	glial_107_subpallial	0.0384665129717224	0.02571604115376	0.155486371303111	0.668530604078004	4.04212285676666	0.934459763672888	-6.07092995152316e-08	4.63991426471409e-08	-1.30841425189507
CCA_FACE_SHAPE	32	ATAC	In-vitro	brain_organoid_atac	glial_107_subpallial	0.0384665129717224	0.108649123057237	0.19793430213461	2.82451188484662	5.14562633426418	0.721138007125442	-3.38471585729452e-08	7.67645152908295e-08	-0.440921934369183
CCA_FACE_SHAPE	34	ATAC	In-vitro	brain_organoid_atac	glial_107_subpallial	0.0384665129717224	-0.0270325770900822	0.147534069927318	-0.70275611178883	3.83538975928943	0.655654682600549	-8.47656071696174e-08	6.78247514504902e-08	-1.24977394471535
CCA_FACE_SHAPE	6	ATAC	In-vitro	brain_organoid_atac	glial_107_subpallial	0.0384665129717224	0.0667839653986431	0.0888687921330948	1.73615855036659	2.31028978889831	0.749933814763701	-6.59590365908661e-08	3.46925627814689e-08	-1.90124428126994
CCA_FACE_SHAPE	9	ATAC	In-vitro	brain_organoid_atac	glial_107_subpallial	0.0384665129717224	0.0128782530660873	0.119088796423035	0.334791278730006	3.09590829068857	0.829626340103151	-1.24730710902199e-07	5.54406978490245e-08	-2.24980412840156
CCA_FACE_SHAPE	41	ATAC	In-vitro	brain_organoid_atac	glial_107_subpallial	0.0384665129717224	0.0250138948731766	0.150485719268281	0.650277161633154	3.9121227177235	0.928836644347742	-1.44557351858058e-07	8.10038331549513e-08	-1.78457421368611
CCA_FACE_SHAPE	29	ATAC	In-vitro	brain_organoid_atac	glial_107_subpallial	0.0384665129717224	0.160869865116758	0.155039716217514	4.18207559481716	4.03051132634474	0.430522034104613	-5.05504776217076e-08	4.587923175125e-08	-1.10181613100639
CCA_FACE_SHAPE	18	ATAC	In-vitro	brain_organoid_atac	glial_107_subpallial	0.0384665129717224	-0.111166773214696	0.165458030344604	-2.88996232375981	4.30135246379717	0.309434041387428	-1.72685330921629e-07	6.4750860614852e-08	-2.66691947075093
CCA_FACE_SHAPE	14	ATAC	In-vitro	brain_organoid_atac	glial_107_subpallial	0.0384665129717224	0.0695288177820093	0.121918263389081	1.80751548322359	3.16946491819276	0.79950956065783	-6.49989712044818e-08	4.36618426489987e-08	-1.48869051924844
CCA_FACE_SHAPE	31	ATAC	In-vitro	brain_organoid_atac	glial_107_subpallial	0.0384665129717224	-0.11549423681237	0.112982230987384	-3.0024618269213	2.93715812167429	0.162967263392001	-1.56160441799627e-07	3.61200221494583e-08	-4.32337613619012
CCA_FACE_SHAPE	47	ATAC	In-vitro	brain_organoid_atac	glial_107_subpallial	0.0384665129717224	-0.0959125587378516	0.141432611108222	-2.49340403712598	3.67677234513543	0.341148470674824	-1.94006498551664e-07	6.83223871363642e-08	-2.83957435744229
CCA_FACE_SHAPE	30	ATAC	In-vitro	brain_organoid_atac	glial_107_subpallial	0.0384665129717224	-0.0627109524412033	0.0959960596652926	-1.63027390830314	2.49557478048144	0.292116133821327	-9.19817199399962e-08	3.76227259014414e-08	-2.44484464472236
CCA_FACE_SHAPE	7	ATAC	In-vitro	brain_organoid_atac	glial_107_subpallial	0.0384665129717224	0.0257697403847588	0.0799167367607451	0.669926603529222	2.07756644901745	0.873784984396364	-7.76352618575619e-08	3.1534333649034e-08	-2.46192809150861
CCA_FACE_SHAPE	1	ATAC	In-vitro	brain_organoid_atac	glial_107_subpallial	0.0384665129717224	0.00320186185133198	0.066577726027823	0.0832376424056356	1.73079702017091	0.596798195807587	-1.11098827191192e-07	3.20767015039809e-08	-3.46353652283741
CCA_FACE_SHAPE	56	ATAC	In-vitro	brain_organoid_atac	glial_107_subpallial	0.0384665129717224	-0.0103331926183411	0.181242362226578	-0.268628264431905	4.7116920205326	0.785159285271496	-8.94786930298265e-08	5.33537087215764e-08	-1.67708478330469
CCA_FACE_SHAPE	22	ATAC	In-vitro	brain_organoid_atac	glial_107_subpallial	0.0384665129717224	0.0759132365187697	0.119260247690112	1.97348890383111	3.10036544715615	0.753575921670146	-6.13197316771084e-08	4.40095685761758e-08	-1.39332726179696
CCA_FACE_SHAPE	49	ATAC	In-vitro	brain_organoid_atac	glial_107_subpallial	0.0384665129717224	0.0657901052634872	0.157854864551094	1.71032152854226	4.10369571754883	0.862297652356531	-6.38514648902141e-08	4.97456521388125e-08	-1.28355870603606
CCA_FACE_SHAPE	61	ATAC	In-vitro	brain_organoid_atac	glial_107_subpallial	0.0384665129717224	0.0247345223134942	0.115295304842615	0.64301441442527	2.9972902645834	0.905144519026912	-8.10640392976759e-08	4.37604238182201e-08	-1.85245096424144
CCA_FACE_SHAPE	15	ATAC	In-vitro	brain_organoid_atac	neuron_114_pallial	0.040724630898119	-0.00114040738117166	0.0892505806694697	-0.0280028905363102	2.19156266616015	0.637481888975368	-8.70825650427466e-08	3.1787731247836e-08	-2.73950236850184
CCA_FACE_SHAPE	63	ATAC	In-vitro	brain_organoid_atac	neuron_114_pallial	0.040724630898119	-0.0281836272203257	0.15441866933995	-0.692053595054867	3.7917757861639	0.65721287506766	-8.42641616912536e-08	3.83780747248061e-08	-2.19563285275456
CCA_FACE_SHAPE	51	ATAC	In-vitro	brain_organoid_atac	neuron_114_pallial	0.040724630898119	0.0347865941817866	0.0890543388412353	0.854190533213486	2.18674391583862	0.946896348193096	-7.66792298395591e-08	4.5857053154004e-08	-1.67213600887182
CCA_FACE_SHAPE	26	ATAC	In-vitro	brain_organoid_atac	neuron_114_pallial	0.040724630898119	-0.040083105623005	0.0931599610554497	-0.984247241510455	2.28755814358412	0.386495319721441	-1.27449871423727e-07	4.2983885911462e-08	-2.96506164394369
CCA_FACE_SHAPE	54	ATAC	In-vitro	brain_organoid_atac	neuron_114_pallial	0.040724630898119	0.472731066137022	0.270732073601014	11.6079889666687	6.64787053020336	0.0851023782816315	2.49742813287246e-09	4.4154625461946e-08	0.0565609629057965
CCA_FACE_SHAPE	58	ATAC	In-vitro	brain_organoid_atac	neuron_114_pallial	0.040724630898119	-0.0607453130692365	0.209428921560671	-1.49161113875294	5.14256156389976	0.62262384704952	-1.39988025709976e-07	5.97431934241176e-08	-2.34316275523137
CCA_FACE_SHAPE	18	ATAC	In-vitro	brain_organoid_atac	neuron_114_pallial	0.040724630898119	-0.265313933815782	0.233618519474724	-6.51482721794384	5.73654111339078	0.037150446742579	-2.62546928375259e-07	6.78818414654214e-08	-3.86770486344274
CCA_FACE_SHAPE	4	ATAC	In-vitro	brain_organoid_atac	neuron_114_pallial	0.040724630898119	-0.163376780590549	0.096015747231625	-4.01174367913291	2.35768244215222	0.0142911342215886	-2.12823216814013e-07	4.590213593891e-08	-4.63645563459734
CCA_FACE_SHAPE	53	ATAC	In-vitro	brain_organoid_atac	neuron_114_pallial	0.040724630898119	0.0749092489202891	0.105550545887233	1.83940890975022	2.59181098906187	0.74656353726673	-7.83638402073656e-08	5.26193305368119e-08	-1.48925954412406
CCA_FACE_SHAPE	13	ATAC	In-vitro	brain_organoid_atac	neuron_114_pallial	0.040724630898119	0.0617239128400281	0.103901348795192	1.51564081684235	2.55131468361549	0.839856993237491	-6.78334115784435e-08	3.7132302792362e-08	-1.82680325423816
CCA_FACE_SHAPE	55	ATAC	In-vitro	brain_organoid_atac	neuron_114_pallial	0.040724630898119	0.358028686816981	0.284770366475498	8.79145320463833	6.99258311727636	0.214971003435818	1.5636811777042e-08	5.52115424386876e-08	0.283216354522365
CCA_FACE_SHAPE	3	ATAC	In-vitro	brain_organoid_atac	neuron_114_pallial	0.040724630898119	0.0851771207228703	0.0658813145889009	2.09153818817802	1.61772649956525	0.498968642637151	-7.05418979470651e-08	2.9515403470115e-08	-2.39000283423164
CCA_FACE_SHAPE	5	ATAC	In-vitro	brain_organoid_atac	neuron_114_pallial	0.040724630898119	-0.0874451573772735	0.0932144717314479	-2.14723020071159	2.28889666218567	0.156603127757546	-1.81375363378973e-07	4.34114600413107e-08	-4.17805259731819
CCA_FACE_SHAPE	28	ATAC	In-vitro	brain_organoid_atac	neuron_114_pallial	0.040724630898119	0.0850881361205253	0.14589201967649	2.0893531566533	3.58240250332702	0.761933531791583	-4.90870512359711e-08	4.64364716174131e-08	-1.0570796946072
CCA_FACE_SHAPE	50	ATAC	In-vitro	brain_organoid_atac	neuron_114_pallial	0.040724630898119	0.0867983849129803	0.166444063136992	2.13134859662999	4.08706130580744	0.782895331246972	-4.0835881261159e-08	4.85931792598339e-08	-0.840362410592737
CCA_FACE_SHAPE	27	ATAC	In-vitro	brain_organoid_atac	neuron_114_pallial	0.040724630898119	0.413292805378405	0.272207788176701	10.1484727120632	6.68410694396923	0.1302348349907	-3.18751180935444e-09	4.47974124505977e-08	-0.0711539268673075
CCA_FACE_SHAPE	21	ATAC	In-vitro	brain_organoid_atac	neuron_114_pallial	0.040724630898119	0.0308331058585958	0.124981872629232	0.757111978147356	3.06895040846165	0.936795098480861	-1.42946855842005e-07	6.35817098574746e-08	-2.24823862337827
CCA_FACE_SHAPE	19	ATAC	In-vitro	brain_organoid_atac	neuron_114_pallial	0.040724630898119	-0.0569412504091804	0.150025458804334	-1.3982017553856	3.68389977995512	0.508856351239963	-1.70694811365608e-07	5.0174896452297e-08	-3.40199628569026
CCA_FACE_SHAPE	12	ATAC	In-vitro	brain_organoid_atac	neuron_114_pallial	0.040724630898119	0.00884917296739257	0.0803793764636253	0.217292895533678	1.97372878994805	0.69187112847062	-1.30308881790511e-07	4.26702279190681e-08	-3.05385952092091
CCA_FACE_SHAPE	35	ATAC	In-vitro	brain_organoid_atac	neuron_114_pallial	0.040724630898119	0.041391287564978	0.29696554292823	1.01636986394123	7.29203767791415	0.99820438252669	-1.02410291918881e-07	6.97616540208051e-08	-1.46800263491944
CCA_FACE_SHAPE	8	ATAC	In-vitro	brain_organoid_atac	neuron_114_pallial	0.040724630898119	-0.173530884895945	0.122491385914908	-4.26107937798301	3.00779609817326	0.0574811637923933	-1.58999508725149e-07	5.27513204895295e-08	-3.01413324348361
CCA_FACE_SHAPE	52	ATAC	In-vitro	brain_organoid_atac	neuron_114_pallial	0.040724630898119	-0.382396570474571	0.194417287777015	-9.38981058984217	4.77394843094808	0.0180106492074268	-1.57975577279635e-07	5.22780793185431e-08	-3.02183208218211
CCA_FACE_SHAPE	31	ATAC	In-vitro	brain_organoid_atac	neuron_114_pallial	0.040724630898119	-0.0496962961711104	0.105826109362748	-1.22030071421484	2.59857749545953	0.387800774407718	-1.3386989794568e-07	3.7421516614396e-08	-3.57735094825581
CCA_FACE_SHAPE	34	ATAC	In-vitro	brain_organoid_atac	neuron_114_pallial	0.040724630898119	-0.262518566073361	0.16510270176462	-6.44618650393922	4.05412395701408	0.0244817615347363	-2.19404272377355e-07	6.26351027201246e-08	-3.50289634484563
CCA_FACE_SHAPE	37	ATAC	In-vitro	brain_organoid_atac	neuron_114_pallial	0.040724630898119	-0.567661305904323	0.275715229353343	-13.9390165947592	6.77023273809655	0.00489367007493307	-3.15339405991652e-07	6.4694334943868e-08	-4.8742970503562
CCA_FACE_SHAPE	23	ATAC	In-vitro	brain_organoid_atac	neuron_114_pallial	0.040724630898119	-0.0556721333950767	0.128701449110595	-1.36703837867437	3.16028521983584	0.452887086804167	-1.89823261008788e-07	6.76366180836666e-08	-2.80651615037843
CCA_FACE_SHAPE	39	ATAC	In-vitro	brain_organoid_atac	neuron_114_pallial	0.040724630898119	-0.138138041688212	0.153548923539549	-3.39200230037181	3.77041903519478	0.229841686718795	-1.81644558076616e-07	5.79033411240142e-08	-3.13703068856734
CCA_FACE_SHAPE	30	ATAC	In-vitro	brain_organoid_atac	neuron_114_pallial	0.040724630898119	0.0204566541292238	0.0892195362433836	0.502316501784886	2.19080036517911	0.820108919505869	-6.35502463033752e-08	3.58190409342697e-08	-1.77420290007189
CCA_FACE_SHAPE	33	ATAC	In-vitro	brain_organoid_atac	neuron_114_pallial	0.040724630898119	-0.202872523640931	0.29137144779512	-4.98156813620872	7.15467375318995	0.380228192696291	-1.24721774573868e-07	8.27639401055477e-08	-1.50695791445902
CCA_FACE_SHAPE	17	ATAC	In-vitro	brain_organoid_atac	neuron_114_pallial	0.040724630898119	-0.347133220788623	0.183480975359891	-8.52391324692539	4.5054054834507	0.00686736657167221	-2.82887691287093e-07	6.14529875748836e-08	-4.60331877180714
CCA_FACE_SHAPE	6	ATAC	In-vitro	brain_organoid_atac	neuron_114_pallial	0.040724630898119	0.0388459186908558	0.0836973700103655	0.95386791320557	2.05520266640971	0.982095991809139	-8.52468916069316e-08	3.40673070790656e-08	-2.50230789915637
CCA_FACE_SHAPE	61	ATAC	In-vitro	brain_organoid_atac	neuron_114_pallial	0.040724630898119	0.116836386228731	0.108176318045818	2.868936652146	2.65628725565233	0.4857673987458	-4.51266979123159e-08	4.14024786840036e-08	-1.08995160064538
CCA_FACE_SHAPE	60	ATAC	In-vitro	brain_organoid_atac	neuron_114_pallial	0.040724630898119	0.0619564523000646	0.108806840228385	1.52135086147401	2.67176983139731	0.845987129873722	-3.07833893894427e-08	4.13718672003596e-08	-0.744065749809212
CCA_FACE_SHAPE	16	ATAC	In-vitro	brain_organoid_atac	neuron_114_pallial	0.040724630898119	-0.0686926894593815	0.218797838322593	-1.68676027122825	5.37261685366678	0.61008131958594	-7.184419771264e-08	7.98175675266741e-08	-0.900105076349646
CCA_FACE_SHAPE	45	ATAC	In-vitro	brain_organoid_atac	neuron_114_pallial	0.040724630898119	-0.103965180300195	0.125543804215092	-2.55288207670402	3.0827487308397	0.220711721380552	-1.72224704754427e-07	6.47009503748493e-08	-2.6618574187339
CCA_FACE_SHAPE	42	ATAC	In-vitro	brain_organoid_atac	neuron_114_pallial	0.040724630898119	0.042302001015263	0.123858042782857	1.03873258228147	3.04135458201483	0.989816988646775	-1.40625398176538e-07	6.63247853278579e-08	-2.12025410231478
CCA_FACE_SHAPE	36	ATAC	In-vitro	brain_organoid_atac	neuron_114_pallial	0.040724630898119	-0.276431360949754	0.214668077329977	-6.78781746705831	5.27120989425327	0.039330572124163	-2.79238750042639e-07	8.51135224250844e-08	-3.28078009329741
CCA_FACE_SHAPE	32	ATAC	In-vitro	brain_organoid_atac	neuron_114_pallial	0.040724630898119	0.0699581412432682	0.18435785648046	1.71783364760955	4.5269374433784	0.873418677649289	-5.02045044903713e-08	7.41607184973315e-08	-0.676968960220872
CCA_FACE_SHAPE	24	ATAC	In-vitro	brain_organoid_atac	neuron_114_pallial	0.040724630898119	-0.0772244552729215	0.1625535108249	-1.8962591819706	3.99152815482997	0.465360306923863	-1.19356464172606e-07	4.80993391062465e-08	-2.48145746678473
CCA_FACE_SHAPE	40	ATAC	In-vitro	brain_organoid_atac	neuron_114_pallial	0.040724630898119	0.398861462798536	0.201692277734322	9.79410872492301	4.95258700413753	0.0363485898974548	1.68751601915826e-08	9.13029994070722e-08	0.184825912633441
CCA_FACE_SHAPE	2	ATAC	In-vitro	brain_organoid_atac	neuron_114_pallial	0.040724630898119	-0.0658864457065003	0.0863084498127592	-1.6178524950006	2.11931815978093	0.200280185708602	-1.72944651914019e-07	4.07740697482553e-08	-4.24153519581939
CCA_FACE_SHAPE	38	ATAC	In-vitro	brain_organoid_atac	neuron_114_pallial	0.040724630898119	0.178974994750493	0.195348024858278	4.39476038955972	4.79680283283552	0.474194365370955	-1.12447497168155e-07	5.56063592574388e-08	-2.02220570937868
CCA_FACE_SHAPE	29	ATAC	In-vitro	brain_organoid_atac	neuron_114_pallial	0.040724630898119	0.120894724335923	0.144751614599716	2.96858981087798	3.55439966937556	0.579616007313983	-6.12525770344889e-08	4.28699559704188e-08	-1.42879962547091
CCA_FACE_SHAPE	20	ATAC	In-vitro	brain_organoid_atac	neuron_114_pallial	0.040724630898119	0.235152725573171	0.162805282955748	5.77421379610423	3.99771046085202	0.211026996449937	-5.05701672256613e-08	7.2334410499234e-08	-0.699116324811921
CCA_FACE_SHAPE	43	ATAC	In-vitro	brain_organoid_atac	neuron_114_pallial	0.040724630898119	-0.0242418821851478	0.145830461136096	-0.595263398354521	3.58089092325774	0.653619069126509	-1.28075288429284e-07	7.71278025157472e-08	-1.66055928279734
CCA_FACE_SHAPE	10	ATAC	In-vitro	brain_organoid_atac	neuron_114_pallial	0.040724630898119	0.0998069019934291	0.103916292937219	2.4507748699581	2.55168163947728	0.570505997696079	-1.13499635846674e-07	5.60459226683253e-08	-2.02511851786891
CCA_FACE_SHAPE	57	ATAC	In-vitro	brain_organoid_atac	neuron_114_pallial	0.040724630898119	0.0002283237841533	0.148956440770322	0.00560652801800707	3.65764986656275	0.783287271004804	-4.74589158593416e-08	4.76468030181931e-08	-0.996056668087894
CCA_FACE_SHAPE	25	ATAC	In-vitro	brain_organoid_atac	neuron_114_pallial	0.040724630898119	0.0204518540026694	0.0863378578425719	0.502198633889007	2.12004027878273	0.814272188774437	-9.0708194054177e-08	4.48834631181993e-08	-2.02097137235822
CCA_FACE_SHAPE	59	ATAC	In-vitro	brain_organoid_atac	neuron_114_pallial	0.040724630898119	0.0653622987835525	0.138903079851031	1.6049819812258	3.41078793810373	0.859424963965924	-5.93128851478064e-08	5.16123974099986e-08	-1.14919841209151
CCA_FACE_SHAPE	14	ATAC	In-vitro	brain_organoid_atac	neuron_114_pallial	0.040724630898119	0.071734515977667	0.108363908044306	1.76145282095068	2.66089355887351	0.775578738992804	-6.64110839794033e-08	3.81165012915699e-08	-1.74231846389562
CCA_FACE_SHAPE	44	ATAC	In-vitro	brain_organoid_atac	neuron_114_pallial	0.040724630898119	0.0728582311124091	0.179948723582267	1.78904583063451	4.41867046094159	0.858075385167533	-1.09928666577904e-07	5.73488021355534e-08	-1.91684329025861
CCA_FACE_SHAPE	41	ATAC	In-vitro	brain_organoid_atac	neuron_114_pallial	0.040724630898119	0.0255566443641502	0.135835857308996	0.62754759958624	3.33547178484728	0.910642268324778	-1.47859954706816e-07	8.11370308645605e-08	-1.82234860126486
CCA_FACE_SHAPE	7	ATAC	In-vitro	brain_organoid_atac	neuron_114_pallial	0.040724630898119	0.0694665152453466	0.0763218470210003	1.70576169048975	1.87409548810731	0.707989773796577	-6.52906644339025e-08	2.94825147677522e-08	-2.21455547290413
CCA_FACE_SHAPE	46	ATAC	In-vitro	brain_organoid_atac	neuron_114_pallial	0.040724630898119	-0.0073815878108488	0.150005671777975	-0.181256100989972	3.6834139062732	0.749616473273831	-1.58317662844365e-07	8.69237084430528e-08	-1.82134041080501
CCA_FACE_SHAPE	11	ATAC	In-vitro	brain_organoid_atac	neuron_114_pallial	0.040724630898119	-0.116812433886445	0.114801249492097	-2.86834849844743	2.81896353534291	0.166060745427286	-1.78516834873922e-07	5.062851548419e-08	-3.52601361439618
CCA_FACE_SHAPE	62	ATAC	In-vitro	brain_organoid_atac	neuron_114_pallial	0.040724630898119	-0.0337848877010733	0.142180951358765	-0.829593466067087	3.49127661130828	0.597503437242325	-1.23942264415716e-07	3.98531628287161e-08	-3.10997310171852
CCA_FACE_SHAPE	56	ATAC	In-vitro	brain_organoid_atac	neuron_114_pallial	0.040724630898119	0.194268942148667	0.183114653714634	4.77030577968086	4.49641039528959	0.397411344352785	-2.16050090318489e-08	5.49088077618885e-08	-0.393470736526256
CCA_FACE_SHAPE	9	ATAC	In-vitro	brain_organoid_atac	neuron_114_pallial	0.040724630898119	-0.175646144501231	0.141165225112455	-4.31301992498461	3.46633528651516	0.0582589313380439	-2.33629897975432e-07	5.46690198591409e-08	-4.27353368649004
CCA_FACE_SHAPE	48	ATAC	In-vitro	brain_organoid_atac	neuron_114_pallial	0.040724630898119	-0.111565079590289	0.160752870395903	-2.73949885192064	3.94731313337276	0.328031017886115	-1.3585125325114e-07	4.99509526017704e-08	-2.71969294227884
CCA_FACE_SHAPE	1	ATAC	In-vitro	brain_organoid_atac	neuron_114_pallial	0.040724630898119	0.00871451916616112	0.0636938636874338	0.213986449329947	1.5640132834298	0.614983183107695	-1.16674634733531e-07	3.06709982354081e-08	-3.80407034156573
CCA_FACE_SHAPE	47	ATAC	In-vitro	brain_organoid_atac	neuron_114_pallial	0.040724630898119	-0.177854599493632	0.146565131641711	-4.36724890002248	3.5989308781797	0.12165970521491	-2.52399076526096e-07	7.54622656371282e-08	-3.34470578633029
CCA_FACE_SHAPE	49	ATAC	In-vitro	brain_organoid_atac	neuron_114_pallial	0.040724630898119	-0.0707798481744488	0.16162252766181	-1.73801079625544	3.96866771036285	0.491577141217167	-1.10057889808605e-07	5.18102487448053e-08	-2.12424939997301
CCA_FACE_SHAPE	22	ATAC	In-vitro	brain_organoid_atac	neuron_114_pallial	0.040724630898119	-0.140704969979858	0.144480957765727	-3.45503364614551	3.5477536463664	0.175125537463705	-1.6430985512604e-07	5.20600692432395e-08	-3.15615898162443
CCA_FACE_SHAPE	21	ATAC	In-vitro	brain_organoid_atac	glial_114_pallial	0.040157627065475	0.092434581395488	0.124319265091846	2.3017939094055	3.09578215090125	0.672866933435959	-1.05914891037071e-07	5.9455164608903e-08	-1.78142456982133
CCA_FACE_SHAPE	53	ATAC	In-vitro	brain_organoid_atac	glial_114_pallial	0.040157627065475	0.0838504660844772	0.110785783282575	2.08803338772391	2.758773149169	0.694732953435663	-7.68537544156529e-08	5.14765277457811e-08	-1.49298637225879
CCA_FACE_SHAPE	18	ATAC	In-vitro	brain_organoid_atac	glial_114_pallial	0.040157627065475	-0.151773586183778	0.166875402977849	-3.77944607972773	4.15550955502842	0.181100217275242	-2.03297601669551e-07	6.24661667155659e-08	-3.25452340617039
CCA_FACE_SHAPE	51	ATAC	In-vitro	brain_organoid_atac	glial_114_pallial	0.040157627065475	-0.00335323361766013	0.0944491043736167	-0.0835017869007262	2.35195929828279	0.644093335302653	-1.01120740127827e-07	4.56906807786181e-08	-2.21315897256556
CCA_FACE_SHAPE	26	ATAC	In-vitro	brain_organoid_atac	glial_114_pallial	0.040157627065475	0.0104522941801656	0.0963225088407823	0.260281668613627	2.39861057237603	0.758271760917175	-1.04793068168471e-07	4.26694151584476e-08	-2.45592932969283
CCA_FACE_SHAPE	54	ATAC	In-vitro	brain_organoid_atac	glial_114_pallial	0.040157627065475	0.178885211546634	0.25166423578854	4.45457624413341	6.2669100287777	0.581834793890946	-6.39823070354981e-08	4.13891697597471e-08	-1.54587075331296
CCA_FACE_SHAPE	15	ATAC	In-vitro	brain_organoid_atac	glial_114_pallial	0.040157627065475	-0.00170175536982808	0.0844672016474151	-0.0423768906228811	2.10339125640306	0.619604404618372	-8.82344150915304e-08	2.82830086598092e-08	-3.11969692308278
CCA_FACE_SHAPE	55	ATAC	In-vitro	brain_organoid_atac	glial_114_pallial	0.040157627065475	0.346580349764148	0.282855001020817	8.63049873935693	7.04361840304051	0.221216203220937	1.00623843926181e-08	5.15775346467974e-08	0.195092387829804
CCA_FACE_SHAPE	13	ATAC	In-vitro	brain_organoid_atac	glial_114_pallial	0.040157627065475	0.113096707568006	0.110824811918613	2.81631948480441	2.75974503518145	0.508614626589625	-5.06814625328572e-08	3.80455278512571e-08	-1.33212667546634
CCA_FACE_SHAPE	52	ATAC	In-vitro	brain_organoid_atac	glial_114_pallial	0.040157627065475	-0.257318971485822	0.203166751903646	-6.40772352077168	5.05923200024724	0.125449601040656	-1.16309724995189e-07	5.40359706098705e-08	-2.15245000103585
CCA_FACE_SHAPE	19	ATAC	In-vitro	brain_organoid_atac	glial_114_pallial	0.040157627065475	0.00306299070596761	0.15058298635971	0.0762741957081665	3.74979791794451	0.805099633479227	-1.49006293413771e-07	5.0873184243922e-08	-2.92897516890882
CCA_FACE_SHAPE	45	ATAC	In-vitro	brain_organoid_atac	glial_114_pallial	0.040157627065475	0.0310205971517186	0.121055899169978	0.772470870879425	3.01451823765887	0.939836700444959	-9.07756151425793e-08	6.43542976007669e-08	-1.4105602660093
CCA_FACE_SHAPE	5	ATAC	In-vitro	brain_organoid_atac	glial_114_pallial	0.040157627065475	-0.00475037381999105	0.0899725943110327	-0.118293190288505	2.24048582761967	0.62074044964361	-1.39653539490274e-07	4.00804011171663e-08	-3.48433487683987
CCA_FACE_SHAPE	2	ATAC	In-vitro	brain_organoid_atac	glial_114_pallial	0.040157627065475	0.00547833549960813	0.0793616144516736	0.136420797241729	1.97625258888625	0.662452753020127	-1.35609664058567e-07	3.5636655834479e-08	-3.8053420244714
CCA_FACE_SHAPE	23	ATAC	In-vitro	brain_organoid_atac	glial_114_pallial	0.040157627065475	0.0702987281885589	0.124921617846237	1.75056977529923	3.11078186075482	0.807959714754876	-1.19830509357276e-07	6.13560329984823e-08	-1.95303547998678
CCA_FACE_SHAPE	4	ATAC	In-vitro	brain_organoid_atac	glial_114_pallial	0.040157627065475	-0.0387984627286392	0.0853666446915146	-0.966154266669697	2.12578906996493	0.349705388266837	-1.36322977690211e-07	4.37255868883093e-08	-3.11769349233501
CCA_FACE_SHAPE	58	ATAC	In-vitro	brain_organoid_atac	glial_114_pallial	0.040157627065475	0.0160580062082203	0.200793772847111	0.399874379580212	5.00014038478236	0.904133891734996	-1.1600419759044e-07	5.30222512110893e-08	-2.1878399151445
CCA_FACE_SHAPE	3	ATAC	In-vitro	brain_organoid_atac	glial_114_pallial	0.040157627065475	0.0977542159828532	0.0692094395169652	2.43426275719603	1.72344445064253	0.40351883063982	-6.812995949105e-08	2.95734923700113e-08	-2.30375089416684
CCA_FACE_SHAPE	33	ATAC	In-vitro	brain_organoid_atac	glial_114_pallial	0.040157627065475	-0.129670271035925	0.276232261652007	-3.22903220413158	6.87869980966814	0.522573567850112	-1.01359767592756e-07	7.99557475172868e-08	-1.26769832988981
CCA_FACE_SHAPE	36	ATAC	In-vitro	brain_organoid_atac	glial_114_pallial	0.040157627065475	-0.216244344242082	0.179489765308871	-5.38488850174105	4.46963076319778	0.091257092806963	-2.41130956167343e-07	8.10773916081862e-08	-2.97408379061613
CCA_FACE_SHAPE	61	ATAC	In-vitro	brain_organoid_atac	glial_114_pallial	0.040157627065475	0.181905791044277	0.111870210490815	4.52979432145452	2.78577741429831	0.202648394932688	-2.08576144442606e-08	4.11482979715178e-08	-0.506888874448656
CCA_FACE_SHAPE	32	ATAC	In-vitro	brain_organoid_atac	glial_114_pallial	0.040157627065475	0.0598281040962826	0.196166333403735	1.48983165760108	4.88490849033225	0.920058483073032	-6.26269075726039e-08	7.80159734511401e-08	-0.802744679098645
CCA_FACE_SHAPE	27	ATAC	In-vitro	brain_organoid_atac	glial_114_pallial	0.040157627065475	0.378866095997015	0.266838978609381	9.43447418791185	6.64478949850083	0.164577110565909	-1.7390286368371e-08	4.22338251254839e-08	-0.411762048943034
CCA_FACE_SHAPE	30	ATAC	In-vitro	brain_organoid_atac	glial_114_pallial	0.040157627065475	0.0838124319882075	0.0886122754222522	2.08708626761127	2.20661134378718	0.622163119262398	-3.82876039342187e-08	3.33359255352707e-08	-1.14853880069143
CCA_FACE_SHAPE	12	ATAC	In-vitro	brain_organoid_atac	glial_114_pallial	0.040157627065475	0.0405955550169294	0.0795223444576826	1.01090522482168	1.98025506656619	0.995607482096964	-1.12364211280402e-07	4.05621068455498e-08	-2.77017689707924
CCA_FACE_SHAPE	17	ATAC	In-vitro	brain_organoid_atac	glial_114_pallial	0.040157627065475	-0.152429845950218	0.158194794187372	-3.7957881749758	3.93934616528618	0.199367828543404	-1.81455132006361e-07	6.27548376163902e-08	-2.89149233586685
CCA_FACE_SHAPE	24	ATAC	In-vitro	brain_organoid_atac	glial_114_pallial	0.040157627065475	-0.00712835082620905	0.152576598897039	-0.177509264045573	3.79944259774789	0.756279061976895	-9.71978374581854e-08	4.2767288600996e-08	-2.27271451236967
CCA_FACE_SHAPE	40	ATAC	In-vitro	brain_organoid_atac	glial_114_pallial	0.040157627065475	0.306903433563341	0.189998052186059	7.64246933871241	4.73130675466149	0.0920521805364832	-3.92709891324307e-08	7.86221226323756e-08	-0.499490319233119
CCA_FACE_SHAPE	31	ATAC	In-vitro	brain_organoid_atac	glial_114_pallial	0.040157627065475	-0.0259920489952363	0.110866540321345	-0.647250619486495	2.76078415043256	0.547825479601296	-1.25759652117277e-07	3.4784934923442e-08	-3.61534820732196
CCA_FACE_SHAPE	28	ATAC	In-vitro	brain_organoid_atac	glial_114_pallial	0.040157627065475	0.0491615310817692	0.149717260970519	1.22421404535716	3.72823973703456	0.952074575180627	-6.78807957453292e-08	4.50442511070846e-08	-1.50698022670984
CCA_FACE_SHAPE	44	ATAC	In-vitro	brain_organoid_atac	glial_114_pallial	0.040157627065475	0.286298565461992	0.186340999720295	7.12936959634582	4.64023931036751	0.142208108193984	-3.63478272658195e-08	5.00935607583511e-08	-0.725598793848168
CCA_FACE_SHAPE	38	ATAC	In-vitro	brain_organoid_atac	glial_114_pallial	0.040157627065475	0.174057664850804	0.202366295731745	4.33436130493994	5.03929914488713	0.505008178923823	-1.16757727672536e-07	5.63767558274188e-08	-2.07102600990302
CCA_FACE_SHAPE	63	ATAC	In-vitro	brain_organoid_atac	glial_114_pallial	0.040157627065475	-0.0966028711889899	0.142994244310089	-2.4055921190633	3.56082405160404	0.346037042859397	-1.04970971212641e-07	3.67639020665974e-08	-2.85527284406555
CCA_FACE_SHAPE	57	ATAC	In-vitro	brain_organoid_atac	glial_114_pallial	0.040157627065475	-0.0536701773376501	0.158754162732308	-1.3364877673211	3.95327548795319	0.546708880646863	-7.31111033793501e-08	4.6861557319875e-08	-1.56015095444432
CCA_FACE_SHAPE	41	ATAC	In-vitro	brain_organoid_atac	glial_114_pallial	0.040157627065475	0.17714098114249	0.155455156750624	4.41114164573694	3.87112407058222	0.362902393341992	-6.13595564662669e-08	8.27845969893206e-08	-0.741195327364853
CCA_FACE_SHAPE	35	ATAC	In-vitro	brain_organoid_atac	glial_114_pallial	0.040157627065475	-0.0966977189035898	0.306070735573691	-2.40795400450153	7.62173360180516	0.647735046065645	-1.36046461695715e-07	6.78130736648521e-08	-2.00619813176568
CCA_FACE_SHAPE	37	ATAC	In-vitro	brain_organoid_atac	glial_114_pallial	0.040157627065475	-0.354129426066787	0.238976375631597	-8.81848485443119	5.95095858731786	0.0724021290631686	-2.41662304311689e-07	6.28483407037236e-08	-3.84516602356968
CCA_FACE_SHAPE	20	ATAC	In-vitro	brain_organoid_atac	glial_114_pallial	0.040157627065475	0.26552593714322	0.175858053630685	6.61209231089011	4.37919435189626	0.143385607873646	-3.99371653743895e-08	6.66965812100756e-08	-0.59878879321563
CCA_FACE_SHAPE	9	ATAC	In-vitro	brain_organoid_atac	glial_114_pallial	0.040157627065475	-0.0261262925404752	0.115514808122824	-0.650593534769311	2.87653470994397	0.563630917310612	-1.54359395631208e-07	5.14279821634252e-08	-3.00146708343898
CCA_FACE_SHAPE	59	ATAC	In-vitro	brain_organoid_atac	glial_114_pallial	0.040157627065475	0.0933350051518392	0.138096941598922	2.32421614453616	3.43887205720004	0.701115285655497	-5.55773140899768e-08	4.85440949658884e-08	-1.14488310326994
CCA_FACE_SHAPE	42	ATAC	In-vitro	brain_organoid_atac	glial_114_pallial	0.040157627065475	0.135595506873911	0.118587016988438	3.37658165540581	2.95303845506328	0.413006893862337	-8.57602847098756e-08	6.05175981179972e-08	-1.41711316008709
CCA_FACE_SHAPE	34	ATAC	In-vitro	brain_organoid_atac	glial_114_pallial	0.040157627065475	-0.102443966010214	0.146778259138471	-2.55104630169466	3.65505309611936	0.310926155167215	-1.34418018824008e-07	6.38703573456246e-08	-2.10454464966628
CCA_FACE_SHAPE	10	ATAC	In-vitro	brain_organoid_atac	glial_114_pallial	0.040157627065475	0.223845516718756	0.105966088849743	5.57417190895735	2.63875374600621	0.0713070716146209	-3.78222097893456e-08	5.11214583211315e-08	-0.739849977513484
CCA_FACE_SHAPE	25	ATAC	In-vitro	brain_organoid_atac	glial_114_pallial	0.040157627065475	0.00224659837727487	0.0875892950312748	0.0559445002467875	2.18113721929996	0.664611260583561	-1.02026663057558e-07	4.59257198106522e-08	-2.22155827885127
CCA_FACE_SHAPE	16	ATAC	In-vitro	brain_organoid_atac	glial_114_pallial	0.040157627065475	-0.0671857778477276	0.208849921960859	-1.67305149126925	5.20075356096961	0.600488880202313	-7.87768561068721e-08	7.65967222737693e-08	-1.02846249510926
CCA_FACE_SHAPE	29	ATAC	In-vitro	brain_organoid_atac	glial_114_pallial	0.040157627065475	0.185274415808292	0.140201482194836	4.61367937667759	3.49127905307364	0.2994357380241	-4.82045950199883e-08	3.73271558355926e-08	-1.29140819708593
CCA_FACE_SHAPE	7	ATAC	In-vitro	brain_organoid_atac	glial_114_pallial	0.040157627065475	0.104724722682735	0.0746685680234322	2.60784140736172	1.85938695784213	0.391059620374427	-5.35967464095448e-08	2.82745905140796e-08	-1.89557993361056
CCA_FACE_SHAPE	39	ATAC	In-vitro	brain_organoid_atac	glial_114_pallial	0.040157627065475	-0.0137082448387734	0.156171539745833	-0.341360927935875	3.88896334664404	0.730184521243235	-1.31762731589776e-07	5.84384569013912e-08	-2.25472640066646
CCA_FACE_SHAPE	50	ATAC	In-vitro	brain_organoid_atac	glial_114_pallial	0.040157627065475	0.252687155225805	0.166805203197458	6.2923826354035	4.15376144923828	0.205510549936919	1.16787179010979e-08	4.81185545042859e-08	0.242707164032902
CCA_FACE_SHAPE	8	ATAC	In-vitro	brain_organoid_atac	glial_114_pallial	0.040157627065475	-0.0999070741094092	0.122478586641006	-2.48787294992594	3.04994581580506	0.233589863263768	-1.1788333103094e-07	5.32217804699586e-08	-2.21494527221765
CCA_FACE_SHAPE	6	ATAC	In-vitro	brain_organoid_atac	glial_114_pallial	0.040157627065475	0.0682551204965133	0.0908648841799467	1.69968012266329	2.26270551374453	0.756883951518363	-7.48545465724324e-08	3.52352748121159e-08	-2.12442068272711
CCA_FACE_SHAPE	46	ATAC	In-vitro	brain_organoid_atac	glial_114_pallial	0.040157627065475	0.0923563384324241	0.145605519537297	2.29984551332781	3.62584968728093	0.715319854470572	-1.00442032691217e-07	7.80513987216522e-08	-1.28687037434671
CCA_FACE_SHAPE	11	ATAC	In-vitro	brain_organoid_atac	glial_114_pallial	0.040157627065475	0.0295055773385897	0.111969609625322	0.734744044773419	2.78825263860241	0.924210674654739	-1.09207717867076e-07	4.55869423340513e-08	-2.39559207693347
CCA_FACE_SHAPE	47	ATAC	In-vitro	brain_organoid_atac	glial_114_pallial	0.040157627065475	0.00133711148353771	0.145087914830845	0.0332965760491181	3.61296036228152	0.789667696892315	-1.45694708017055e-07	7.49684953861062e-08	-1.94341245968312
CCA_FACE_SHAPE	22	ATAC	In-vitro	brain_organoid_atac	glial_114_pallial	0.040157627065475	0.0163053993429541	0.126891884539071	0.40603493120669	3.15984518537862	0.851033213372064	-9.91197451342997e-08	4.55256458607676e-08	-2.17722875228263
CCA_FACE_SHAPE	48	ATAC	In-vitro	brain_organoid_atac	glial_114_pallial	0.040157627065475	0.0200536150093025	0.168460314824444	0.499372509650683	4.1949768234507	0.904756015616675	-8.81375047304476e-08	5.20808198933328e-08	-1.69232175896929
CCA_FACE_SHAPE	60	ATAC	In-vitro	brain_organoid_atac	glial_114_pallial	0.040157627065475	0.0619931123316513	0.111258418539268	1.5437444107585	2.77054265078629	0.844798249405804	-3.41206187875913e-08	3.8413165126771e-08	-0.888253250545393
CCA_FACE_SHAPE	56	ATAC	In-vitro	brain_organoid_atac	glial_114_pallial	0.040157627065475	0.0404979206224715	0.179625348130763	1.0084739458445	4.47300702897342	0.998486394235294	-8.03387824948402e-08	5.11525711042159e-08	-1.57057173785383
CCA_FACE_SHAPE	43	ATAC	In-vitro	brain_organoid_atac	glial_114_pallial	0.040157627065475	0.135978373292655	0.145729982335193	3.38611574510987	3.62894904366703	0.506472964139854	-2.79806246522497e-08	7.31598902026917e-08	-0.382458538069542
CCA_FACE_SHAPE	14	ATAC	In-vitro	brain_organoid_atac	glial_114_pallial	0.040157627065475	0.139694498752045	0.110594457202466	3.47865421739884	2.75400877203593	0.372155616541943	-4.3756097015449e-08	3.82459012956227e-08	-1.14407284266189
CCA_FACE_SHAPE	49	ATAC	In-vitro	brain_organoid_atac	glial_114_pallial	0.040157627065475	0.145254014391037	0.166630026433022	3.61709655190054	4.14939922026119	0.524248306990876	-3.66527249292797e-08	4.80157529756977e-08	-0.763347915169232
CCA_FACE_SHAPE	62	ATAC	In-vitro	brain_organoid_atac	glial_114_pallial	0.040157627065475	-0.00466015783217294	0.145487695379247	-0.116046643507466	3.62291564543981	0.756910347440196	-1.16257324928438e-07	3.8871074791961e-08	-2.99084410582034
CCA_FACE_SHAPE	1	ATAC	In-vitro	brain_organoid_atac	glial_114_pallial	0.040157627065475	0.0571683460978765	0.0641631736274096	1.42359871026907	1.59778299456775	0.790672756081971	-9.42997240149911e-08	3.02052911027055e-08	-3.12196044376294
CCA_FACE_SHAPE	15	ATAC	In-vitro	brain_organoid_atac	neuron_140_pallial	0.0253323221205809	-0.0156685878686135	0.0693646592463119	-0.618521578639006	2.73818795277191	0.554010322047199	-1.03146005051263e-07	4.67660728871467e-08	-2.2055733715373
CCA_FACE_SHAPE	51	ATAC	In-vitro	brain_organoid_atac	neuron_140_pallial	0.0253323221205809	0.0803336618562641	0.073057791244701	3.17119218182521	2.88397529831448	0.450823922567617	-2.60740248939328e-08	6.68364626201359e-08	-0.39011676967592
CCA_FACE_SHAPE	23	ATAC	In-vitro	brain_organoid_atac	neuron_140_pallial	0.0253323221205809	-0.0577477780252915	0.0944903889815443	-2.2796085471523	3.73003266466349	0.37806925456141	-2.34995519738443e-07	8.83547273458265e-08	-2.6596824731138
CCA_FACE_SHAPE	17	ATAC	In-vitro	brain_organoid_atac	neuron_140_pallial	0.0253323221205809	-0.144728695522399	0.120203540002716	-5.71320287313163	4.74506598449805	0.134983474176804	-2.45472847581693e-07	8.87555218600954e-08	-2.76571916244975
CCA_FACE_SHAPE	45	ATAC	In-vitro	brain_organoid_atac	neuron_140_pallial	0.0253323221205809	-0.0771064635976705	0.0921382315982013	-3.04379769176495	3.63718064059137	0.256008702368484	-1.97434119548981e-07	8.49154605184728e-08	-2.32506681755592
CCA_FACE_SHAPE	3	ATAC	In-vitro	brain_organoid_atac	neuron_140_pallial	0.0253323221205809	0.103714001889785	0.0530944657983445	4.09413718158607	2.09591783752065	0.137962622056727	-3.46758098917745e-08	4.27232313826507e-08	-0.811638276636908
CCA_FACE_SHAPE	63	ATAC	In-vitro	brain_organoid_atac	neuron_140_pallial	0.0253323221205809	-0.0120014763704486	0.125830482808572	-0.473761399105932	4.96719101429483	0.766385587802589	-8.37770309610769e-08	6.11883018806459e-08	-1.36916744518409
CCA_FACE_SHAPE	24	ATAC	In-vitro	brain_organoid_atac	neuron_140_pallial	0.0253323221205809	0.0110705458411035	0.104485236296803	0.437012674495773	4.12458186025969	0.89145369586161	-9.15274292022915e-08	5.57509963896864e-08	-1.64171826746443
CCA_FACE_SHAPE	32	ATAC	In-vitro	brain_organoid_atac	neuron_140_pallial	0.0253323221205809	0.0398752797420015	0.143414236395623	1.57408703206112	5.66131425745247	0.919188035444791	-5.61778956999619e-08	1.05324549705597e-07	-0.53337893071454
CCA_FACE_SHAPE	26	ATAC	In-vitro	brain_organoid_atac	neuron_140_pallial	0.0253323221205809	0.0245686662280423	0.0686899107648234	0.969854485155224	2.71155208108684	0.991142667395148	-9.72936685338041e-08	5.82177041687239e-08	-1.67120414525163
CCA_FACE_SHAPE	31	ATAC	In-vitro	brain_organoid_atac	neuron_140_pallial	0.0253323221205809	-0.00729704904924744	0.0881446447562196	-0.288052907842943	3.47953276200478	0.710119882195148	-1.28407539362882e-07	5.95666757827525e-08	-2.15569423130478
CCA_FACE_SHAPE	2	ATAC	In-vitro	brain_organoid_atac	neuron_140_pallial	0.0253323221205809	-0.0330549473252466	0.0596047324261608	-1.30485263719237	2.35291230477982	0.3255913048021	-1.84821954436907e-07	5.03928230912201e-08	-3.66762453658025
CCA_FACE_SHAPE	21	ATAC	In-vitro	brain_organoid_atac	neuron_140_pallial	0.0253323221205809	0.0501974717308913	0.0955047820593419	1.9815582437312	3.77007609506711	0.794583526125281	-1.30710982981925e-07	8.91309197600766e-08	-1.46650548803685
CCA_FACE_SHAPE	13	ATAC	In-vitro	brain_organoid_atac	neuron_140_pallial	0.0253323221205809	0.137386271986369	0.0809574031477043	5.42335879562935	3.19581453142551	0.161877650962841	-1.00740071481182e-08	5.32904097224598e-08	-0.18903977658615
CCA_FACE_SHAPE	19	ATAC	In-vitro	brain_organoid_atac	neuron_140_pallial	0.0253323221205809	-0.0654072687264438	0.120684084898633	-2.58196893340877	4.76403561916594	0.444809634543787	-2.23784903424525e-07	7.08395385973414e-08	-3.15903954000236
CCA_FACE_SHAPE	33	ATAC	In-vitro	brain_organoid_atac	neuron_140_pallial	0.0253323221205809	-0.0621159248349722	0.191154858970801	-2.45204227781814	7.54588774218609	0.642094455273728	-8.89406745095824e-08	1.05663818779559e-07	-0.841732539452648
CCA_FACE_SHAPE	53	ATAC	In-vitro	brain_organoid_atac	neuron_140_pallial	0.0253323221205809	0.0322243849006307	0.0788492025283949	1.27206596960373	3.11259276402201	0.930368539648896	-9.86100487052858e-08	6.86572247366182e-08	-1.4362661625717
CCA_FACE_SHAPE	43	ATAC	In-vitro	brain_organoid_atac	neuron_140_pallial	0.0253323221205809	0.027539267216044	0.113002994917512	1.08711973126499	4.4608225957187	0.98443149588927	-8.53387936864874e-08	1.10933854260256e-07	-0.769276378753403
CCA_FACE_SHAPE	27	ATAC	In-vitro	brain_organoid_atac	neuron_140_pallial	0.0253323221205809	0.444370918035238	0.220605379965385	17.5416574888022	8.70845471312544	0.0218823084757141	6.40629245653291e-08	6.0599587208933e-08	1.05715117075724
CCA_FACE_SHAPE	60	ATAC	In-vitro	brain_organoid_atac	neuron_140_pallial	0.0253323221205809	0.00161270606159689	0.0825298801614393	0.0636619909505518	3.25788847025551	0.773407097247652	-5.18354284831453e-08	5.49409329875438e-08	-0.943475577578877
CCA_FACE_SHAPE	55	ATAC	In-vitro	brain_organoid_atac	neuron_140_pallial	0.0253323221205809	0.472174635711118	0.23848843321059	18.6392164707043	9.41439288808165	0.0214540721859852	1.26629426165114e-07	7.41486181960911e-08	1.70777863763063
CCA_FACE_SHAPE	20	ATAC	In-vitro	brain_organoid_atac	neuron_140_pallial	0.0253323221205809	0.13196883047697	0.12653145095273	5.20950388396308	4.9948619139787	0.364715124986629	-6.79250204878923e-08	9.78883521031193e-08	-0.693902992833483
CCA_FACE_SHAPE	30	ATAC	In-vitro	brain_organoid_atac	neuron_140_pallial	0.0253323221205809	-0.00352908509064992	0.0686468056573017	-0.139311551221069	2.70985049576369	0.67413173978712	-7.4129196114033e-08	5.08759621868922e-08	-1.45705737891935
CCA_FACE_SHAPE	36	ATAC	In-vitro	brain_organoid_atac	neuron_140_pallial	0.0253323221205809	-0.265661205358703	0.147754719007643	-10.4870451312819	5.83265593672526	0.00857209404783853	-4.02589325902524e-07	1.12900223401288e-07	-3.56588599892825
CCA_FACE_SHAPE	58	ATAC	In-vitro	brain_organoid_atac	neuron_140_pallial	0.0253323221205809	0.133140334419824	0.157011572950026	5.25574930660051	6.19807265211047	0.489678418091521	-6.1267715653632e-08	8.14751529694026e-08	-0.751980369728678
CCA_FACE_SHAPE	52	ATAC	In-vitro	brain_organoid_atac	neuron_140_pallial	0.0253323221205809	-0.367560623369232	0.164564488561225	-14.5095511425939	6.49622595899044	0.00638808180259377	-2.47311910151658e-07	7.69474591711492e-08	-3.21403608144589
CCA_FACE_SHAPE	42	ATAC	In-vitro	brain_organoid_atac	neuron_140_pallial	0.0253323221205809	0.108404865184568	0.0981461921609266	4.27931022938065	3.8743464453734	0.390759756425676	-7.1028459279972e-08	9.11711016859333e-08	-0.779067686651974
CCA_FACE_SHAPE	34	ATAC	In-vitro	brain_organoid_atac	neuron_140_pallial	0.0253323221205809	-0.145256489064894	0.11535500956357	-5.73403766040391	4.55366898519942	0.116938713392357	-2.2135325437855e-07	9.07412060768551e-08	-2.43939070185016
CCA_FACE_SHAPE	28	ATAC	In-vitro	brain_organoid_atac	neuron_140_pallial	0.0253323221205809	0.1246017511849	0.111159805812973	4.91868651408268	4.38806222674166	0.373856458273964	-1.05479666572563e-08	6.48896030169332e-08	-0.162552491722037
CCA_FACE_SHAPE	44	ATAC	In-vitro	brain_organoid_atac	neuron_140_pallial	0.0253323221205809	0.0416859424976711	0.128273036158382	1.64556341496242	5.06361144263866	0.898080158881665	-1.3013712991296e-07	7.14053779118828e-08	-1.82251160512804
CCA_FACE_SHAPE	35	ATAC	In-vitro	brain_organoid_atac	neuron_140_pallial	0.0253323221205809	-0.148795368723979	0.26663791014447	-5.87373585475973	10.5256008065618	0.499728311329641	-2.12359362168658e-07	1.1019595885012e-07	-1.92710662336984
CCA_FACE_SHAPE	4	ATAC	In-vitro	brain_organoid_atac	neuron_140_pallial	0.0253323221205809	-0.0656386492609827	0.0624877728701394	-2.59110274014933	2.46672107565583	0.13530558253348	-1.96510438309724e-07	5.80051206623244e-08	-3.38781190463693
CCA_FACE_SHAPE	41	ATAC	In-vitro	brain_organoid_atac	neuron_140_pallial	0.0253323221205809	0.0952906070364978	0.110901924594675	3.7616214803727	4.37788229862173	0.519113632180148	-7.08193799490016e-08	1.11669708714748e-07	-0.63418612588938
CCA_FACE_SHAPE	40	ATAC	In-vitro	brain_organoid_atac	neuron_140_pallial	0.0253323221205809	0.168605056782843	0.146006104703605	6.65572843974941	5.76362893257956	0.268502847567985	-6.2572228403166e-08	1.20509827084579e-07	-0.51922926052537
CCA_FACE_SHAPE	37	ATAC	In-vitro	brain_organoid_atac	neuron_140_pallial	0.0253323221205809	-0.353114099616059	0.180736488653935	-13.9392708625466	7.13461986602081	0.012925953475157	-3.4549786435274e-07	8.02323400319724e-08	-4.30621697204718
CCA_FACE_SHAPE	29	ATAC	In-vitro	brain_organoid_atac	neuron_140_pallial	0.0253323221205809	0.204388136789388	0.108967200006875	8.06827482362287	4.30150854265136	0.0980849884150092	7.16641995247677e-09	5.8710965313905e-08	0.122062717145948
CCA_FACE_SHAPE	50	ATAC	In-vitro	brain_organoid_atac	neuron_140_pallial	0.0253323221205809	0.109820222936187	0.123696463315744	4.33518184450075	4.88295004014844	0.49791569678151	-1.72122968262459e-08	6.61246158202289e-08	-0.260300897218677
CCA_FACE_SHAPE	54	ATAC	In-vitro	brain_organoid_atac	neuron_140_pallial	0.0253323221205809	0.30067033754219	0.214119421086687	11.8690397236783	8.45241980058073	0.18491813631933	-8.60604061852804e-09	6.67150116481721e-08	-0.128997063867916
CCA_FACE_SHAPE	6	ATAC	In-vitro	brain_organoid_atac	neuron_140_pallial	0.0253323221205809	0.0870377194695328	0.0630939946290592	3.4358365986046	2.49065183715627	0.324525365844375	-4.42678786973595e-08	4.58804341035564e-08	-0.964853091787293
CCA_FACE_SHAPE	1	ATAC	In-vitro	brain_organoid_atac	neuron_140_pallial	0.0253323221205809	0.0435613767422077	0.047602655034748	1.71959666922192	1.87912718021511	0.701138619662327	-9.22019738972392e-08	4.16763691524508e-08	-2.21233221060998
CCA_FACE_SHAPE	8	ATAC	In-vitro	brain_organoid_atac	neuron_140_pallial	0.0253323221205809	-0.107251244273139	0.09064526490857	-4.23377074405683	3.5782453924714	0.131239041150124	-1.66290541321608e-07	7.38705660126181e-08	-2.25110690627717
CCA_FACE_SHAPE	57	ATAC	In-vitro	brain_organoid_atac	neuron_140_pallial	0.0253323221205809	0.0703522675533656	0.120844904237843	2.77717404738861	4.77038400438088	0.711523652406366	-5.12210945012e-09	7.02199066011817e-08	-0.0729438374108261
CCA_FACE_SHAPE	5	ATAC	In-vitro	brain_organoid_atac	neuron_140_pallial	0.0253323221205809	-0.0473279972123087	0.0685786746270583	-1.8682849912862	2.70716100563645	0.29459689053375	-1.95123284236366e-07	5.87719679871961e-08	-3.32000596404864
CCA_FACE_SHAPE	25	ATAC	In-vitro	brain_organoid_atac	neuron_140_pallial	0.0253323221205809	0.0643634788983762	0.0709231913416236	2.54076505864754	2.79971141232264	0.581552097463973	-5.14314469718005e-08	6.5143747184268e-08	-0.789507039352827
CCA_FACE_SHAPE	16	ATAC	In-vitro	brain_organoid_atac	neuron_140_pallial	0.0253323221205809	-0.119719438464184	0.154309657884819	-4.72595595043848	6.09141385263898	0.335816014520949	-1.24286197207754e-07	1.0095275635989e-07	-1.23113228097191
CCA_FACE_SHAPE	9	ATAC	In-vitro	brain_organoid_atac	neuron_140_pallial	0.0253323221205809	-0.103592153651512	0.0871303648076019	-4.08932719070985	3.43949379740494	0.108939979312964	-2.5675862687785e-07	6.32045961551405e-08	-4.06234107164638
CCA_FACE_SHAPE	18	ATAC	In-vitro	brain_organoid_atac	neuron_140_pallial	0.0253323221205809	-0.190939478137674	0.134624761811711	-7.53738552781734	5.31434746372251	0.0352700636497764	-3.0805786088538e-07	8.40378473354369e-08	-3.66570385430945
CCA_FACE_SHAPE	12	ATAC	In-vitro	brain_organoid_atac	neuron_140_pallial	0.0253323221205809	0.0748923234481436	0.0612849019383095	2.95639393387069	2.41923743297577	0.417373407183985	-7.48954088162532e-08	5.77782200255877e-08	-1.29625676912659
CCA_FACE_SHAPE	7	ATAC	In-vitro	brain_organoid_atac	neuron_140_pallial	0.0253323221205809	0.0779289105023318	0.0636910861384646	3.07626399709403	2.51422217968402	0.410376530749133	-4.08710924658052e-08	4.79581766617424e-08	-0.852223652164183
CCA_FACE_SHAPE	22	ATAC	In-vitro	brain_organoid_atac	neuron_140_pallial	0.0253323221205809	-0.127422694643182	0.0953439641972046	-5.03004399030829	3.76372776816002	0.0940110508076686	-2.11144360563647e-07	6.29273090505153e-08	-3.35536929434165
CCA_FACE_SHAPE	59	ATAC	In-vitro	brain_organoid_atac	neuron_140_pallial	0.0253323221205809	0.119732466676089	0.107932824290251	4.72647024248968	4.26067629238626	0.38125103540676	-8.72928620270407e-09	7.30974606760266e-08	-0.119419828294623
CCA_FACE_SHAPE	10	ATAC	In-vitro	brain_organoid_atac	neuron_140_pallial	0.0253323221205809	0.0939942253798248	0.081261062614589	3.71044647752448	3.2078015678069	0.390324338216708	-9.30580305909297e-08	7.55696662599372e-08	-1.2314204256353
CCA_FACE_SHAPE	56	ATAC	In-vitro	brain_organoid_atac	neuron_140_pallial	0.0253323221205809	0.116021464060575	0.13505405666296	4.57997744969125	5.33129398955642	0.500124014360011	-2.70267846972874e-08	7.50628125528524e-08	-0.360055582493097
CCA_FACE_SHAPE	46	ATAC	In-vitro	brain_organoid_atac	neuron_140_pallial	0.0253323221205809	-0.0302339869477644	0.115165665390276	-1.19349449307694	4.54619457474491	0.630205876855374	-2.01179665921422e-07	1.16688425848417e-07	-1.72407558383521
CCA_FACE_SHAPE	11	ATAC	In-vitro	brain_organoid_atac	neuron_140_pallial	0.0253323221205809	-0.102657070018455	0.0842358772981428	-4.05241452125119	3.3252331506438	0.130475331352934	-2.22762880902728e-07	6.52236814401257e-08	-3.41536809919601
CCA_FACE_SHAPE	49	ATAC	In-vitro	brain_organoid_atac	neuron_140_pallial	0.0253323221205809	0.0859824074231891	0.126560169998932	3.3941778812821	4.99599560579208	0.627691730923302	-3.88353566166487e-08	7.39619261605001e-08	-0.525072272081915
CCA_FACE_SHAPE	47	ATAC	In-vitro	brain_organoid_atac	neuron_140_pallial	0.0253323221205809	-0.116164887366498	0.11504409643421	-4.58563912197063	4.54139560860645	0.215129672449461	-2.8114032065758e-07	1.06404128673626e-07	-2.64219372088394
CCA_FACE_SHAPE	38	ATAC	In-vitro	brain_organoid_atac	neuron_140_pallial	0.0253323221205809	0.078286456733196	0.150058211450535	3.09037822748958	5.92358689962425	0.723307792431381	-1.62393219266523e-07	7.66847909039695e-08	-2.11767180104702
CCA_FACE_SHAPE	62	ATAC	In-vitro	brain_organoid_atac	neuron_140_pallial	0.0253323221205809	0.0888625904800016	0.110480802183906	3.50787385605706	4.36125838199994	0.564858058774343	-7.83601754866944e-08	5.83616356236415e-08	-1.34266585659144
CCA_FACE_SHAPE	14	ATAC	In-vitro	brain_organoid_atac	neuron_140_pallial	0.0253323221205809	0.116279445238394	0.0828807807963771	4.59016132373923	3.27174036402457	0.27581546038358	-2.54211472585297e-08	5.60242124314231e-08	-0.453752871397285
CCA_FACE_SHAPE	48	ATAC	In-vitro	brain_organoid_atac	neuron_140_pallial	0.0253323221205809	0.104859806629676	0.11064510856747	4.13936812150687	4.36774441919706	0.474133987484911	-2.83944705588013e-08	6.38289961654287e-08	-0.444852218656392
CCA_FACE_SHAPE	61	ATAC	In-vitro	brain_organoid_atac	neuron_140_pallial	0.0253323221205809	0.0601151808881045	0.0923441438759338	2.37306239048905	3.64530908127487	0.70720873969267	-5.10080955914722e-08	6.78960681780458e-08	-0.751267296623307
CCA_FACE_SHAPE	39	ATAC	In-vitro	brain_organoid_atac	neuron_140_pallial	0.0253323221205809	-0.0504035690120935	0.120712315905988	-1.98969398747475	4.76515004551898	0.525398205213962	-1.86256727325644e-07	8.03599303358737e-08	-2.31778109497062
CCA_FACE_SHAPE	63	ATAC	In-vitro	brain_organoid_atac	glial_140_pallial	0.0403859383720515	-0.0744284598840315	0.138314466488094	-1.84293006140817	3.42481745041765	0.408078352667035	-8.51841867068523e-08	3.77628756400965e-08	-2.25576535851534
CCA_FACE_SHAPE	15	ATAC	In-vitro	brain_organoid_atac	glial_140_pallial	0.0403859383720515	0.00373304243898423	0.0836261999055479	0.0924342132302076	2.07067616295429	0.661408517692839	-6.9172681804282e-08	2.98908493997885e-08	-2.31417584957527
CCA_FACE_SHAPE	3	ATAC	In-vitro	brain_organoid_atac	glial_140_pallial	0.0403859383720515	0.158953289947471	0.0653644497499392	3.93585728981037	1.61849525812117	0.0653933663609327	-1.7826649836502e-08	2.85031019881269e-08	-0.625428412806711
CCA_FACE_SHAPE	2	ATAC	In-vitro	brain_organoid_atac	glial_140_pallial	0.0403859383720515	0.145112719633459	0.0783502935160921	3.59314963284058	1.94003895104028	0.171813042209903	-3.51262435028005e-08	3.61291864587668e-08	-0.972240090235328
CCA_FACE_SHAPE	17	ATAC	In-vitro	brain_organoid_atac	glial_140_pallial	0.0403859383720515	-0.0445993949364686	0.139288429725233	-1.10432979235498	3.44893384529169	0.539455201717163	-1.02030925730679e-07	5.85582103638182e-08	-1.74238463055425
CCA_FACE_SHAPE	51	ATAC	In-vitro	brain_organoid_atac	glial_140_pallial	0.0403859383720515	0.0996678199225948	0.0850385479977769	2.46788421763077	2.10564744625636	0.485333406504685	-2.35247484530436e-08	4.19683708286033e-08	-0.560535183724845
CCA_FACE_SHAPE	26	ATAC	In-vitro	brain_organoid_atac	glial_140_pallial	0.0403859383720515	0.053683868587255	0.0892818441326226	1.32927129469415	2.21071609900759	0.881724659163462	-6.13552613959198e-08	3.90718286759612e-08	-1.57031967724788
CCA_FACE_SHAPE	31	ATAC	In-vitro	brain_organoid_atac	glial_140_pallial	0.0403859383720515	-0.00639514677741343	0.104461813776001	-0.158350827916855	2.58658874813447	0.652797223463248	-9.87389357258854e-08	3.70521587323933e-08	-2.66486323884718
CCA_FACE_SHAPE	24	ATAC	In-vitro	brain_organoid_atac	glial_140_pallial	0.0403859383720515	0.140283141501357	0.14416157415992	3.47356399668152	3.56959823074669	0.486119490521468	-3.43741968247466e-08	4.13765288204465e-08	-0.830765600805073
CCA_FACE_SHAPE	4	ATAC	In-vitro	brain_organoid_atac	glial_140_pallial	0.0403859383720515	0.0529195749553733	0.0755281483841849	1.31034654854016	1.87015955128712	0.867577444002223	-6.29378490176704e-08	4.16196306503824e-08	-1.51221546261108
CCA_FACE_SHAPE	33	ATAC	In-vitro	brain_organoid_atac	glial_140_pallial	0.0403859383720515	0.0955714247521303	0.232756580132469	2.36645299340795	5.76330746578728	0.812897516903318	-4.13349682097303e-09	6.77846329893332e-08	-0.0609798510176118
CCA_FACE_SHAPE	23	ATAC	In-vitro	brain_organoid_atac	glial_140_pallial	0.0403859383720515	0.153918924233927	0.118368584055344	3.81120088917989	2.93093558864188	0.315142110149426	-4.24304025625887e-08	5.57176945443997e-08	-0.7615247348179
CCA_FACE_SHAPE	18	ATAC	In-vitro	brain_organoid_atac	glial_140_pallial	0.0403859383720515	0.0226166680377179	0.120369054543376	0.560013434115709	2.98046942563245	0.882657337646003	-8.98470400325763e-08	5.42501817060236e-08	-1.65616108936646
CCA_FACE_SHAPE	60	ATAC	In-vitro	brain_organoid_atac	glial_140_pallial	0.0403859383720515	0.0827183095312136	0.0957000643049419	2.04819580442032	2.36963824941529	0.656503559978326	-8.69169553763444e-09	3.47530739135847e-08	-0.250098611686747
CCA_FACE_SHAPE	27	ATAC	In-vitro	brain_organoid_atac	glial_140_pallial	0.0403859383720515	0.613253093951947	0.263066630875611	15.1848172574923	6.51381746914324	0.0055169733233388	5.70873928827122e-08	3.75045934923613e-08	1.52214402468699
CCA_FACE_SHAPE	13	ATAC	In-vitro	brain_organoid_atac	glial_140_pallial	0.0403859383720515	0.177183302629918	0.0989082956917974	4.38725234010002	2.44907756706343	0.159863434811982	-7.43248075783471e-09	3.33449086336897e-08	-0.222897019736482
CCA_FACE_SHAPE	30	ATAC	In-vitro	brain_organoid_atac	glial_140_pallial	0.0403859383720515	0.0467802147021972	0.0831899081730944	1.15832927469059	2.05987310253177	0.938747376321221	-3.56458964545457e-08	3.28055909747506e-08	-1.08657992114762
CCA_FACE_SHAPE	53	ATAC	In-vitro	brain_organoid_atac	glial_140_pallial	0.0403859383720515	0.13431024839742	0.102483172407088	3.32566863149494	2.53759542400554	0.36086830685357	-2.1231857964261e-08	4.55988171242801e-08	-0.465622998649139
CCA_FACE_SHAPE	35	ATAC	In-vitro	brain_organoid_atac	glial_140_pallial	0.0403859383720515	0.0228504298398583	0.27138243651383	0.565801631977719	6.71972591087884	0.948589054958022	-9.39164777901874e-08	6.40191086966253e-08	-1.46700695623927
CCA_FACE_SHAPE	21	ATAC	In-vitro	brain_organoid_atac	glial_140_pallial	0.0403859383720515	0.157299931041667	0.109484792605213	3.89491831519568	2.71096319705624	0.276520672951247	-3.51796385532127e-08	5.33001628363309e-08	-0.660028725638964
CCA_FACE_SHAPE	19	ATAC	In-vitro	brain_organoid_atac	glial_140_pallial	0.0403859383720515	0.0685853029583188	0.139035686166291	1.69824710587342	3.44267563837289	0.840095593089084	-1.06259474768421e-07	4.80775767933487e-08	-2.21016702287544
CCA_FACE_SHAPE	55	ATAC	In-vitro	brain_organoid_atac	glial_140_pallial	0.0403859383720515	0.511351135686838	0.282350816090789	12.6616133312557	6.99131498418237	0.0397401277937114	6.87968096513979e-08	4.74923953194851e-08	1.44858580386599
CCA_FACE_SHAPE	56	ATAC	In-vitro	brain_organoid_atac	glial_140_pallial	0.0403859383720515	0.0715120951554984	0.173919931986809	1.77071768140436	4.30644771416698	0.857892793428039	-5.03335066995931e-08	5.05347604115028e-08	-0.996017519222988
CCA_FACE_SHAPE	11	ATAC	In-vitro	brain_organoid_atac	glial_140_pallial	0.0403859383720515	0.164413931101502	0.106234611572362	4.0710687365205	2.63048516029729	0.227671676381832	-1.89324289779442e-08	4.33271077633342e-08	-0.436964984631766
CCA_FACE_SHAPE	42	ATAC	In-vitro	brain_organoid_atac	glial_140_pallial	0.0403859383720515	0.226370482763651	0.126632835251691	5.60518071112364	3.135567486017	0.119277579205941	5.50935294253154e-09	6.05638133595524e-08	0.0909677353013403
CCA_FACE_SHAPE	5	ATAC	In-vitro	brain_organoid_atac	glial_140_pallial	0.0403859383720515	0.146090297584388	0.0914881490117051	3.61735553198108	2.26534662062026	0.230888104306684	-3.670640474027e-08	4.06288730938031e-08	-0.903456137105327
CCA_FACE_SHAPE	41	ATAC	In-vitro	brain_organoid_atac	glial_140_pallial	0.0403859383720515	0.246083390780127	0.150501349311923	6.09329387157253	3.72657799666419	0.132631476471701	2.10249482084579e-08	7.98690042862811e-08	0.26324289874826
CCA_FACE_SHAPE	25	ATAC	In-vitro	brain_organoid_atac	glial_140_pallial	0.0403859383720515	0.138049747107444	0.0823324244402437	3.41826270905666	2.03864086756545	0.231572792584193	-6.81897982893184e-09	4.11017873188934e-08	-0.165904703268155
CCA_FACE_SHAPE	43	ATAC	In-vitro	brain_organoid_atac	glial_140_pallial	0.0403859383720515	0.242238573718912	0.130883426387374	5.99809199645959	3.24081677096675	0.107472446212386	7.07459000580035e-08	6.47508606394051e-08	1.09258625073703
CCA_FACE_SHAPE	16	ATAC	In-vitro	brain_organoid_atac	glial_140_pallial	0.0403859383720515	0.0313691520262813	0.184772979405122	0.776734509355611	4.57518103709561	0.960963803461403	-1.52411507940822e-08	6.57258547197852e-08	-0.231889731355508
CCA_FACE_SHAPE	58	ATAC	In-vitro	brain_organoid_atac	glial_140_pallial	0.0403859383720515	0.00835848016633683	0.172950432116067	0.206965109720496	4.28244183712604	0.852110827360405	-1.00072387243835e-07	4.84815008751978e-08	-2.06413550400273
CCA_FACE_SHAPE	29	ATAC	In-vitro	brain_organoid_atac	glial_140_pallial	0.0403859383720515	0.0733842542856391	0.122914111179982	1.81707438885272	3.04348781121904	0.788949168750128	-6.56284645014243e-08	3.56501552589803e-08	-1.84090262790349
CCA_FACE_SHAPE	9	ATAC	In-vitro	brain_organoid_atac	glial_140_pallial	0.0403859383720515	0.0949882379783683	0.106877506840321	2.35201265111878	2.64640395019976	0.603398109160978	-6.94641292670581e-08	4.94596656716035e-08	-1.40446014593544
CCA_FACE_SHAPE	34	ATAC	In-vitro	brain_organoid_atac	glial_140_pallial	0.0403859383720515	-0.0321116272181358	0.128133050736017	-0.795119007073962	3.17271446203884	0.570357541577911	-7.66373462884179e-08	5.86691508483272e-08	-1.30626309023191
CCA_FACE_SHAPE	28	ATAC	In-vitro	brain_organoid_atac	glial_140_pallial	0.0403859383720515	0.106624117880683	0.133208231767226	2.64012976245393	3.29838149457018	0.619783955733843	-3.3282628411696e-08	4.12795924355803e-08	-0.806273183623019
CCA_FACE_SHAPE	36	ATAC	In-vitro	brain_organoid_atac	glial_140_pallial	0.0403859383720515	-0.0134652471869942	0.123481103488394	-0.333414245892889	3.05752716083594	0.661937973213586	-1.00153822614745e-07	6.55841637750134e-08	-1.52710375264253
CCA_FACE_SHAPE	1	ATAC	In-vitro	brain_organoid_atac	glial_140_pallial	0.0403859383720515	0.12924730700813	0.0620542556898216	3.20030466588275	1.53653123317708	0.145102089176306	-3.20240283525427e-08	2.9531835908273e-08	-1.08439002749475
CCA_FACE_SHAPE	46	ATAC	In-vitro	brain_organoid_atac	glial_140_pallial	0.0403859383720515	0.0895431096126139	0.145787197912824	2.21718531801111	3.60985045264454	0.732560161694302	-7.28427796173075e-08	7.80446076903274e-08	-0.933348014334826
CCA_FACE_SHAPE	59	ATAC	In-vitro	brain_organoid_atac	glial_140_pallial	0.0403859383720515	-0.0943290594012247	0.136127060275397	-2.33569066867353	3.37065488045219	0.313151121227556	-1.20694274405376e-07	4.92120379024383e-08	-2.45253558986217
CCA_FACE_SHAPE	8	ATAC	In-vitro	brain_organoid_atac	glial_140_pallial	0.0403859383720515	-0.0559683086888477	0.106538980248314	-1.38583652986456	2.63802166157027	0.355525862406883	-7.5905088814467e-08	4.69566208837317e-08	-1.61649384870377
CCA_FACE_SHAPE	12	ATAC	In-vitro	brain_organoid_atac	glial_140_pallial	0.0403859383720515	0.139545455124473	0.0775328734132421	3.45529807525887	1.91979873536621	0.199064701928327	-3.70158113567463e-08	3.94655943607267e-08	-0.93792610896497
CCA_FACE_SHAPE	37	ATAC	In-vitro	brain_organoid_atac	glial_140_pallial	0.0403859383720515	-0.021706447205857	0.191767978914477	-0.537475370904805	4.74838487465199	0.744685004098747	-1.01770177751665e-07	5.84106335267128e-08	-1.74232278622903
CCA_FACE_SHAPE	45	ATAC	In-vitro	brain_organoid_atac	glial_140_pallial	0.0403859383720515	0.112610332584843	0.102736395228216	2.78835498503046	2.54386549798019	0.479124772251566	-1.53678163276096e-08	5.43248140768153e-08	-0.282887600975118
CCA_FACE_SHAPE	10	ATAC	In-vitro	brain_organoid_atac	glial_140_pallial	0.0403859383720515	0.236594279420106	0.0988955314357397	5.85833309704245	2.4487615101245	0.0352244807611039	3.50419553718526e-09	4.93935055587095e-08	0.0709444591459527
CCA_FACE_SHAPE	50	ATAC	In-vitro	brain_organoid_atac	glial_140_pallial	0.0403859383720515	0.244188733230459	0.154966146636186	6.04638007865249	3.83713126109824	0.186566302741518	1.56424756885693e-08	4.49063020880599e-08	0.348335867377697
CCA_FACE_SHAPE	52	ATAC	In-vitro	brain_organoid_atac	glial_140_pallial	0.0403859383720515	-0.32334193011669	0.196299003994217	-8.00629979518947	4.86057801073809	0.0434091768672204	-1.3408195187237e-07	5.22195405607282e-08	-2.56765858972736
CCA_FACE_SHAPE	62	ATAC	In-vitro	brain_organoid_atac	glial_140_pallial	0.0403859383720515	0.128834357520032	0.14232923378291	3.19007958495748	3.52422747917149	0.532603439516607	-5.8542145047404e-08	3.94379968362014e-08	-1.48440969987772
CCA_FACE_SHAPE	57	ATAC	In-vitro	brain_organoid_atac	glial_140_pallial	0.0403859383720515	0.0239014230839059	0.140132478184737	0.591825374062537	3.4698334081972	0.906081802514833	-3.45881274268639e-08	4.52698267688992e-08	-0.764043732781108
CCA_FACE_SHAPE	54	ATAC	In-vitro	brain_organoid_atac	glial_140_pallial	0.0403859383720515	0.534057968254942	0.254265102961357	13.2238593377474	6.29588201266899	0.0345475684677464	2.83397258529107e-08	3.99447939985055e-08	0.709472324578041
CCA_FACE_SHAPE	44	ATAC	In-vitro	brain_organoid_atac	glial_140_pallial	0.0403859383720515	0.347065210376172	0.212170795612655	8.59371415810295	5.25358092854134	0.0851385749107944	1.51099036805337e-08	5.48535648368281e-08	0.275458919132802
CCA_FACE_SHAPE	48	ATAC	In-vitro	brain_organoid_atac	glial_140_pallial	0.0403859383720515	0.153363563526671	0.150261933081549	3.79744955072788	3.72064978897547	0.454802098240426	-2.60682684472058e-08	4.84881469749165e-08	-0.537621461605683
CCA_FACE_SHAPE	7	ATAC	In-vitro	brain_organoid_atac	glial_140_pallial	0.0403859383720515	0.114771918343471	0.0762318448184218	2.84187821231602	1.88758384455856	0.329145411942946	-2.83382410777741e-08	3.14311776520107e-08	-0.901596541864261
CCA_FACE_SHAPE	14	ATAC	In-vitro	brain_organoid_atac	glial_140_pallial	0.0403859383720515	0.0701959952828002	0.0978856921423915	1.73812960927456	2.4237567848648	0.761519763636419	-5.64596388273504e-08	3.4372973122541e-08	-1.64255907180532
CCA_FACE_SHAPE	20	ATAC	In-vitro	brain_organoid_atac	glial_140_pallial	0.0403859383720515	0.311830719149156	0.183741061421531	7.72126962301695	4.54962961932032	0.0709864116416922	1.81620078104339e-08	6.72315324123691e-08	0.270141214378931
CCA_FACE_SHAPE	38	ATAC	In-vitro	brain_organoid_atac	glial_140_pallial	0.0403859383720515	0.267429012462957	0.190984574611151	6.62183480792976	4.72898692737368	0.223632698843415	-5.69972025674883e-08	5.52053631883568e-08	-1.03245770475267
CCA_FACE_SHAPE	49	ATAC	In-vitro	brain_organoid_atac	glial_140_pallial	0.0403859383720515	0.288885945720922	0.166051114093696	7.15313194061726	4.11160717782428	0.121398035333931	2.5704091595585e-08	5.05331443046763e-08	0.508658068862863
CCA_FACE_SHAPE	22	ATAC	In-vitro	brain_organoid_atac	glial_140_pallial	0.0403859383720515	0.14375659921727	0.11672707732228	3.55957060828764	2.89029008678572	0.36584335460199	-2.38452710453881e-08	4.10258205091413e-08	-0.581225938919976
CCA_FACE_SHAPE	32	ATAC	In-vitro	brain_organoid_atac	glial_140_pallial	0.0403859383720515	0.116812472746733	0.168175120901834	2.89240457088329	4.16419990919951	0.648359293097869	-1.71642821684521e-08	6.37014896911817e-08	-0.269448677757188
CCA_FACE_SHAPE	61	ATAC	In-vitro	brain_organoid_atac	glial_140_pallial	0.0403859383720515	0.173094040444335	0.10383936556838	4.28599773638346	2.57117624980681	0.195643092752099	2.2725205624727e-09	3.91468188090985e-08	0.0580512192716032
CCA_FACE_SHAPE	6	ATAC	In-vitro	brain_organoid_atac	glial_140_pallial	0.0403859383720515	0.1519094418919	0.0809284011982835	3.76144390882909	2.00387571666006	0.162452964080042	-1.73711010686916e-08	3.03393081384235e-08	-0.572560883373995
CCA_FACE_SHAPE	39	ATAC	In-vitro	brain_organoid_atac	glial_140_pallial	0.0403859383720515	0.0555924684288027	0.142917959631225	1.37653031400837	3.5388049750041	0.915441627074262	-8.8937079042813e-08	5.32950002792081e-08	-1.6687696515035
CCA_FACE_SHAPE	47	ATAC	In-vitro	brain_organoid_atac	glial_140_pallial	0.0403859383720515	0.229264501047615	0.149957809752087	5.67683976872193	3.71311936274986	0.180718483786552	2.17679067597663e-08	7.32774971310664e-08	0.297061275453112
CCA_FACE_SHAPE	40	ATAC	In-vitro	brain_organoid_atac	glial_140_pallial	0.0403859383720515	0.168868570787603	0.176561079725981	4.1813704867253	4.37184542053795	0.433310010093695	-7.73812383568819e-08	8.00398926102502e-08	-0.966783385551072
CCA_FACE_SHAPE	36	ATAC	In-vitro	brain_organoid_atac	neuron_179_pallial	0.0462948564196996	-0.243567883616892	0.202605532619584	-5.26122991739636	4.37641561694898	0.0585429379333291	-2.02147416358189e-07	6.47835181503965e-08	-3.12035255462506
CCA_FACE_SHAPE	4	ATAC	In-vitro	brain_organoid_atac	neuron_179_pallial	0.0462948564196996	-0.111295679622729	0.0999801505685968	-2.40406144937022	2.15963841991856	0.0894822549343657	-1.44587805662121e-07	3.58467289000251e-08	-4.03350068747889
CCA_FACE_SHAPE	45	ATAC	In-vitro	brain_organoid_atac	neuron_179_pallial	0.0462948564196996	-0.0443441679654207	0.132067773801818	-0.957863818896113	2.85275263853329	0.484504182635702	-1.10425422720116e-07	5.18925583629209e-08	-2.12796258661663
CCA_FACE_SHAPE	15	ATAC	In-vitro	brain_organoid_atac	neuron_179_pallial	0.0462948564196996	-0.0633408876301695	0.0982648302237876	-1.36820572583559	2.12258634810181	0.256520995909088	-9.34718400874412e-08	2.52124825142899e-08	-3.70736360588306
CCA_FACE_SHAPE	53	ATAC	In-vitro	brain_organoid_atac	neuron_179_pallial	0.0462948564196996	0.11747507825582	0.112051551508556	2.53754061122503	2.42038878990616	0.527165455218546	-5.01591624559156e-08	4.11207822509032e-08	-1.21980078467048
CCA_FACE_SHAPE	24	ATAC	In-vitro	brain_organoid_atac	neuron_179_pallial	0.0462948564196996	-0.130296578226389	0.164589734588063	-2.81449362419763	3.55524884008553	0.276756140098821	-1.07435690807029e-07	3.50378307927545e-08	-3.06627688918589
CCA_FACE_SHAPE	26	ATAC	In-vitro	brain_organoid_atac	neuron_179_pallial	0.0462948564196996	-0.0450017681718907	0.102609881926484	-0.972068425138075	2.21644238392801	0.375590385548206	-1.04630341123119e-07	3.46023551993928e-08	-3.02379247077825
CCA_FACE_SHAPE	43	ATAC	In-vitro	brain_organoid_atac	neuron_179_pallial	0.0462948564196996	0.0591609995316311	0.159699605220191	1.27791733481771	3.44961876050305	0.935732100061506	-6.96866326430867e-08	6.12209091723114e-08	-1.13828157054884
CCA_FACE_SHAPE	35	ATAC	In-vitro	brain_organoid_atac	neuron_179_pallial	0.0462948564196996	0.267568965105658	0.329635788614776	5.77966940171352	7.12035448660574	0.49831051518462	-3.91795271094049e-08	5.77624348986841e-08	-0.678287319053053
CCA_FACE_SHAPE	31	ATAC	In-vitro	brain_organoid_atac	neuron_179_pallial	0.0462948564196996	-0.045781571550624	0.121221199534247	-0.988912701998204	2.61845934751975	0.444725606462507	-1.09577793847193e-07	3.19316973189592e-08	-3.43163073207927
CCA_FACE_SHAPE	3	ATAC	In-vitro	brain_organoid_atac	neuron_179_pallial	0.0462948564196996	0.0799096019172857	0.0646821903363744	1.72610108546059	1.39717876538981	0.603672374473633	-6.39283386422048e-08	2.0498332153744e-08	-3.11870927657539
CCA_FACE_SHAPE	18	ATAC	In-vitro	brain_organoid_atac	neuron_179_pallial	0.0462948564196996	-0.293364956828999	0.24195342625222	-6.33688015293564	5.22635655371128	0.0298709116743059	-2.18515834829646e-07	5.38349271909727e-08	-4.05899749904905
CCA_FACE_SHAPE	28	ATAC	In-vitro	brain_organoid_atac	neuron_179_pallial	0.0462948564196996	0.106779852609198	0.160279044648117	2.30651655210147	3.4621350414193	0.707413676602819	-3.4894278856095e-08	3.71125374793889e-08	-0.940228861351078
CCA_FACE_SHAPE	42	ATAC	In-vitro	brain_organoid_atac	neuron_179_pallial	0.0462948564196996	0.146381258774802	0.13924788105411	3.16193352988807	3.00784777884863	0.474650984151904	-7.47941498552143e-08	5.69771689377677e-08	-1.31270386454102
CCA_FACE_SHAPE	27	ATAC	In-vitro	brain_organoid_atac	neuron_179_pallial	0.0462948564196996	0.484082448235202	0.291131084204675	10.456506093174	6.28862700351289	0.0891765631290557	2.88883377035418e-09	3.45853641200074e-08	0.0835276378855012
CCA_FACE_SHAPE	19	ATAC	In-vitro	brain_organoid_atac	neuron_179_pallial	0.0462948564196996	-0.132732599885237	0.165837306364293	-2.86711332857178	3.58219722858294	0.25832108262492	-1.63727740068547e-07	3.95034835815546e-08	-4.14464055380162
CCA_FACE_SHAPE	51	ATAC	In-vitro	brain_organoid_atac	neuron_179_pallial	0.0462948564196996	-0.0255411349525362	0.0881047735941666	-0.551705673757482	1.9031222992772	0.410922071066439	-9.09194899389919e-08	3.50523197039426e-08	-2.59382234063001
CCA_FACE_SHAPE	55	ATAC	In-vitro	brain_organoid_atac	neuron_179_pallial	0.0462948564196996	0.280157593836331	0.289165181399177	6.05159223945918	6.24616218220152	0.383660684291097	-9.34208969582127e-09	4.3298714372075e-08	-0.215759055004329
CCA_FACE_SHAPE	33	ATAC	In-vitro	brain_organoid_atac	neuron_179_pallial	0.0462948564196996	-0.145664903410615	0.287062140415247	-3.14645977276713	6.20073508410527	0.480376013625155	-8.10380868464256e-08	6.03050919057089e-08	-1.34380173026076
CCA_FACE_SHAPE	20	ATAC	In-vitro	brain_organoid_atac	neuron_179_pallial	0.0462948564196996	0.236226585277205	0.189138006824276	5.10265294130354	4.0855080121556	0.294004498220483	-5.45992203798564e-08	6.21642923410676e-08	-0.878305186525649
CCA_FACE_SHAPE	9	ATAC	In-vitro	brain_organoid_atac	neuron_179_pallial	0.0462948564196996	-0.158145274243271	0.140842211437369	-3.41604416718692	3.04228638621368	0.0868890866530417	-1.79841586360362e-07	4.17541755208922e-08	-4.30715213788321
CCA_FACE_SHAPE	21	ATAC	In-vitro	brain_organoid_atac	neuron_179_pallial	0.0462948564196996	0.0590915377166928	0.134972219949132	1.27641691294992	2.91549062655043	0.924599283925863	-1.12320147721583e-07	5.11511910363554e-08	-2.19584618551212
CCA_FACE_SHAPE	62	ATAC	In-vitro	brain_organoid_atac	neuron_179_pallial	0.0462948564196996	0.0211259528492193	0.152812910050845	0.456334774163586	3.30086151829642	0.868540202502875	-9.17382720961001e-08	3.19615916392379e-08	-2.87026607221516
CCA_FACE_SHAPE	11	ATAC	In-vitro	brain_organoid_atac	neuron_179_pallial	0.0462948564196996	-0.125264866145627	0.122412367902954	-2.70580526290009	2.64418938452231	0.159573166783638	-1.46745556039481e-07	4.04471786185091e-08	-3.6280789180269
CCA_FACE_SHAPE	13	ATAC	In-vitro	brain_organoid_atac	neuron_179_pallial	0.0462948564196996	0.0497224644116711	0.111588268096445	1.07403863532695	2.41038155696627	0.975493031532355	-6.12729531372161e-08	2.89169823555377e-08	-2.11892625530071
CCA_FACE_SHAPE	60	ATAC	In-vitro	brain_organoid_atac	neuron_179_pallial	0.0462948564196996	-0.0222640495103064	0.118486187022801	-0.480918426627468	2.55938123986452	0.556930889111851	-5.45544507230877e-08	3.30047122906442e-08	-1.65292914062312
CCA_FACE_SHAPE	41	ATAC	In-vitro	brain_organoid_atac	neuron_179_pallial	0.0462948564196996	0.00402931261356548	0.16331615613923	0.0870358593843897	3.52773868998835	0.795537050473217	-1.38850523641832e-07	7.27100395403407e-08	-1.90964720304953
CCA_FACE_SHAPE	44	ATAC	In-vitro	brain_organoid_atac	neuron_179_pallial	0.0462948564196996	-0.0724266998217069	0.199072665155604	-1.56446537310973	4.30010330631232	0.534748037445096	-1.33491882182042e-07	4.61096170426892e-08	-2.89509847931403
CCA_FACE_SHAPE	63	ATAC	In-vitro	brain_organoid_atac	neuron_179_pallial	0.0462948564196996	-0.0417360433221499	0.169838929717246	-0.901526574437979	3.66863498133618	0.605997749483967	-7.27441069038294e-08	3.32985446022676e-08	-2.18460319430524
CCA_FACE_SHAPE	23	ATAC	In-vitro	brain_organoid_atac	neuron_179_pallial	0.0462948564196996	0.0162001354907985	0.137670117629877	0.349933810009721	2.97376702892841	0.826235719097691	-1.21781558341047e-07	5.23082562178352e-08	-2.32815175168321
CCA_FACE_SHAPE	12	ATAC	In-vitro	brain_organoid_atac	neuron_179_pallial	0.0462948564196996	-0.0114665821114927	0.0777875255339787	-0.247685876969549	1.68026280994962	0.45698616844494	-1.17570335767032e-07	3.03872354598619e-08	-3.86906982447709
CCA_FACE_SHAPE	7	ATAC	In-vitro	brain_organoid_atac	neuron_179_pallial	0.0462948564196996	0.0770601739802639	0.0806568317243057	1.66455152774754	1.74224175128847	0.704884307175049	-5.44538137614096e-08	2.26795308020597e-08	-2.40101147755951
CCA_FACE_SHAPE	25	ATAC	In-vitro	brain_organoid_atac	neuron_179_pallial	0.0462948564196996	-0.00307398411280216	0.083146960043444	-0.0664001219689301	1.79603019587426	0.551633810666203	-8.57856470487795e-08	3.27015732641577e-08	-2.62328807106061
CCA_FACE_SHAPE	46	ATAC	In-vitro	brain_organoid_atac	neuron_179_pallial	0.0462948564196996	0.0394750026118544	0.16528270839062	0.852686576106472	3.5702175397673	0.966970029368996	-1.08719666286224e-07	6.73538719999691e-08	-1.61415614363304
CCA_FACE_SHAPE	14	ATAC	In-vitro	brain_organoid_atac	neuron_179_pallial	0.0462948564196996	0.112886957450202	0.12037647825399	2.43843411947954	2.60021280037424	0.584281264867929	-4.34758547705963e-08	3.21429926885158e-08	-1.35257644463608
CCA_FACE_SHAPE	8	ATAC	In-vitro	brain_organoid_atac	neuron_179_pallial	0.0462948564196996	-0.159423098578199	0.139183649257323	-3.44364603127618	3.00646032888648	0.11585356099484	-1.1655846596158e-07	4.35053728317284e-08	-2.67917405080999
CCA_FACE_SHAPE	56	ATAC	In-vitro	brain_organoid_atac	neuron_179_pallial	0.0462948564196996	0.248149402847716	0.195161215815679	5.3601938106913	4.21561337282025	0.296558722189636	-7.57401982257578e-09	4.34963134662541e-08	-0.174130155385512
CCA_FACE_SHAPE	1	ATAC	In-vitro	brain_organoid_atac	neuron_179_pallial	0.0462948564196996	0.00610368761371938	0.0632290131168444	0.131843752973	1.36578916118938	0.524973524123721	-9.80761155683094e-08	2.20790082573857e-08	-4.44205257885629
CCA_FACE_SHAPE	29	ATAC	In-vitro	brain_organoid_atac	neuron_179_pallial	0.0462948564196996	0.20200236268273	0.164168943156123	4.36338674109751	3.54615946246385	0.343897722325191	-3.20937240613931e-08	3.62920141820747e-08	-0.884319175573474
CCA_FACE_SHAPE	57	ATAC	In-vitro	brain_organoid_atac	neuron_179_pallial	0.0462948564196996	0.0916381495298552	0.168206288289872	1.97944559324437	3.63336882968052	0.789270265021467	-1.10949930795402e-08	3.84613155092997e-08	-0.288471492267535
CCA_FACE_SHAPE	5	ATAC	In-vitro	brain_organoid_atac	neuron_179_pallial	0.0462948564196996	-0.0645347895857972	0.103379301514319	-1.39399481015209	2.23306236392881	0.280806683142006	-1.3812319101394e-07	3.65027728743082e-08	-3.78390955365355
CCA_FACE_SHAPE	30	ATAC	In-vitro	brain_organoid_atac	neuron_179_pallial	0.0462948564196996	-0.0456326877197447	0.0987559774025705	-0.985696711229606	2.13319545712097	0.347065673197981	-7.67239856888184e-08	2.9026718665474e-08	-2.64321939289949
CCA_FACE_SHAPE	50	ATAC	In-vitro	brain_organoid_atac	neuron_179_pallial	0.0462948564196996	0.00817562478300587	0.164348613429629	0.176598987777116	3.55004046107581	0.81545788310468	-5.33956858777876e-08	3.57760585129607e-08	-1.49249772325936
CCA_FACE_SHAPE	47	ATAC	In-vitro	brain_organoid_atac	neuron_179_pallial	0.0462948564196996	-0.101368851538542	0.160188286285421	-2.18963529381219	3.46017459981271	0.347667095215879	-1.63669722626538e-07	6.13565744476431e-08	-2.66751728074716
CCA_FACE_SHAPE	52	ATAC	In-vitro	brain_organoid_atac	neuron_179_pallial	0.0462948564196996	-0.373091190981294	0.208870249120219	-8.05902037148418	4.51173770206014	0.0312815918467233	-1.15386112399577e-07	4.20591200004113e-08	-2.74342669077357
CCA_FACE_SHAPE	16	ATAC	In-vitro	brain_organoid_atac	neuron_179_pallial	0.0462948564196996	-0.109945460368507	0.227408367370346	-2.3748958063886	4.91217351035089	0.480526963361746	-6.74394734249543e-08	5.90601084937252e-08	-1.14187859021829
CCA_FACE_SHAPE	34	ATAC	In-vitro	brain_organoid_atac	neuron_179_pallial	0.0462948564196996	-0.116222021518785	0.170940801098278	-2.5104737438894	3.69243614341437	0.313981027006189	-1.13856263173205e-07	5.34185277912581e-08	-2.1314002440898
CCA_FACE_SHAPE	17	ATAC	In-vitro	brain_organoid_atac	neuron_179_pallial	0.0462948564196996	-0.1905824999481	0.181544567409968	-4.11671003405472	3.92148461946015	0.14988826829824	-1.62114218494887e-07	5.34699335056494e-08	-3.03187619408128
CCA_FACE_SHAPE	22	ATAC	In-vitro	brain_organoid_atac	neuron_179_pallial	0.0462948564196996	-0.159022016584867	0.147777125627314	-3.43498239076942	3.19208519165925	0.140992629138879	-1.36864809672165e-07	4.06495657387575e-08	-3.36694395585315
CCA_FACE_SHAPE	59	ATAC	In-vitro	brain_organoid_atac	neuron_179_pallial	0.0462948564196996	0.0906129781310907	0.152203926656386	1.95730120231095	3.28770706785516	0.77142178173158	-4.03041822460955e-08	4.20575736126154e-08	-0.958309735538477
CCA_FACE_SHAPE	37	ATAC	In-vitro	brain_organoid_atac	neuron_179_pallial	0.0462948564196996	-0.630216763873189	0.298574033287825	-13.613105485408	6.44939970395447	0.00356624697420373	-2.64254169163981e-07	5.07601070625106e-08	-5.20594191888828
CCA_FACE_SHAPE	58	ATAC	In-vitro	brain_organoid_atac	neuron_179_pallial	0.0462948564196996	-0.0277390830759481	0.223974571568108	-0.599182829826089	4.83800121416515	0.736936088391129	-1.09795108229618e-07	4.71235076469862e-08	-2.32994345523089
CCA_FACE_SHAPE	10	ATAC	In-vitro	brain_organoid_atac	neuron_179_pallial	0.0462948564196996	0.150322055524041	0.119969393665908	3.24705738713718	2.59141949978827	0.381953911048642	-7.89380043900836e-08	4.77529524038479e-08	-1.6530497155967
CCA_FACE_SHAPE	54	ATAC	In-vitro	brain_organoid_atac	neuron_179_pallial	0.0462948564196996	0.492862256973491	0.282171817811096	10.6461558602818	6.09510083048934	0.094484906892028	-2.82962421671548e-09	3.42876663468485e-08	-0.082526007693013
CCA_FACE_SHAPE	38	ATAC	In-vitro	brain_organoid_atac	neuron_179_pallial	0.0462948564196996	0.137050839612587	0.201927603655639	2.96039020771794	4.3617718958885	0.651562923984617	-1.13801319402371e-07	4.27736490594481e-08	-2.66054736747399
CCA_FACE_SHAPE	39	ATAC	In-vitro	brain_organoid_atac	neuron_179_pallial	0.0462948564196996	-0.162316159856762	0.171354211896408	-3.50613809847981	3.70136609438738	0.199788597905771	-1.54731071681035e-07	4.72613923102345e-08	-3.27394230507102
CCA_FACE_SHAPE	61	ATAC	In-vitro	brain_organoid_atac	neuron_179_pallial	0.0462948564196996	0.122467360919888	0.125940047262657	2.64537727063292	2.72038962862116	0.547898438449219	-3.88761572089881e-08	3.68298163482739e-08	-1.05556207072453
CCA_FACE_SHAPE	48	ATAC	In-vitro	brain_organoid_atac	neuron_179_pallial	0.0462948564196996	-0.0852286948855935	0.168486235183468	-1.84099706699439	3.63941587065324	0.4225193948882	-9.89083908851867e-08	3.89624676394251e-08	-2.53855561204506
CCA_FACE_SHAPE	49	ATAC	In-vitro	brain_organoid_atac	neuron_179_pallial	0.0462948564196996	0.026491927672653	0.176273733781872	0.572243435263794	3.80763107209602	0.910735710400605	-5.93158054495839e-08	4.29886650533324e-08	-1.3798010563016
CCA_FACE_SHAPE	32	ATAC	In-vitro	brain_organoid_atac	neuron_179_pallial	0.0462948564196996	0.166259511396626	0.213238968456613	3.59131714092278	4.60610497467435	0.569191924620864	-1.02262327666093e-08	6.13091062145264e-08	-0.166797942394181
CCA_FACE_SHAPE	6	ATAC	In-vitro	brain_organoid_atac	neuron_179_pallial	0.0462948564196996	0.0637572323068912	0.0873151142011052	1.37719905055718	1.88606512588622	0.841394622119509	-6.27769902796811e-08	2.63466967038562e-08	-2.38272717772976
CCA_FACE_SHAPE	2	ATAC	In-vitro	brain_organoid_atac	neuron_179_pallial	0.0462948564196996	-0.070512854425569	0.0892643058883222	-1.52312502681322	1.92816897581603	0.177642215479826	-1.4254597544167e-07	3.1019689521066e-08	-4.59533856213695
CCA_FACE_SHAPE	40	ATAC	In-vitro	brain_organoid_atac	neuron_179_pallial	0.0462948564196996	0.432147192730884	0.21202262900167	9.33466968367126	4.57983122529891	0.0307688896442121	5.71736789147914e-09	7.04257742659202e-08	0.0811828900863903
CCA_FACE_SHAPE	15	ATAC	In-vitro	brain_organoid_atac	neuron_188_pallial	0.0332589685998981	-0.0311817160783373	0.0661323910233168	-0.937543086601693	1.98840775307504	0.32157682363878	-1.14236893477183e-07	3.55126893452978e-08	-3.21679083119931
CCA_FACE_SHAPE	35	ATAC	In-vitro	brain_organoid_atac	neuron_188_pallial	0.0332589685998981	0.257471869616279	0.230032175202661	7.74142676261668	6.91639533293783	0.327108091852784	-1.27012542258502e-08	8.02332058402979e-08	-0.158304209495651
CCA_FACE_SHAPE	53	ATAC	In-vitro	brain_organoid_atac	neuron_188_pallial	0.0332589685998981	0.03761553072382	0.080751261402713	1.1309890927867	2.42795446768486	0.956964534912737	-9.5218106545479e-08	6.01263091983223e-08	-1.58363464870942
CCA_FACE_SHAPE	51	ATAC	In-vitro	brain_organoid_atac	neuron_188_pallial	0.0332589685998981	0.0142409155178846	0.069462556870332	0.428182716343411	2.08853610904052	0.784150306984602	-9.09174323824143e-08	5.17179304224835e-08	-1.7579480006201
CCA_FACE_SHAPE	63	ATAC	In-vitro	brain_organoid_atac	neuron_188_pallial	0.0332589685998981	-0.041426628658792	0.11799435833333	-1.24557767130875	3.54774556459611	0.527117343868841	-1.00798796816695e-07	4.67918769098707e-08	-2.15419434896469
CCA_FACE_SHAPE	31	ATAC	In-vitro	brain_organoid_atac	neuron_188_pallial	0.0332589685998981	-0.00978514200654867	0.0761406220269269	-0.294210627042074	2.28932601437196	0.569973399934006	-1.28891082849893e-07	4.13953817638458e-08	-3.1136585135317
CCA_FACE_SHAPE	8	ATAC	In-vitro	brain_organoid_atac	neuron_188_pallial	0.0332589685998981	-0.101139292117762	0.104578496405067	-3.04096297556479	3.14436979880931	0.170090647759427	-1.47695428286001e-07	6.80889120136903e-08	-2.16915535757576
CCA_FACE_SHAPE	18	ATAC	In-vitro	brain_organoid_atac	neuron_188_pallial	0.0332589685998981	-0.180011954437924	0.196446706502692	-5.41243345827856	5.90657842899235	0.0830400171351964	-2.77580079004963e-07	8.83468073522427e-08	-3.14193673007604
CCA_FACE_SHAPE	28	ATAC	In-vitro	brain_organoid_atac	neuron_188_pallial	0.0332589685998981	0.0342061690164241	0.104927317040752	1.02847954871724	3.15485781603802	0.992803868047303	-6.43856179011386e-08	4.83916420542374e-08	-1.3305111206802
CCA_FACE_SHAPE	36	ATAC	In-vitro	brain_organoid_atac	neuron_188_pallial	0.0332589685998981	-0.0852985673722318	0.1426139111499	-2.5646786705374	4.28798357716771	0.301787632562994	-1.97382376166622e-07	9.85785604241195e-08	-2.00228503355511
CCA_FACE_SHAPE	4	ATAC	In-vitro	brain_organoid_atac	neuron_188_pallial	0.0332589685998981	-0.0886090781401678	0.0819932995094423	-2.66421605570893	2.46529892420336	0.0939105282536685	-2.04649422902116e-07	6.10885694445306e-08	-3.3500444479706
CCA_FACE_SHAPE	55	ATAC	In-vitro	brain_organoid_atac	neuron_188_pallial	0.0332589685998981	0.236511231313658	0.221484111229944	7.11120161779108	6.65938002751604	0.319187168278791	8.69224377828386e-09	6.75412558039325e-08	0.128695323692483
CCA_FACE_SHAPE	27	ATAC	In-vitro	brain_organoid_atac	neuron_188_pallial	0.0332589685998981	0.344787543023233	0.219946838251072	10.3667539174468	6.61315872109593	0.109934415111346	1.67022346313072e-08	5.38940785931438e-08	0.309908529235566
CCA_FACE_SHAPE	5	ATAC	In-vitro	brain_organoid_atac	neuron_188_pallial	0.0332589685998981	-0.0680378653601793	0.0776518154132994	-2.0456997984113	2.33476318365258	0.169113904541552	-2.00474162305011e-07	5.35328174976588e-08	-3.74488345048864
CCA_FACE_SHAPE	19	ATAC	In-vitro	brain_organoid_atac	neuron_188_pallial	0.0332589685998981	-0.0681364869312784	0.123810328539573	-2.04866506087285	3.72261479389208	0.402243755205819	-2.04083628432844e-07	6.55126823281388e-08	-3.11517741573507
CCA_FACE_SHAPE	57	ATAC	In-vitro	brain_organoid_atac	neuron_188_pallial	0.0332589685998981	0.019564123054673	0.109246374377985	0.588236012067222	3.28471924948147	0.899919810120266	-3.46556626767072e-08	5.15520310435183e-08	-0.67224631067304
CCA_FACE_SHAPE	33	ATAC	In-vitro	brain_organoid_atac	neuron_188_pallial	0.0332589685998981	-0.0387080182169681	0.203908652430427	-1.16383699935562	6.13093733853945	0.717790472359851	-7.04956193078098e-08	8.85324035101585e-08	-0.796269123086903
CCA_FACE_SHAPE	20	ATAC	In-vitro	brain_organoid_atac	neuron_188_pallial	0.0332589685998981	0.189107405472175	0.121788412812024	5.68590709312477	3.66182169619045	0.205111268903944	-3.85603923338042e-08	8.76797498971945e-08	-0.439786750977469
CCA_FACE_SHAPE	11	ATAC	In-vitro	brain_organoid_atac	neuron_188_pallial	0.0332589685998981	-0.105422507277018	0.0860558204034551	-3.16974673945065	2.58744705642251	0.0960807472787014	-2.07899260906077e-07	5.67428158116122e-08	-3.66388692440482
CCA_FACE_SHAPE	23	ATAC	In-vitro	brain_organoid_atac	neuron_188_pallial	0.0332589685998981	0.0454462726855321	0.0946519903039906	1.3664366214192	2.84590876652382	0.896246806268445	-1.23510576631822e-07	7.40912519477079e-08	-1.66700620363377
CCA_FACE_SHAPE	26	ATAC	In-vitro	brain_organoid_atac	neuron_188_pallial	0.0332589685998981	-0.0373995699924125	0.0721589420831506	-1.12449578465061	2.16960853330165	0.330192460434705	-1.41410548262427e-07	4.93069246088677e-08	-2.86796528853059
CCA_FACE_SHAPE	12	ATAC	In-vitro	brain_organoid_atac	neuron_188_pallial	0.0332589685998981	0.0209957628213226	0.0589995245892416	0.631281236465851	1.77394330230139	0.835023755930842	-1.28215324515634e-07	4.82929463302679e-08	-2.65494930954905
CCA_FACE_SHAPE	42	ATAC	In-vitro	brain_organoid_atac	neuron_188_pallial	0.0332589685998981	0.110619369599583	0.0911662091404616	3.32600120377522	2.7411015127132	0.410216990270058	-7.87640610302728e-08	7.72257649665152e-08	-1.01991946683111
CCA_FACE_SHAPE	46	ATAC	In-vitro	brain_organoid_atac	neuron_188_pallial	0.0332589685998981	0.0994310024539707	0.120946957529312	2.98959969715583	3.63652159464987	0.574340033876933	-6.26781539227149e-08	1.02588405970388e-07	-0.610967227045195
CCA_FACE_SHAPE	3	ATAC	In-vitro	brain_organoid_atac	neuron_188_pallial	0.0332589685998981	0.0338539206531416	0.0487943307774263	1.01788846973581	1.46710294490539	0.990264031352145	-9.58756660636537e-08	3.20304228694482e-08	-2.99326881991007
CCA_FACE_SHAPE	41	ATAC	In-vitro	brain_organoid_atac	neuron_188_pallial	0.0332589685998981	0.063073765974043	0.113588095162024	1.89644383543019	3.41526210654567	0.791879615195219	-1.17164373239675e-07	1.0271716299023e-07	-1.14065040183031
CCA_FACE_SHAPE	24	ATAC	In-vitro	brain_organoid_atac	neuron_188_pallial	0.0332589685998981	-0.0819889946202795	0.111194463098725	-2.46516948876552	3.34329258481772	0.291531537543994	-1.40739876745647e-07	4.89386880582176e-08	-2.87584081899014
CCA_FACE_SHAPE	47	ATAC	In-vitro	brain_organoid_atac	neuron_188_pallial	0.0332589685998981	-0.0474954194617429	0.107043680807495	-1.42804847718244	3.21849069029227	0.438351367271905	-1.9381090070033e-07	8.33845846335151e-08	-2.32430132682379
CCA_FACE_SHAPE	54	ATAC	In-vitro	brain_organoid_atac	neuron_188_pallial	0.0332589685998981	0.302549294011126	0.206234569920736	9.09677319374397	6.20087088092588	0.174954739964992	-7.85691564485254e-09	5.19591412382746e-08	-0.151213346826158
CCA_FACE_SHAPE	25	ATAC	In-vitro	brain_organoid_atac	neuron_188_pallial	0.0332589685998981	0.0157609576210491	0.0660844371430585	0.473885940681196	1.98696592002137	0.790963945795447	-9.60924119663435e-08	5.00995562057808e-08	-1.9180292051221
CCA_FACE_SHAPE	43	ATAC	In-vitro	brain_organoid_atac	neuron_188_pallial	0.0332589685998981	0.0668439854809676	0.106635265416216	2.00980331907143	3.20621083290428	0.752701695774958	-6.07828067582753e-08	8.19295940141136e-08	-0.7418907354503
CCA_FACE_SHAPE	29	ATAC	In-vitro	brain_organoid_atac	neuron_188_pallial	0.0332589685998981	0.0960326673058121	0.107379651402258	2.88742168950201	3.22859234433949	0.560458703425945	-5.840495079711e-08	4.90282931827562e-08	-1.19124992949279
CCA_FACE_SHAPE	56	ATAC	In-vitro	brain_organoid_atac	neuron_188_pallial	0.0332589685998981	0.114098697406412	0.133916697145352	3.43061442400717	4.02648376611902	0.546925287867908	-3.36164978107073e-08	6.16557144718846e-08	-0.545229231364056
CCA_FACE_SHAPE	9	ATAC	In-vitro	brain_organoid_atac	neuron_188_pallial	0.0332589685998981	-0.15071194607576	0.120329398282075	-4.53146782417725	3.61795339265101	0.0468646321481031	-2.74860377665773e-07	6.88921827186467e-08	-3.9897179450431
CCA_FACE_SHAPE	2	ATAC	In-vitro	brain_organoid_atac	neuron_188_pallial	0.0332589685998981	-0.0768090579164939	0.0694395670274749	-2.30942392833941	2.08784487164427	0.0878342568888097	-2.11397720155579e-07	4.74724822347107e-08	-4.45305807078716
CCA_FACE_SHAPE	13	ATAC	In-vitro	brain_organoid_atac	neuron_188_pallial	0.0332589685998981	0.0518731800836947	0.0837156805113126	1.55967494686091	2.51708588797216	0.823802615435184	-6.6877767452778e-08	4.39901738270518e-08	-1.52028877439105
CCA_FACE_SHAPE	7	ATAC	In-vitro	brain_organoid_atac	neuron_188_pallial	0.0332589685998981	0.0872257880255934	0.0549722511856387	2.62262456406602	1.65285495912243	0.332550030093817	-4.2803419845111e-08	3.2036528746377e-08	-1.33608170173405
CCA_FACE_SHAPE	44	ATAC	In-vitro	brain_organoid_atac	neuron_188_pallial	0.0332589685998981	-0.0169935060820853	0.138428915132896	-0.510945071283341	4.16215297588393	0.69322741027401	-1.5590034928437e-07	6.53894159657062e-08	-2.38418323488518
CCA_FACE_SHAPE	21	ATAC	In-vitro	brain_organoid_atac	neuron_188_pallial	0.0332589685998981	0.0818330770707232	0.0896815382288251	2.46048150365595	2.69646179674675	0.59406271055413	-1.04219715220173e-07	6.92843711068745e-08	-1.50423123649934
CCA_FACE_SHAPE	60	ATAC	In-vitro	brain_organoid_atac	neuron_188_pallial	0.0332589685998981	0.00316430834866981	0.0855713434388481	0.0951415056412633	2.57288024978352	0.716971161891602	-5.69778609992159e-08	4.76996942626857e-08	-1.1945120797931
CCA_FACE_SHAPE	6	ATAC	In-vitro	brain_organoid_atac	neuron_188_pallial	0.0332589685998981	0.0274062592654037	0.0647281055800654	0.824026132472659	1.94618499324912	0.927826175885951	-9.13248420863718e-08	3.8947120546985e-08	-2.34484194989972
CCA_FACE_SHAPE	50	ATAC	In-vitro	brain_organoid_atac	neuron_188_pallial	0.0332589685998981	0.084162581633277	0.110655752275309	2.53052289882299	3.32709512452073	0.647080033630697	-3.13309416933477e-08	4.8186052835122e-08	-0.650207681474816
CCA_FACE_SHAPE	17	ATAC	In-vitro	brain_organoid_atac	neuron_188_pallial	0.0332589685998981	-0.116797916938023	0.135965502398598	-3.51177206795225	4.08808535328465	0.212131526356246	-2.01916473458539e-07	8.01069491551333e-08	-2.52058623612681
CCA_FACE_SHAPE	45	ATAC	In-vitro	brain_organoid_atac	neuron_188_pallial	0.0332589685998981	-0.0356773014869521	0.0960129781536811	-1.07271220332014	2.88682969423096	0.446866306916732	-1.49330803768435e-07	7.89406861402037e-08	-1.89168363070994
CCA_FACE_SHAPE	49	ATAC	In-vitro	brain_organoid_atac	neuron_188_pallial	0.0332589685998981	-0.0457328083801508	0.116364420575553	-1.37505191247244	3.49873809904947	0.495025806554492	-1.14028838687501e-07	5.6334446672562e-08	-2.02414056448059
CCA_FACE_SHAPE	32	ATAC	In-vitro	brain_organoid_atac	neuron_188_pallial	0.0332589685998981	0.0562668735348473	0.149507480201575	1.69178047015624	4.49525305490179	0.877317600779776	-4.73983750772612e-08	8.77377408411513e-08	-0.540227895348658
CCA_FACE_SHAPE	14	ATAC	In-vitro	brain_organoid_atac	neuron_188_pallial	0.0332589685998981	0.0776865187115644	0.0804910638044475	2.33580661042515	2.42013108622659	0.58449227553669	-5.34012668405258e-08	4.346800367844e-08	-1.2285189638698
CCA_FACE_SHAPE	48	ATAC	In-vitro	brain_organoid_atac	neuron_188_pallial	0.0332589685998981	0.0254984805774967	0.125942339394757	0.766664802034025	3.78671813037349	0.950696105459501	-8.24010614066176e-08	6.31062565129444e-08	-1.30575106114424
CCA_FACE_SHAPE	10	ATAC	In-vitro	brain_organoid_atac	neuron_188_pallial	0.0332589685998981	0.114235106802764	0.0786540417338536	3.43471585595453	2.36489720051314	0.305362214628233	-8.4709724350182e-08	6.54594664520174e-08	-1.29407905290941
CCA_FACE_SHAPE	37	ATAC	In-vitro	brain_organoid_atac	neuron_188_pallial	0.0332589685998981	-0.442487953001845	0.208456155786581	-13.3043197558207	6.26766747623134	0.00302167702289295	-3.59918162378582e-07	7.37264493182451e-08	-4.88180518262817
CCA_FACE_SHAPE	16	ATAC	In-vitro	brain_organoid_atac	neuron_188_pallial	0.0332589685998981	-0.0157413503335027	0.160055450146863	-0.473296406838994	4.81239968900759	0.757624753442681	-4.58604867906578e-08	8.57777385797325e-08	-0.534643225037105
CCA_FACE_SHAPE	62	ATAC	In-vitro	brain_organoid_atac	neuron_188_pallial	0.0332589685998981	-0.0246472598136018	0.105976498708868	-0.741071081009931	3.18640364299187	0.581309364762372	-1.40733835868216e-07	4.60629192257709e-08	-3.05525221227142
CCA_FACE_SHAPE	22	ATAC	In-vitro	brain_organoid_atac	neuron_188_pallial	0.0332589685998981	-0.139488886092409	0.109803095843359	-4.19402320530276	3.30145823715339	0.0679385755410891	-2.01040054708848e-07	5.81870606716567e-08	-3.45506462069455
CCA_FACE_SHAPE	40	ATAC	In-vitro	brain_organoid_atac	neuron_188_pallial	0.0332589685998981	0.305381802736571	0.133061963651386	9.18193845426423	4.00078442756622	0.0296874041899971	3.39294706632442e-08	9.59876437551172e-08	0.353477482474773
CCA_FACE_SHAPE	52	ATAC	In-vitro	brain_organoid_atac	neuron_188_pallial	0.0332589685998981	-0.233399283293658	0.150980590431028	-7.01763443423117	4.53954517493637	0.056456894968051	-1.45387730121151e-07	6.13587035269551e-08	-2.36947200257062
CCA_FACE_SHAPE	58	ATAC	In-vitro	brain_organoid_atac	neuron_188_pallial	0.0332589685998981	-0.0523872248897563	0.146885170019042	-1.57513077209246	4.41640785034724	0.550120217037053	-1.60166951084218e-07	6.29421745186554e-08	-2.54466821823491
CCA_FACE_SHAPE	34	ATAC	In-vitro	brain_organoid_atac	neuron_188_pallial	0.0332589685998981	-0.0890016772882235	0.12869243233872	-2.67602036487975	3.86940538917116	0.285185459546286	-1.56870578819907e-07	8.06790994137069e-08	-1.94437691991955
CCA_FACE_SHAPE	1	ATAC	In-vitro	brain_organoid_atac	neuron_188_pallial	0.0332589685998981	-0.0121838336518462	0.0467920090168757	-0.366332275616134	1.40689898053601	0.325823480336055	-1.39565845606224e-07	3.21865303270667e-08	-4.33615690128795
CCA_FACE_SHAPE	39	ATAC	In-vitro	brain_organoid_atac	neuron_188_pallial	0.0332589685998981	-0.12363870995307	0.125059995400833	-3.71745472448142	3.76018862476739	0.191153957988734	-2.16764588043129e-07	7.26286482161784e-08	-2.98456040924693
CCA_FACE_SHAPE	38	ATAC	In-vitro	brain_organoid_atac	neuron_188_pallial	0.0332589685998981	0.0990714934544714	0.145887607686183	2.97879031205961	4.38641406596806	0.650505923202157	-1.4208533159897e-07	6.68745873650644e-08	-2.12465358213479
CCA_FACE_SHAPE	61	ATAC	In-vitro	brain_organoid_atac	neuron_188_pallial	0.0332589685998981	0.0565692239904509	0.0835502361055503	1.70087126486009	2.51211145813482	0.781220204922066	-6.53248927591055e-08	5.21468448588215e-08	-1.25271035929328
CCA_FACE_SHAPE	59	ATAC	In-vitro	brain_organoid_atac	neuron_188_pallial	0.0332589685998981	0.0891952267221836	0.102618353124717	2.68183983078949	3.08543401809013	0.585810371931	-3.04783585832391e-08	5.96336383331037e-08	-0.511093393513774
CCA_FACE_SHAPE	30	ATAC	In-vitro	brain_organoid_atac	neuron_188_pallial	0.0332589685998981	-0.0293675948986853	0.0665236267505064	-0.882997763760338	2.00017106816446	0.337521350510543	-9.76406730375158e-08	4.02019171516475e-08	-2.42875663539132
CCA_FACE_SHAPE	15	ATAC	In-vitro	brain_organoid_atac	glial_188_pallial	0.0443997551482858	0.0411707920250963	0.0979535503855376	0.927275204279721	2.20617321105473	0.973725446295392	-7.72836359279358e-08	3.1856101305118e-08	-2.42602304618863
CCA_FACE_SHAPE	33	ATAC	In-vitro	brain_organoid_atac	glial_188_pallial	0.0443997551482858	0.242605716055678	0.277085921820094	5.46412283683607	6.24070833036547	0.471588079365356	2.74279655872649e-08	7.75242560038372e-08	0.353798501283357
CCA_FACE_SHAPE	35	ATAC	In-vitro	brain_organoid_atac	glial_188_pallial	0.0443997551482858	0.333309768404854	0.304969947046733	7.50701816466487	6.86873037989057	0.338962616276643	-1.8081457129294e-08	6.58327197223014e-08	-0.274657604995905
CCA_FACE_SHAPE	43	ATAC	In-vitro	brain_organoid_atac	glial_188_pallial	0.0443997551482858	0.30801340786341	0.146332972571905	6.9372771726941	3.29580584584721	0.0619418380028658	5.94399320778619e-08	6.92694981471205e-08	0.858096762179773
CCA_FACE_SHAPE	31	ATAC	In-vitro	brain_organoid_atac	glial_188_pallial	0.0443997551482858	-0.0270678508172479	0.114157686500653	-0.609639641634216	2.5711332443026	0.530655795817564	-1.29660781977655e-07	3.66803602151398e-08	-3.53488300597816
CCA_FACE_SHAPE	41	ATAC	In-vitro	brain_organoid_atac	glial_188_pallial	0.0443997551482858	0.246521284813102	0.148200375765727	5.55231180869743	3.33786470827978	0.161368956540093	-2.81681079174761e-08	7.82767801778936e-08	-0.359852664525299
CCA_FACE_SHAPE	26	ATAC	In-vitro	brain_organoid_atac	glial_188_pallial	0.0443997551482858	0.00653616794320838	0.097225366075201	0.14721180153762	2.18977257308039	0.696822488564681	-1.08543250427485e-07	4.02197692959224e-08	-2.69875368077979
CCA_FACE_SHAPE	25	ATAC	In-vitro	brain_organoid_atac	glial_188_pallial	0.0443997551482858	0.0572254724035766	0.084177401946241	1.28886909876993	1.89589788648848	0.879059276488424	-7.29764099039453e-08	4.00198950149527e-08	-1.8235032819721
CCA_FACE_SHAPE	36	ATAC	In-vitro	brain_organoid_atac	glial_188_pallial	0.0443997551482858	-0.0872286082215398	0.169864350544086	-1.96461912752029	3.82579475892997	0.371627169722536	-1.73965712802334e-07	7.41568727329289e-08	-2.34591490162833
CCA_FACE_SHAPE	27	ATAC	In-vitro	brain_organoid_atac	glial_188_pallial	0.0443997551482858	0.657672883874645	0.285334640865094	14.8125340258782	6.42649131537183	0.00782482795111058	3.8226189499666e-08	3.68411341248251e-08	1.03759535116775
CCA_FACE_SHAPE	19	ATAC	In-vitro	brain_organoid_atac	glial_188_pallial	0.0443997551482858	0.163522059120027	0.155214926831932	3.68294956974194	3.49585096389714	0.451064203690239	-9.08148647445452e-08	5.11545860428312e-08	-1.77530250500917
CCA_FACE_SHAPE	55	ATAC	In-vitro	brain_organoid_atac	glial_188_pallial	0.0443997551482858	0.628266187357417	0.316089553875887	14.1502173887928	7.11917335625422	0.0184399052533435	7.67670082100026e-08	4.94188516529699e-08	1.55339522555234
CCA_FACE_SHAPE	4	ATAC	In-vitro	brain_organoid_atac	glial_188_pallial	0.0443997551482858	0.0626713938596755	0.0914327519672588	1.4115256638323	2.05930757189748	0.841788631235486	-8.33952165342902e-08	4.56254891632636e-08	-1.82782076562234
CCA_FACE_SHAPE	23	ATAC	In-vitro	brain_organoid_atac	glial_188_pallial	0.0443997551482858	0.196572892753656	0.136506258435607	4.42734181972726	3.07448223486156	0.250808511839645	-5.34186066411486e-08	6.27142161544067e-08	-0.851778271606367
CCA_FACE_SHAPE	63	ATAC	In-vitro	brain_organoid_atac	glial_188_pallial	0.0443997551482858	-0.00886262832036883	0.15269731562713	-0.199609846738333	3.43914769613376	0.728960277588952	-8.31570006921649e-08	3.85317448735435e-08	-2.15814261630446
CCA_FACE_SHAPE	52	ATAC	In-vitro	brain_organoid_atac	glial_188_pallial	0.0443997551482858	-0.306514621819419	0.197643641592163	-6.90352054410492	4.45145791755101	0.052936721923103	-1.27685573993721e-07	4.66096344095498e-08	-2.73946740006095
CCA_FACE_SHAPE	46	ATAC	In-vitro	brain_organoid_atac	glial_188_pallial	0.0443997551482858	0.129045349212935	0.164384534605037	2.90644281217206	3.70237480040212	0.598621986901386	-8.96770481004319e-08	8.54093646511212e-08	-1.04996739487225
CCA_FACE_SHAPE	53	ATAC	In-vitro	brain_organoid_atac	glial_188_pallial	0.0443997551482858	0.189449851613482	0.112661062691473	4.26691208050043	2.53742531496422	0.206500959170183	-2.90056628724744e-08	4.96009215781438e-08	-0.584780724825392
CCA_FACE_SHAPE	42	ATAC	In-vitro	brain_organoid_atac	glial_188_pallial	0.0443997551482858	0.297928496370987	0.11897728483672	6.71013827387041	2.67968335499512	0.0294953001358248	-4.51219013403619e-09	5.72529407989068e-08	-0.0788114998299328
CCA_FACE_SHAPE	3	ATAC	In-vitro	brain_organoid_atac	glial_188_pallial	0.0443997551482858	0.166705687255403	0.0726178890291486	3.7546533015473	1.63554706071284	0.0913074483930192	-4.21066772108709e-08	2.90589360603219e-08	-1.44900959634117
CCA_FACE_SHAPE	51	ATAC	In-vitro	brain_organoid_atac	glial_188_pallial	0.0443997551482858	0.104759730355678	0.0911268068563218	2.35946639808717	2.05241687824578	0.509518378957125	-4.30930768649397e-08	4.33073369005243e-08	-0.995052569589382
CCA_FACE_SHAPE	5	ATAC	In-vitro	brain_organoid_atac	glial_188_pallial	0.0443997551482858	0.097550113151529	0.104170740278797	2.19708673675637	2.34620078265948	0.609031079225222	-9.4444049206004e-08	4.39900051173438e-08	-2.14694335574805
CCA_FACE_SHAPE	11	ATAC	In-vitro	brain_organoid_atac	glial_188_pallial	0.0443997551482858	0.0426176253022252	0.128284169043337	0.959861719054337	2.88929902011611	0.988874206114673	-1.09766218437583e-07	5.00641956776623e-08	-2.19250937624787
CCA_FACE_SHAPE	6	ATAC	In-vitro	brain_organoid_atac	glial_188_pallial	0.0443997551482858	0.111247332806787	0.0870062994231073	2.50558437620308	1.95961214498874	0.443575094195792	-6.19187773963927e-08	3.15786090181466e-08	-1.96078229287462
CCA_FACE_SHAPE	45	ATAC	In-vitro	brain_organoid_atac	glial_188_pallial	0.0443997551482858	0.0692279556959201	0.130797967404335	1.55919678981817	2.94591641254546	0.849612323459011	-7.97839199769447e-08	6.49263794030179e-08	-1.22883673339771
CCA_FACE_SHAPE	8	ATAC	In-vitro	brain_organoid_atac	glial_188_pallial	0.0443997551482858	0.0301081757771678	0.131835828271238	0.678115806643817	2.9692917862032	0.913208370913201	-5.19490725338183e-08	5.59720909957462e-08	-0.928124563682396
CCA_FACE_SHAPE	12	ATAC	In-vitro	brain_organoid_atac	glial_188_pallial	0.0443997551482858	0.117692411694118	0.0801702442006206	2.65074461111441	1.80564608820182	0.362778339265865	-7.35597109685468e-08	3.83455171434519e-08	-1.91833925966776
CCA_FACE_SHAPE	47	ATAC	In-vitro	brain_organoid_atac	glial_188_pallial	0.0443997551482858	0.209200567462181	0.150978510876038	4.71175047617933	3.40043566393107	0.263554757203038	-3.00141969710784e-08	7.05315498135609e-08	-0.425542853523229
CCA_FACE_SHAPE	17	ATAC	In-vitro	brain_organoid_atac	glial_188_pallial	0.0443997551482858	0.0399518072577808	0.16219743868823	0.899820440999061	3.65311561170833	0.977988021457102	-9.02742643066741e-08	6.34441239105135e-08	-1.42289401669419
CCA_FACE_SHAPE	60	ATAC	In-vitro	brain_organoid_atac	glial_188_pallial	0.0443997551482858	0.0948593678470415	0.112678476462527	2.13648403082926	2.53781751917785	0.657597888319042	-2.71942252229701e-08	3.85712612421618e-08	-0.705038527317962
CCA_FACE_SHAPE	18	ATAC	In-vitro	brain_organoid_atac	glial_188_pallial	0.0443997551482858	-0.0276049225138945	0.16781308190236	-0.62173591772522	3.77959475996883	0.624815531621402	-1.498345713362e-07	6.17637090924842e-08	-2.42593221064232
CCA_FACE_SHAPE	28	ATAC	In-vitro	brain_organoid_atac	glial_188_pallial	0.0443997551482858	0.137090047886121	0.157611801070189	3.08763071841881	3.54983491561607	0.558450952287615	-4.2644528975763e-08	4.59507868970346e-08	-0.9280478497859
CCA_FACE_SHAPE	54	ATAC	In-vitro	brain_organoid_atac	glial_188_pallial	0.0443997551482858	0.551526028292614	0.260527596080417	12.4218258963509	5.86777100932901	0.0386082523132469	1.06613041832004e-08	3.89897074099822e-08	0.273438937899568
CCA_FACE_SHAPE	50	ATAC	In-vitro	brain_organoid_atac	glial_188_pallial	0.0443997551482858	0.283254849735691	0.163776910821563	6.37964891449694	3.68868950458358	0.142155240306511	1.48702786522262e-08	4.38078622939138e-08	0.339443147270214
CCA_FACE_SHAPE	20	ATAC	In-vitro	brain_organoid_atac	glial_188_pallial	0.0443997551482858	0.36795542493097	0.179575238390189	8.28733004725087	4.0445096552998	0.0433528144830316	-1.88827425116693e-09	6.56374594891711e-08	-0.0287682409688397
CCA_FACE_SHAPE	10	ATAC	In-vitro	brain_organoid_atac	glial_188_pallial	0.0443997551482858	0.332451433636796	0.114711321290154	7.48768619390983	2.58360256508267	0.0101625623312172	1.5820979941741e-08	5.62819753630725e-08	0.28110207290488
CCA_FACE_SHAPE	16	ATAC	In-vitro	brain_organoid_atac	glial_188_pallial	0.0443997551482858	0.169826631628875	0.198899127006593	3.82494522912774	4.47973477201197	0.527723956197048	1.82032398263113e-08	6.78504565646359e-08	0.268284706514399
CCA_FACE_SHAPE	57	ATAC	In-vitro	brain_organoid_atac	glial_188_pallial	0.0443997551482858	0.0628485270315149	0.156585862405482	1.41551517168539	3.52672806150661	0.906660342401275	-3.47688947848812e-08	4.52962906559008e-08	-0.767588124356752
CCA_FACE_SHAPE	49	ATAC	In-vitro	brain_organoid_atac	glial_188_pallial	0.0443997551482858	0.163807463160973	0.178547652838629	3.68937762413083	4.02136570893955	0.50169291763596	-3.64479929504264e-08	4.93165962894386e-08	-0.739061405140644
CCA_FACE_SHAPE	14	ATAC	In-vitro	brain_organoid_atac	glial_188_pallial	0.0443997551482858	0.117325174918488	0.117640687797062	2.64247346695149	2.64957965205364	0.539086655761096	-5.81615361809817e-08	3.83686715582725e-08	-1.51586004463691
CCA_FACE_SHAPE	24	ATAC	In-vitro	brain_organoid_atac	glial_188_pallial	0.0443997551482858	0.158015037174157	0.144406081796243	3.55891685993359	3.25240716562417	0.432839718601064	-4.80833414126832e-08	3.75168772081775e-08	-1.28164562167244
CCA_FACE_SHAPE	13	ATAC	In-vitro	brain_organoid_atac	glial_188_pallial	0.0443997551482858	0.12928097361643	0.104943417831337	2.91174969737241	2.36360352620974	0.419303401732204	-4.96112685643661e-08	3.27567488331057e-08	-1.51453579282649
CCA_FACE_SHAPE	56	ATAC	In-vitro	brain_organoid_atac	glial_188_pallial	0.0443997551482858	0.147521841626494	0.176610184952341	3.32258232356917	3.97772880419048	0.559514553042025	-5.29599720612917e-08	5.00369846563682e-08	-1.05841653778695
CCA_FACE_SHAPE	39	ATAC	In-vitro	brain_organoid_atac	glial_188_pallial	0.0443997551482858	0.203635104098287	0.156669908698497	4.58640151095853	3.52862100647296	0.312022062969897	-4.67400446878264e-08	5.57125011592204e-08	-0.83895075100377
CCA_FACE_SHAPE	21	ATAC	In-vitro	brain_organoid_atac	glial_188_pallial	0.0443997551482858	0.249055494957894	0.123742529879635	5.60938892852228	2.78700928566749	0.101349115576128	-2.44677305992928e-08	5.81552046331069e-08	-0.42073157086552
CCA_FACE_SHAPE	34	ATAC	In-vitro	brain_organoid_atac	glial_188_pallial	0.0443997551482858	0.0700195891399674	0.157624644538161	1.57702647021626	3.55012418450795	0.87086266896163	-5.30116030834709e-08	6.54462075497138e-08	-0.810002673465877
CCA_FACE_SHAPE	29	ATAC	In-vitro	brain_organoid_atac	glial_188_pallial	0.0443997551482858	0.146177683939639	0.138328621044189	3.29230833484187	3.11552666410436	0.460416654691203	-6.32865425193529e-08	3.62620614003724e-08	-1.74525496001457
CCA_FACE_SHAPE	30	ATAC	In-vitro	brain_organoid_atac	glial_188_pallial	0.0443997551482858	0.127337495085893	0.0940638066076758	2.8679774170063	2.11856588608479	0.380002928868041	-2.67645567596218e-08	3.36924113843795e-08	-0.79437937683589
CCA_FACE_SHAPE	9	ATAC	In-vitro	brain_organoid_atac	glial_188_pallial	0.0443997551482858	0.103654899823382	0.109228681104435	2.33458269031431	2.46011899704478	0.594715985689873	-9.57877402297749e-08	4.85315162791533e-08	-1.97372238853622
CCA_FACE_SHAPE	38	ATAC	In-vitro	brain_organoid_atac	glial_188_pallial	0.0443997551482858	0.337665623875962	0.206436080753269	7.60512355863744	4.64948691865115	0.157168105721731	-6.76674379742935e-08	5.84616390126284e-08	-1.15746734298155
CCA_FACE_SHAPE	37	ATAC	In-vitro	brain_organoid_atac	glial_188_pallial	0.0443997551482858	-0.0959816264560176	0.227995880080552	-2.16176026501631	5.13507066241907	0.522505580706914	-1.59632019564186e-07	6.1237523672564e-08	-2.60676804009476
CCA_FACE_SHAPE	1	ATAC	In-vitro	brain_organoid_atac	glial_188_pallial	0.0443997551482858	0.135081835188093	0.0664299348877718	3.0424004532671	1.49617795561957	0.172146196175894	-6.06315704681265e-08	2.91924677818061e-08	-2.07695940340866
CCA_FACE_SHAPE	2	ATAC	In-vitro	brain_organoid_atac	glial_188_pallial	0.0443997551482858	0.0978853860533318	0.0886211045026202	2.20463796988104	1.99598182932867	0.549018136932553	-9.41608711640535e-08	3.861137958449e-08	-2.43868186470803
CCA_FACE_SHAPE	61	ATAC	In-vitro	brain_organoid_atac	glial_188_pallial	0.0443997551482858	0.249899924226998	0.112969111964675	5.62840771063682	2.54436339991926	0.0673548156614559	-1.91469562972939e-10	3.91447935845637e-08	-0.00489131619915971
CCA_FACE_SHAPE	58	ATAC	In-vitro	brain_organoid_atac	glial_188_pallial	0.0443997551482858	-0.023711965218009	0.197680056879458	-0.534056215824075	4.45227808620224	0.726915619668197	-1.31232877934642e-07	5.03058582304013e-08	-2.60869971313468
CCA_FACE_SHAPE	62	ATAC	In-vitro	brain_organoid_atac	glial_188_pallial	0.0443997551482858	-0.0580574126696648	0.151181313088358	-1.30760659548156	3.40500330651475	0.495437723086031	-1.35002368643647e-07	3.85868781553859e-08	-3.49866003930156
CCA_FACE_SHAPE	32	ATAC	In-vitro	brain_organoid_atac	glial_188_pallial	0.0443997551482858	0.246837979190888	0.185548183426412	5.55944460428895	4.17903618627446	0.269742180471256	1.42418875847255e-08	6.6414419354266e-08	0.21443969130795
CCA_FACE_SHAPE	48	ATAC	In-vitro	brain_organoid_atac	glial_188_pallial	0.0443997551482858	0.230900012829711	0.154138417887251	5.20047941837863	3.47160513323691	0.238464806861021	-1.20882152395103e-08	4.55333902364255e-08	-0.265480237178564
CCA_FACE_SHAPE	40	ATAC	In-vitro	brain_organoid_atac	glial_188_pallial	0.0443997551482858	0.338072642816244	0.183236291060698	7.61429070244089	4.12696625124909	0.0729329093900407	-3.78567946195356e-08	7.4374476605585e-08	-0.5090025012249
CCA_FACE_SHAPE	44	ATAC	In-vitro	brain_organoid_atac	glial_188_pallial	0.0443997551482858	0.313454110862433	0.196154045689888	7.05981620429128	4.41790827527709	0.155546941023068	-3.42764005278381e-08	5.28603458795731e-08	-0.648433148847094
CCA_FACE_SHAPE	7	ATAC	In-vitro	brain_organoid_atac	glial_188_pallial	0.0443997551482858	0.151931812800798	0.0830418681027127	3.42190654640725	1.87032265888338	0.200446845201233	-3.99197047234294e-08	3.06099539597396e-08	-1.30414128606449
CCA_FACE_SHAPE	22	ATAC	In-vitro	brain_organoid_atac	glial_188_pallial	0.0443997551482858	0.0355880772386345	0.138310568911109	0.801537691362889	3.11512008228833	0.948936520155073	-9.80882379779736e-08	4.71570694339922e-08	-2.08003252015632
CCA_FACE_SHAPE	59	ATAC	In-vitro	brain_organoid_atac	glial_188_pallial	0.0443997551482858	0.0883158612536221	0.138727888367348	1.98910694346547	3.12451922097376	0.751549593718989	-5.95262034977339e-08	4.74678640308949e-08	-1.25403164252326
CCA_FACE_SHAPE	31	ATAC	In-vitro	brain_organoid_atac	neuron_206_pallial	0.0432865488070357	0.00649263915215076	0.119799359659294	0.149992072158348	2.76758861496073	0.758362213683207	-9.76472291103012e-08	3.35599840059863e-08	-2.90963276659736
CCA_FACE_SHAPE	33	ATAC	In-vitro	brain_organoid_atac	neuron_206_pallial	0.0432865488070357	-0.175938976289981	0.299365479398076	-4.06451845062281	6.91590084329887	0.44222250282148	-9.57969157740375e-08	7.09108835653672e-08	-1.35094799214749
CCA_FACE_SHAPE	41	ATAC	In-vitro	brain_organoid_atac	neuron_206_pallial	0.0432865488070357	0.0523114716145991	0.162317064827611	1.20849254690632	3.74982689313471	0.955527548934063	-1.22456055816443e-07	8.09978051310675e-08	-1.51184412489067
CCA_FACE_SHAPE	28	ATAC	In-vitro	brain_organoid_atac	neuron_206_pallial	0.0432865488070357	0.0758504342067317	0.150244435113717	1.75228647922153	3.4709266332015	0.82916789831054	-4.56796721587816e-08	3.83600509440006e-08	-1.19081364687097
CCA_FACE_SHAPE	55	ATAC	In-vitro	brain_organoid_atac	neuron_206_pallial	0.0432865488070357	0.404053470935063	0.315632197488166	9.33438867432621	7.29169236603275	0.20476116321341	1.9653121493401e-08	5.28585537967251e-08	0.371805887254877
CCA_FACE_SHAPE	5	ATAC	In-vitro	brain_organoid_atac	neuron_206_pallial	0.0432865488070357	-0.0324087680320791	0.105915875868884	-0.748702978760262	2.44685424890395	0.46834565146533	-1.34240746161588e-07	4.07094070925101e-08	-3.29753626370762
CCA_FACE_SHAPE	12	ATAC	In-vitro	brain_organoid_atac	neuron_206_pallial	0.0432865488070357	0.0368747874468091	0.080013161300303	0.851876355659372	1.84845323790974	0.936163807220164	-9.86548129281749e-08	3.56403018400449e-08	-2.76806895101342
CCA_FACE_SHAPE	35	ATAC	In-vitro	brain_organoid_atac	neuron_206_pallial	0.0432865488070357	0.171981926889052	0.333373948578079	3.97310323019095	7.70155990176544	0.701888075161957	-6.05395059518563e-08	6.63400422471307e-08	-0.912563572485134
CCA_FACE_SHAPE	23	ATAC	In-vitro	brain_organoid_atac	neuron_206_pallial	0.0432865488070357	-0.0025700393922829	0.139055296241816	-0.0593727026781393	3.21243665928881	0.738988913619534	-1.38382096539324e-07	5.78690402539555e-08	-2.39129759076772
CCA_FACE_SHAPE	26	ATAC	In-vitro	brain_organoid_atac	neuron_206_pallial	0.0432865488070357	-0.0975767229496767	0.103704966141987	-2.2542042652709	2.39577811121617	0.173990878787722	-1.36642408145241e-07	4.1866119455124e-08	-3.26379444580974
CCA_FACE_SHAPE	8	ATAC	In-vitro	brain_organoid_atac	neuron_206_pallial	0.0432865488070357	-0.165376941409519	0.145749667714391	-3.82051574836197	3.3670891242478	0.128497103278441	-1.29586824042567e-07	5.18208339579955e-08	-2.50067037029173
CCA_FACE_SHAPE	57	ATAC	In-vitro	brain_organoid_atac	neuron_206_pallial	0.0432865488070357	0.0230198137018698	0.166867363732817	0.531800624819694	3.85494728343173	0.902686897046485	-3.21575938617818e-08	4.28975710663709e-08	-0.749636705817859
CCA_FACE_SHAPE	25	ATAC	In-vitro	brain_organoid_atac	neuron_206_pallial	0.0432865488070357	0.00244955696527963	0.0891599796432625	0.0565893339337203	2.05976179899957	0.646907319563563	-8.76516479813278e-08	4.0282021495722e-08	-2.17594958561443
CCA_FACE_SHAPE	46	ATAC	In-vitro	brain_organoid_atac	neuron_206_pallial	0.0432865488070357	-0.0196602036079711	0.159190962798933	-0.45418736650993	3.67760810658711	0.693412838473426	-1.4862682738236e-07	7.29094582379825e-08	-2.03851229969683
CCA_FACE_SHAPE	27	ATAC	In-vitro	brain_organoid_atac	neuron_206_pallial	0.0432865488070357	0.436363540599077	0.280860429411948	10.0808115367274	6.48839967963206	0.118723152998421	-3.41098866345008e-09	3.8270040900283e-08	-0.0891294752555349
CCA_FACE_SHAPE	18	ATAC	In-vitro	brain_organoid_atac	neuron_206_pallial	0.0432865488070357	-0.316244245321319	0.270639542240282	-7.30583181235085	6.25227812563088	0.0296603837724935	-2.47987438753874e-07	6.4690840154283e-08	-3.83342430183997
CCA_FACE_SHAPE	6	ATAC	In-vitro	brain_organoid_atac	neuron_206_pallial	0.0432865488070357	0.0593554001539559	0.0877264629724752	1.37122043197651	2.02664489062284	0.854614493140975	-6.73211798158487e-08	2.96763309484967e-08	-2.26851425577793
CCA_FACE_SHAPE	11	ATAC	In-vitro	brain_organoid_atac	neuron_206_pallial	0.0432865488070357	-0.09706215751383	0.124866747950496	-2.2423168441198	2.88465473436405	0.257950803204717	-1.48151557393152e-07	4.54518104981688e-08	-3.25953038546442
CCA_FACE_SHAPE	53	ATAC	In-vitro	brain_organoid_atac	neuron_206_pallial	0.0432865488070357	0.0916749747787273	0.113178528156559	2.11786287669639	2.61463506044546	0.67002279792041	-6.43556873033924e-08	4.96252362583752e-08	-1.29683387235322
CCA_FACE_SHAPE	60	ATAC	In-vitro	brain_organoid_atac	neuron_206_pallial	0.0432865488070357	0.0478549258817807	0.115037422769374	1.10553802972628	2.65757899254552	0.968309211889713	-3.3620865293612e-08	3.64821068761958e-08	-0.921571372171745
CCA_FACE_SHAPE	42	ATAC	In-vitro	brain_organoid_atac	neuron_206_pallial	0.0432865488070357	0.208927780547924	0.124153257242974	4.82662134787621	2.86817176847312	0.190828352248661	-4.76425105087144e-08	5.73107067535812e-08	-0.83130209357848
CCA_FACE_SHAPE	4	ATAC	In-vitro	brain_organoid_atac	neuron_206_pallial	0.0432865488070357	-0.123225847208854	0.108345866460132	-2.84674686721214	2.50299156310938	0.0928041653236254	-1.61276130727706e-07	4.37580192359732e-08	-3.68563599412476
CCA_FACE_SHAPE	16	ATAC	In-vitro	brain_organoid_atac	neuron_206_pallial	0.0432865488070357	-0.0135393053355162	0.221480859761036	-0.312783201910418	5.11662088720359	0.795634588243163	-3.70951073582278e-08	6.78752501716763e-08	-0.546518904378304
CCA_FACE_SHAPE	49	ATAC	In-vitro	brain_organoid_atac	neuron_206_pallial	0.0432865488070357	0.00370719236503536	0.171049622373379	0.0856430569589046	3.95156525727866	0.817249443308681	-6.74574546093593e-08	4.59442112123296e-08	-1.46824709423363
CCA_FACE_SHAPE	1	ATAC	In-vitro	brain_organoid_atac	neuron_206_pallial	0.0432865488070357	0.00311284651298699	0.0640233078440856	0.0719125594157101	1.47905780452701	0.52951498404847	-1.05626584743002e-07	2.47822738507748e-08	-4.26218293684538
CCA_FACE_SHAPE	63	ATAC	In-vitro	brain_organoid_atac	neuron_206_pallial	0.0432865488070357	0.0888378156873327	0.180740866871187	2.05231921083284	4.17545107781403	0.80008696638428	-4.20950593152108e-08	3.92189795330108e-08	-1.07333387600713
CCA_FACE_SHAPE	19	ATAC	In-vitro	brain_organoid_atac	neuron_206_pallial	0.0432865488070357	-0.161922514392406	0.15922219589041	-3.74071204230741	3.678329649245	0.178745397125087	-1.83946156912353e-07	4.29873820124171e-08	-4.27907326059584
CCA_FACE_SHAPE	54	ATAC	In-vitro	brain_organoid_atac	neuron_206_pallial	0.0432865488070357	0.495402384957735	0.285081345979464	11.4447189395061	6.58591072368254	0.0930192199821283	-1.03544058960213e-09	3.92986017075515e-08	-0.0263480262556814
CCA_FACE_SHAPE	39	ATAC	In-vitro	brain_organoid_atac	neuron_206_pallial	0.0432865488070357	-0.270358328143034	0.166421866649335	-6.24578155556469	3.8446554700218	0.0426705768811041	-2.05998710347217e-07	4.94733346311617e-08	-4.16383314128708
CCA_FACE_SHAPE	3	ATAC	In-vitro	brain_organoid_atac	neuron_206_pallial	0.0432865488070357	0.0787896628214043	0.0673646405807951	1.8201881414163	1.55624882180133	0.598851509781104	-6.66232109568212e-08	2.36449424202678e-08	-2.81765164713252
CCA_FACE_SHAPE	52	ATAC	In-vitro	brain_organoid_atac	neuron_206_pallial	0.0432865488070357	-0.504373548278958	0.219416635405786	-11.651969542025	5.06893345514583	0.00451279823871611	-1.65312814521605e-07	4.62581578920732e-08	-3.57370077094949
CCA_FACE_SHAPE	51	ATAC	In-vitro	brain_organoid_atac	neuron_206_pallial	0.0432865488070357	-0.0403721461145728	0.094573353447953	-0.932671862904691	2.18482082897266	0.375942303698894	-1.04887164554251e-07	4.30229357694156e-08	-2.43793601432504
CCA_FACE_SHAPE	20	ATAC	In-vitro	brain_organoid_atac	neuron_206_pallial	0.0432865488070357	0.28667936243359	0.182871419778389	6.62282788382042	4.22467082311411	0.162166693637082	-3.22903119872927e-08	6.73032103347601e-08	-0.479773725899309
CCA_FACE_SHAPE	47	ATAC	In-vitro	brain_organoid_atac	neuron_206_pallial	0.0432865488070357	-0.0821742728381106	0.161178511462302	-1.89837894456382	3.72352418717439	0.42414017434722	-1.66098244887805e-07	6.81010294038482e-08	-2.43899756496807
CCA_FACE_SHAPE	15	ATAC	In-vitro	brain_organoid_atac	neuron_206_pallial	0.0432865488070357	0.0164877738545409	0.0940740719087007	0.380898323126675	2.17328649433494	0.775121204443232	-7.18554132128673e-08	2.65744115677684e-08	-2.70393242874357
CCA_FACE_SHAPE	50	ATAC	In-vitro	brain_organoid_atac	neuron_206_pallial	0.0432865488070357	0.173958056604772	0.164111857550051	4.01875551179302	3.79128995202724	0.429450958206058	-7.4855697993829e-09	3.93293119088696e-08	-0.190330555915339
CCA_FACE_SHAPE	17	ATAC	In-vitro	brain_organoid_atac	neuron_206_pallial	0.0432865488070357	-0.288101404209247	0.207044173383078	-6.65567970072079	4.78310650973924	0.0621848890308363	-2.18361747790583e-07	6.39621755561843e-08	-3.41391995959822
CCA_FACE_SHAPE	56	ATAC	In-vitro	brain_organoid_atac	neuron_206_pallial	0.0432865488070357	0.123733748497416	0.190363663076893	2.85848033413337	4.39775561515663	0.6745425484552	-4.2529798933974e-08	4.75894806242116e-08	-0.893680670100369
CCA_FACE_SHAPE	2	ATAC	In-vitro	brain_organoid_atac	neuron_206_pallial	0.0432865488070357	-0.0557912121400459	0.0937774606136796	-1.28888104220907	2.16643422028686	0.273293140246049	-1.46193890629547e-07	3.65456797548357e-08	-4.0003056889427
CCA_FACE_SHAPE	14	ATAC	In-vitro	brain_organoid_atac	neuron_206_pallial	0.0432865488070357	0.116286214328678	0.114097660329007	2.68642840636389	2.63586872766494	0.528196032689249	-4.36305902550469e-08	3.33679325611684e-08	-1.3075604901522
CCA_FACE_SHAPE	29	ATAC	In-vitro	brain_organoid_atac	neuron_206_pallial	0.0432865488070357	0.122101772202842	0.15767442054859	2.8207786383514	3.64257315249308	0.619047858593015	-5.60560020751807e-08	3.79671908015075e-08	-1.47643270128258
CCA_FACE_SHAPE	59	ATAC	In-vitro	brain_organoid_atac	neuron_206_pallial	0.0432865488070357	-0.00214339692076193	0.15149136256953	-0.0495164659653705	3.49973298275299	0.763734340538961	-7.68859750837428e-08	4.50333303723247e-08	-1.70731266037995
CCA_FACE_SHAPE	58	ATAC	In-vitro	brain_organoid_atac	neuron_206_pallial	0.0432865488070357	-0.0710395092848107	0.220284359941319	-1.64114514191217	5.08897951008548	0.593676433305866	-1.30016978878525e-07	5.11546900748969e-08	-2.54164337010279
CCA_FACE_SHAPE	34	ATAC	In-vitro	brain_organoid_atac	neuron_206_pallial	0.0432865488070357	-0.218632337924405	0.187650480931108	-5.05081472073536	4.33507604793404	0.111636500107756	-1.69868947138503e-07	6.23972409380399e-08	-2.72237914024408
CCA_FACE_SHAPE	37	ATAC	In-vitro	brain_organoid_atac	neuron_206_pallial	0.0432865488070357	-0.656177166847975	0.303345558128149	-15.1589162206741	7.00784808417999	0.00253120709941681	-2.97647495987943e-07	5.81907731895249e-08	-5.11502906171255
CCA_FACE_SHAPE	44	ATAC	In-vitro	brain_organoid_atac	neuron_206_pallial	0.0432865488070357	0.0992023419639655	0.18937920991741	2.29175909602295	4.37501291132337	0.768249783696116	-8.95227044980235e-08	5.2118130573057e-08	-1.71768832676249
CCA_FACE_SHAPE	13	ATAC	In-vitro	brain_organoid_atac	neuron_206_pallial	0.0432865488070357	0.0125260952389177	0.109416959979663	0.289376159202643	2.5277358208303	0.778682396863921	-7.80038321100155e-08	3.34050556099151e-08	-2.33509062283563
CCA_FACE_SHAPE	21	ATAC	In-vitro	brain_organoid_atac	neuron_206_pallial	0.0432865488070357	0.083234861319897	0.127824383100324	1.92288051632262	2.95298162184618	0.756132238105289	-1.08263814734694e-07	5.28521969109263e-08	-2.04842600804569
CCA_FACE_SHAPE	38	ATAC	In-vitro	brain_organoid_atac	neuron_206_pallial	0.0432865488070357	0.140665247013653	0.211174098380152	3.24962952442144	4.87851547882764	0.642851261757782	-1.16685383415342e-07	5.07193962890784e-08	-2.30060670971489
CCA_FACE_SHAPE	61	ATAC	In-vitro	brain_organoid_atac	neuron_206_pallial	0.0432865488070357	0.204114833136921	0.118438808613287	4.71543328729743	2.73615734858576	0.179601833997648	-6.81946783058269e-09	3.84001041273788e-08	-0.177589826526551
CCA_FACE_SHAPE	40	ATAC	In-vitro	brain_organoid_atac	neuron_206_pallial	0.0432865488070357	0.427193111494074	0.207079018831662	9.86895752300399	4.78391150458279	0.0346222916723108	1.03387022519912e-08	7.83592603899046e-08	0.131939763093057
CCA_FACE_SHAPE	45	ATAC	In-vitro	brain_organoid_atac	neuron_206_pallial	0.0432865488070357	-0.0614298898398944	0.13632744306258	-1.41914501231638	3.14941816383433	0.425791592161542	-1.29196831646484e-07	5.93636068621434e-08	-2.17636424866349
CCA_FACE_SHAPE	36	ATAC	In-vitro	brain_organoid_atac	neuron_206_pallial	0.0432865488070357	-0.234350862229367	0.218516556419239	-5.41394194473818	5.04813995205186	0.0914937886220118	-2.16008119293065e-07	7.88758748347705e-08	-2.73858286511002
CCA_FACE_SHAPE	24	ATAC	In-vitro	brain_organoid_atac	neuron_206_pallial	0.0432865488070357	-0.0510343310781446	0.165251976398882	-1.1789882188494	3.8176288235763	0.565594321468977	-9.01327122391924e-08	3.95240125871917e-08	-2.28045449687973
CCA_FACE_SHAPE	22	ATAC	In-vitro	brain_organoid_atac	neuron_206_pallial	0.0432865488070357	-0.123457852427312	0.150895411453483	-2.85210662041151	3.48596540061788	0.243109943864015	-1.36686056651575e-07	4.61419534935088e-08	-2.96229453464304
CCA_FACE_SHAPE	62	ATAC	In-vitro	brain_organoid_atac	neuron_206_pallial	0.0432865488070357	0.0815464162437517	0.155597675131422	1.88387428638102	3.59459646055524	0.805780055787946	-7.86817479101893e-08	3.52235221501718e-08	-2.23378421881656
CCA_FACE_SHAPE	48	ATAC	In-vitro	brain_organoid_atac	neuron_206_pallial	0.0432865488070357	0.0165749665473218	0.16580804788063	0.382912636930477	3.83047511178993	0.871590495489887	-6.9564856265212e-08	4.43016631525425e-08	-1.57025383055443
CCA_FACE_SHAPE	10	ATAC	In-vitro	brain_organoid_atac	neuron_206_pallial	0.0432865488070357	0.178703817596563	0.113579259896981	4.12839144079597	2.62389271095042	0.230850367267712	-6.59787694961445e-08	5.02174651338437e-08	-1.31386101071196
CCA_FACE_SHAPE	30	ATAC	In-vitro	brain_organoid_atac	neuron_206_pallial	0.0432865488070357	0.0482041915293297	0.0942433782929095	1.11360671750978	2.17719778753975	0.95842929978332	-4.55622105131155e-08	3.12750628981006e-08	-1.45682234633915
CCA_FACE_SHAPE	43	ATAC	In-vitro	brain_organoid_atac	neuron_206_pallial	0.0432865488070357	0.0860965667317851	0.155890598386083	1.98899124796457	3.60136353399339	0.783193620842006	-6.20335698905609e-08	6.50302544378928e-08	-0.953918609526681
CCA_FACE_SHAPE	9	ATAC	In-vitro	brain_organoid_atac	neuron_206_pallial	0.0432865488070357	-0.162118286301284	0.15124305438007	-3.74523473848611	3.49399660052103	0.100743246674672	-1.94971881245463e-07	5.01729811567261e-08	-3.88599355171714
CCA_FACE_SHAPE	32	ATAC	In-vitro	brain_organoid_atac	neuron_206_pallial	0.0432865488070357	0.0993554247460612	0.213309045032238	2.2952955937645	4.92783672782819	0.791564387987016	-3.34210466789157e-08	7.07762273169179e-08	-0.472207236043605
CCA_FACE_SHAPE	7	ATAC	In-vitro	brain_organoid_atac	neuron_206_pallial	0.0432865488070357	0.101868998242533	0.079780240425428	2.35336382894945	1.84307233133959	0.468664637617818	-4.70833453495455e-08	2.4507650500124e-08	-1.92116928341651
CCA_FACE_SHAPE	25	ATAC	In-vitro	brain_organoid_atac	glial_206_pallial	0.0740693210833665	0.0836914827032368	0.115889095332164	1.12990751743276	1.56460318033331	0.933810827168117	-5.09690690038981e-08	2.93979950826744e-08	-1.73376003569497
CCA_FACE_SHAPE	41	ATAC	In-vitro	brain_organoid_atac	glial_206_pallial	0.0740693210833665	0.281062067959746	0.19818195877793	3.79458139819325	2.67562812618293	0.279466158301461	-4.27686981531763e-08	5.32417282354555e-08	-0.803292822577746
CCA_FACE_SHAPE	51	ATAC	In-vitro	brain_organoid_atac	glial_206_pallial	0.0740693210833665	0.0635038134646501	0.121265000529988	0.857356494373363	1.63718255758685	0.930615941750874	-5.44320297204206e-08	2.93657827558486e-08	-1.85358688283491
CCA_FACE_SHAPE	23	ATAC	In-vitro	brain_organoid_atac	glial_206_pallial	0.0740693210833665	0.14729720970534	0.162306706546495	1.98863993284824	2.19128114275296	0.647818181730665	-7.85928740839095e-08	3.86939768779392e-08	-2.03113973866868
CCA_FACE_SHAPE	4	ATAC	In-vitro	brain_organoid_atac	glial_206_pallial	0.0740693210833665	-0.0131281118287195	0.114902976109026	-0.17724088241532	1.55128971655755	0.443149551564996	-8.89878902328437e-08	2.94902281203373e-08	-3.01753821197046
CCA_FACE_SHAPE	33	ATAC	In-vitro	brain_organoid_atac	glial_206_pallial	0.0740693210833665	-0.133659621839683	0.360092454817122	-1.80452068258121	4.86156008385483	0.549142654421442	-6.6147872892566e-08	5.1106871126119e-08	-1.2943048837666
CCA_FACE_SHAPE	54	ATAC	In-vitro	brain_organoid_atac	glial_206_pallial	0.0740693210833665	0.467187478205472	0.348916014596094	6.3074356747464	4.71066845885333	0.249780898752466	-2.41386719680906e-08	2.75765123475004e-08	-0.875334475364815
CCA_FACE_SHAPE	8	ATAC	In-vitro	brain_organoid_atac	glial_206_pallial	0.0740693210833665	-0.132428826484349	0.170221687947953	-1.78790387906078	2.29814024832717	0.208174494648276	-8.37201222737377e-08	3.71089409274504e-08	-2.25606336859395
CCA_FACE_SHAPE	5	ATAC	In-vitro	brain_organoid_atac	glial_206_pallial	0.0740693210833665	0.0323167220958255	0.123818049981172	0.43630374388679	1.67165093685431	0.736806661354096	-9.50371352634476e-08	2.7147846845932e-08	-3.50072459900033
CCA_FACE_SHAPE	53	ATAC	In-vitro	brain_organoid_atac	glial_206_pallial	0.0740693210833665	0.0606353102599838	0.141398090478921	0.818629216160055	1.90899671295453	0.924318680113767	-7.4841393589772e-08	3.2000409135485e-08	-2.3387636474554
CCA_FACE_SHAPE	55	ATAC	In-vitro	brain_organoid_atac	glial_206_pallial	0.0740693210833665	0.619810037875779	0.427311691916677	8.36797244540923	5.76907801592685	0.137891392271999	2.5167853510666e-08	3.77767663321875e-08	0.666225724281272
CCA_FACE_SHAPE	60	ATAC	In-vitro	brain_organoid_atac	glial_206_pallial	0.0740693210833665	0.0440871123526269	0.144004638591323	0.595214208903116	1.94418737049369	0.834686407842499	-3.81032053981967e-08	2.53080162461925e-08	-1.50557851028443
CCA_FACE_SHAPE	12	ATAC	In-vitro	brain_organoid_atac	glial_206_pallial	0.0740693210833665	0.135860484105014	0.109115557557096	1.83423422974406	1.47315455253444	0.572189365880384	-6.18051450038474e-08	2.66539328298487e-08	-2.31880020852436
CCA_FACE_SHAPE	50	ATAC	In-vitro	brain_organoid_atac	glial_206_pallial	0.0740693210833665	0.405013035753907	0.228895377683702	5.46802684066804	3.09028588808146	0.154648271982111	1.67854980191824e-08	3.39576615045816e-08	0.494306653504915
CCA_FACE_SHAPE	19	ATAC	In-vitro	brain_organoid_atac	glial_206_pallial	0.0740693210833665	0.115293375065207	0.205870611714113	1.55656044066399	2.77943160141028	0.841914610975277	-8.94305280275018e-08	3.47580765695933e-08	-2.57294237350684
CCA_FACE_SHAPE	3	ATAC	In-vitro	brain_organoid_atac	glial_206_pallial	0.0740693210833665	0.108460476134066	0.0888928988990785	1.46431038583426	1.2001311420018	0.698521664964362	-6.02315790002123e-08	1.93382301064293e-08	-3.1146376203367
CCA_FACE_SHAPE	15	ATAC	In-vitro	brain_organoid_atac	glial_206_pallial	0.0740693210833665	-0.0566870275769934	0.119622085680906	-0.765323979589215	1.61500178388659	0.268908562179468	-8.01196393667605e-08	1.93108914778522e-08	-4.1489353020626
CCA_FACE_SHAPE	20	ATAC	In-vitro	brain_organoid_atac	glial_206_pallial	0.0740693210833665	0.379140115526668	0.243460145523308	5.11872000419632	3.28692287120181	0.158400557525087	-3.41696877204101e-08	4.67485603684164e-08	-0.73092491942266
CCA_FACE_SHAPE	57	ATAC	In-vitro	brain_organoid_atac	glial_206_pallial	0.0740693210833665	-0.0533850038103795	0.203316255770883	-0.720743798235893	2.7449455833684	0.521477417969789	-5.0550705028532e-08	2.96020933569251e-08	-1.7076733195528
CCA_FACE_SHAPE	1	ATAC	In-vitro	brain_organoid_atac	glial_206_pallial	0.0740693210833665	0.0791809761788044	0.081732817329602	1.06901177195461	1.10346383812011	0.950134310123553	-7.23259792913883e-08	1.93125522983871e-08	-3.74502438486231
CCA_FACE_SHAPE	11	ATAC	In-vitro	brain_organoid_atac	glial_206_pallial	0.0740693210833665	0.0557227641413005	0.153393439270356	0.752305587877381	2.07094431306733	0.904588187732843	-7.87864013145611e-08	3.0951523333541e-08	-2.54547734098707
CCA_FACE_SHAPE	46	ATAC	In-vitro	brain_organoid_atac	glial_206_pallial	0.0740693210833665	0.051952660869573	0.201424681880539	0.7014059277133	2.71940769720073	0.91261972526874	-1.03990866520568e-07	5.48090289294068e-08	-1.89733094258077
CCA_FACE_SHAPE	35	ATAC	In-vitro	brain_organoid_atac	glial_206_pallial	0.0740693210833665	0.0390120504219982	0.407494275278868	0.526696476373657	5.50152572372338	0.930935393502136	-7.56134945623923e-08	4.73810551069464e-08	-1.59585923934621
CCA_FACE_SHAPE	63	ATAC	In-vitro	brain_organoid_atac	glial_206_pallial	0.0740693210833665	-0.0163049265524698	0.197474200198663	-0.220130633222874	2.66607277223997	0.649778381241406	-6.19241128593966e-08	2.58352797968442e-08	-2.39688183547216
CCA_FACE_SHAPE	52	ATAC	In-vitro	brain_organoid_atac	glial_206_pallial	0.0740693210833665	-0.240442120357599	0.281221665454504	-3.24617691698533	3.79673610262991	0.244542054713353	-6.42881805430928e-08	3.99746859732196e-08	-1.60822227812275
CCA_FACE_SHAPE	18	ATAC	In-vitro	brain_organoid_atac	glial_206_pallial	0.0740693210833665	-0.229836811103565	0.235173125473653	-3.10299605480221	3.17504092158427	0.101106575149006	-1.56338085684969e-07	4.10005194624121e-08	-3.813075730133
CCA_FACE_SHAPE	14	ATAC	In-vitro	brain_organoid_atac	glial_206_pallial	0.0740693210833665	0.146626960498792	0.151932824117913	1.9795909879309	2.05122474319577	0.634925406952103	-4.35671264756869e-08	2.58724439183146e-08	-1.68392002754894
CCA_FACE_SHAPE	27	ATAC	In-vitro	brain_organoid_atac	glial_206_pallial	0.0740693210833665	0.719185092472841	0.383173462071708	9.70962176990098	5.17317367659464	0.0482642939695242	7.45486923651739e-09	2.70405648069182e-08	0.275692068185281
CCA_FACE_SHAPE	42	ATAC	In-vitro	brain_organoid_atac	glial_206_pallial	0.0740693210833665	0.188548305510738	0.166131143302767	2.54556546155626	2.24291435202684	0.484731180359305	-6.66883141368609e-08	4.12687143806861e-08	-1.61595327447543
CCA_FACE_SHAPE	31	ATAC	In-vitro	brain_organoid_atac	glial_206_pallial	0.0740693210833665	-0.0200122330267193	0.148204266041946	-0.270182482220879	2.00088597916456	0.522580004365736	-9.36524542270356e-08	2.30546272329214e-08	-4.06219772199579
CCA_FACE_SHAPE	49	ATAC	In-vitro	brain_organoid_atac	glial_206_pallial	0.0740693210833665	0.227373864112833	0.215801450137367	3.06974413680556	2.91350652309176	0.471152204458672	-2.47720581967653e-08	3.20197706107004e-08	-0.773648833964069
CCA_FACE_SHAPE	6	ATAC	In-vitro	brain_organoid_atac	glial_206_pallial	0.0740693210833665	0.0721477169035767	0.120734152382599	0.974056678909923	1.63001564772965	0.987313541091728	-6.23278931541276e-08	2.27149462231224e-08	-2.74391550575989
CCA_FACE_SHAPE	26	ATAC	In-vitro	brain_organoid_atac	glial_206_pallial	0.0740693210833665	-0.0328571868983095	0.134195664705676	-0.443600486918573	1.81175772563969	0.424815640119063	-9.00788808615476e-08	2.88291734153132e-08	-3.12457383234236
CCA_FACE_SHAPE	39	ATAC	In-vitro	brain_organoid_atac	glial_206_pallial	0.0740693210833665	0.179939956505739	0.205047624338561	2.42934529267809	2.76832055889612	0.605700446695695	-5.49444389696345e-08	3.82499713059055e-08	-1.43645699836516
CCA_FACE_SHAPE	43	ATAC	In-vitro	brain_organoid_atac	glial_206_pallial	0.0740693210833665	0.211911471840609	0.194487679542999	2.86098844624347	2.62575215620106	0.47095682493773	-1.62549948542622e-08	4.73778717552392e-08	-0.343092550426025
CCA_FACE_SHAPE	37	ATAC	In-vitro	brain_organoid_atac	glial_206_pallial	0.0740693210833665	-0.419386917269079	0.307481385917171	-5.66208669304597	4.15126507736036	0.0752880431971194	-1.66152394761751e-07	4.24900748908718e-08	-3.91038131112934
CCA_FACE_SHAPE	48	ATAC	In-vitro	brain_organoid_atac	glial_206_pallial	0.0740693210833665	-0.00587175418981023	0.212953901909743	-0.0792737681934664	2.87506215522158	0.705045832573418	-7.45221542586595e-08	3.24960878858754e-08	-2.29326540845094
CCA_FACE_SHAPE	21	ATAC	In-vitro	brain_organoid_atac	glial_206_pallial	0.0740693210833665	0.0889755834944748	0.162320433688026	1.20124745566833	2.19146647105528	0.92683791797996	-9.36644616787258e-08	3.96473197955853e-08	-2.3624411980846
CCA_FACE_SHAPE	47	ATAC	In-vitro	brain_organoid_atac	glial_206_pallial	0.0740693210833665	0.189424818895954	0.193805879523588	2.55739915156982	2.61654726530376	0.548925326406323	-5.26391093435096e-08	4.82963740492269e-08	-1.08991845412362
CCA_FACE_SHAPE	29	ATAC	In-vitro	brain_organoid_atac	glial_206_pallial	0.0740693210833665	0.24985165688269	0.185338115324396	3.37321381144397	2.50222511309094	0.336060093828208	-3.92218385329817e-08	2.51892497613923e-08	-1.55708641204143
CCA_FACE_SHAPE	45	ATAC	In-vitro	brain_organoid_atac	glial_206_pallial	0.0740693210833665	0.0663038057850051	0.160842763287873	0.8951588162983	2.17151664056487	0.961543966239257	-6.20900157615808e-08	4.1578354274715e-08	-1.49332547775561
CCA_FACE_SHAPE	56	ATAC	In-vitro	brain_organoid_atac	glial_206_pallial	0.0740693210833665	0.210646566784958	0.246003281702452	2.84391113221993	3.32125741270897	0.577741188955142	-3.28693834887216e-08	3.52104730893106e-08	-0.933511555080477
CCA_FACE_SHAPE	38	ATAC	In-vitro	brain_organoid_atac	glial_206_pallial	0.0740693210833665	0.250066680172815	0.258328584898654	3.37611681213279	3.48765968312171	0.490597776096789	-8.64953718496046e-08	3.71306853669007e-08	-2.32948492587505
CCA_FACE_SHAPE	10	ATAC	In-vitro	brain_organoid_atac	glial_206_pallial	0.0740693210833665	0.274273081575779	0.140317352087176	3.7029242007913	1.89440580843513	0.142863581697707	-4.74497345265277e-08	3.49374458999979e-08	-1.35813403940128
CCA_FACE_SHAPE	36	ATAC	In-vitro	brain_organoid_atac	glial_206_pallial	0.0740693210833665	-0.286054941064715	0.241859952383649	-3.86198951037711	3.26531887758807	0.0620998999420816	-1.72640137730054e-07	5.09455315169305e-08	-3.38871992478244
CCA_FACE_SHAPE	17	ATAC	In-vitro	brain_organoid_atac	glial_206_pallial	0.0740693210833665	-0.181176588701835	0.21346100460541	-2.44604089860521	2.88190848091013	0.210782815205011	-1.23655175591275e-07	4.30592402174957e-08	-2.8717454132187
CCA_FACE_SHAPE	34	ATAC	In-vitro	brain_organoid_atac	glial_206_pallial	0.0740693210833665	-0.13968508792136	0.204430999743892	-1.88586969447367	2.75999559269351	0.272642024039281	-9.82039769935285e-08	4.31315522808612e-08	-2.2768477321208
CCA_FACE_SHAPE	44	ATAC	In-vitro	brain_organoid_atac	glial_206_pallial	0.0740693210833665	0.395978176462783	0.247017014426078	5.3460484134464	3.33494368266256	0.159170912479487	-2.94032684345153e-08	3.36559852151567e-08	-0.873641589944417
CCA_FACE_SHAPE	28	ATAC	In-vitro	brain_organoid_atac	glial_206_pallial	0.0740693210833665	0.102960586071084	0.19365397766695	1.39005710549445	2.61449645864836	0.881523133008605	-4.34362338046831e-08	2.95340554313376e-08	-1.47071687820408
CCA_FACE_SHAPE	24	ATAC	In-vitro	brain_organoid_atac	glial_206_pallial	0.0740693210833665	0.112958387278068	0.199182313089827	1.52503608276538	2.68913377598862	0.845411986712607	-5.20920331870401e-08	2.77125448419163e-08	-1.87972751994428
CCA_FACE_SHAPE	58	ATAC	In-vitro	brain_organoid_atac	glial_206_pallial	0.0740693210833665	0.190865835590757	0.273389522611887	2.57685412528533	3.6909953893621	0.670175901623074	-5.91673299589227e-08	3.69611629443814e-08	-1.60079730304906
CCA_FACE_SHAPE	9	ATAC	In-vitro	brain_organoid_atac	glial_206_pallial	0.0740693210833665	0.0551823314422109	0.148035381059689	0.745009278269232	1.99860588560103	0.898459083417223	-9.10434071780155e-08	3.35001652832252e-08	-2.71770023844045
CCA_FACE_SHAPE	13	ATAC	In-vitro	brain_organoid_atac	glial_206_pallial	0.0740693210833665	0.0909030526189882	0.143438468723022	1.22726995859291	1.93654358680538	0.906595283597453	-5.13299980699014e-08	2.40244148243085e-08	-2.136576413839
CCA_FACE_SHAPE	62	ATAC	In-vitro	brain_organoid_atac	glial_206_pallial	0.0740693210833665	0.0564978404993016	0.203909177086952	0.762769790149854	2.75295053477605	0.931263622703198	-8.0124710514073e-08	2.76312797467083e-08	-2.89978282759843
CCA_FACE_SHAPE	2	ATAC	In-vitro	brain_organoid_atac	glial_206_pallial	0.0740693210833665	0.0424882875530995	0.10680030201884	0.573628689066531	1.44189659708956	0.7675223423805	-9.20399755023462e-08	2.44310504031975e-08	-3.76733599183685
CCA_FACE_SHAPE	32	ATAC	In-vitro	brain_organoid_atac	glial_206_pallial	0.0740693210833665	0.227194113826044	0.25967353381258	3.06731735221837	3.505817658573	0.553399367754816	-1.63073961176578e-08	5.07763378090555e-08	-0.321161328707512
CCA_FACE_SHAPE	59	ATAC	In-vitro	brain_organoid_atac	glial_206_pallial	0.0740693210833665	0.0883033112728079	0.184564245261394	1.19217119829438	2.49177719684595	0.938656420014162	-5.02360664984263e-08	3.30780059224555e-08	-1.51871508265022
CCA_FACE_SHAPE	16	ATAC	In-vitro	brain_organoid_atac	glial_206_pallial	0.0740693210833665	-0.0841511282191128	0.280955977048886	-1.13611313008255	3.79314907899135	0.565148517710218	-5.5996817197344e-08	5.02721559972559e-08	-1.11387339744093
CCA_FACE_SHAPE	61	ATAC	In-vitro	brain_organoid_atac	glial_206_pallial	0.0740693210833665	0.172332827764891	0.146076864546864	2.32664246471122	1.97216421603826	0.501784088709089	-4.01907460251179e-08	2.64556941058023e-08	-1.51917186010641
CCA_FACE_SHAPE	30	ATAC	In-vitro	brain_organoid_atac	glial_206_pallial	0.0740693210833665	0.0432662140968217	0.117577735652462	0.584131371315322	1.58740128750642	0.793613322166875	-4.95124415190501e-08	2.18327136315673e-08	-2.26780978098213
CCA_FACE_SHAPE	7	ATAC	In-vitro	brain_organoid_atac	glial_206_pallial	0.0740693210833665	0.103895431224546	0.103161885454318	1.40267832491147	1.39277482155138	0.773247538447728	-5.30445919136138e-08	1.97429063369009e-08	-2.68676713592414
CCA_FACE_SHAPE	40	ATAC	In-vitro	brain_organoid_atac	glial_206_pallial	0.0740693210833665	0.481274561561983	0.259848646171532	6.49762350353258	3.50818182711662	0.067753979429508	-2.35661587804947e-08	5.59371053430111e-08	-0.421297431034105
CCA_FACE_SHAPE	22	ATAC	In-vitro	brain_organoid_atac	glial_206_pallial	0.0740693210833665	0.0499540561764789	0.168360824697184	0.674423032988983	2.27301698239803	0.886093252643108	-6.7970621329191e-08	2.9659677445516e-08	-2.29168444107497
CCA_FACE_SHAPE	55	ATAC	In-vitro	brain_organoid_atac	neuron_220_pallial	0.0483927706004822	0.514568550886044	0.314715734424973	10.6331698826295	6.50336259982265	0.0847246183673959	4.2792511975778e-08	4.87496829189943e-08	0.877800826866606
CCA_FACE_SHAPE	25	ATAC	In-vitro	brain_organoid_atac	neuron_220_pallial	0.0483927706004822	0.0587090602357472	0.0818989724424114	1.21317832203561	1.69238031685657	0.899858065774906	-6.35470414713352e-08	3.51831418831071e-08	-1.80617870008496
CCA_FACE_SHAPE	51	ATAC	In-vitro	brain_organoid_atac	neuron_220_pallial	0.0483927706004822	0.0365004913614659	0.0908279336082888	0.754255044886853	1.87689054545233	0.895941841994739	-6.92932911029387e-08	3.67481810452133e-08	-1.88562506039913
CCA_FACE_SHAPE	41	ATAC	In-vitro	brain_organoid_atac	neuron_220_pallial	0.0483927706004822	0.213119802349301	0.162629756609592	4.40395951099311	3.36062090662715	0.294030609774981	-2.99041742818403e-08	7.8471390477849e-08	-0.381083782251593
CCA_FACE_SHAPE	23	ATAC	In-vitro	brain_organoid_atac	neuron_220_pallial	0.0483927706004822	0.126750711881941	0.134053958291094	2.6192075863637	2.77012364920801	0.549179328194881	-7.38111338760037e-08	5.50324159974348e-08	-1.34123011934356
CCA_FACE_SHAPE	5	ATAC	In-vitro	brain_organoid_atac	neuron_220_pallial	0.0483927706004822	0.0434783361649564	0.0962539471044375	0.898446929685054	1.98901501009488	0.959197602446792	-1.01854969014148e-07	3.63431021882556e-08	-2.80259424433676
CCA_FACE_SHAPE	35	ATAC	In-vitro	brain_organoid_atac	neuron_220_pallial	0.0483927706004822	0.207392537678342	0.326696426110773	4.28560991869054	6.7509345312731	0.626855248523538	-5.29637312722641e-08	6.35329034006242e-08	-0.833642544844626
CCA_FACE_SHAPE	33	ATAC	In-vitro	brain_organoid_atac	neuron_220_pallial	0.0483927706004822	-0.112658020593073	0.281431957485328	-2.32799278063964	5.81557852532882	0.553909203378629	-7.81469001706873e-08	6.6856279772919e-08	-1.16887898094416
CCA_FACE_SHAPE	1	ATAC	In-vitro	brain_organoid_atac	neuron_220_pallial	0.0483927706004822	0.0531808378172653	0.0633530764779469	1.09894178732423	1.30914340493073	0.939721174596033	-8.44200861336253e-08	2.4702970184287e-08	-3.41740630798005
CCA_FACE_SHAPE	12	ATAC	In-vitro	brain_organoid_atac	neuron_220_pallial	0.0483927706004822	0.0626418675660285	0.0760908995420672	1.29444681072681	1.57236088361738	0.851492278483295	-9.1417583020305e-08	3.33459662169489e-08	-2.74148850345323
CCA_FACE_SHAPE	11	ATAC	In-vitro	brain_organoid_atac	neuron_220_pallial	0.0483927706004822	-0.0203761416965274	0.118097513409278	-0.421057555574723	2.44039578523536	0.562723079522977	-1.17319187149391e-07	4.30087728765984e-08	-2.7277966633925
CCA_FACE_SHAPE	46	ATAC	In-vitro	brain_organoid_atac	neuron_220_pallial	0.0483927706004822	0.186528912315873	0.169298739328297	3.85447888189346	3.4984303900676	0.394317220446234	-3.46376834600616e-08	7.26168241884972e-08	-0.476992540601196
CCA_FACE_SHAPE	6	ATAC	In-vitro	brain_organoid_atac	neuron_220_pallial	0.0483927706004822	0.117770221050107	0.0842197495037364	2.43363253619814	1.74033741938506	0.409516434248833	-4.72233736486176e-08	2.78284745862204e-08	-1.69694438343382
CCA_FACE_SHAPE	8	ATAC	In-vitro	brain_organoid_atac	neuron_220_pallial	0.0483927706004822	-0.105538404453539	0.121005165497447	-2.18087129841843	2.50048021627927	0.1846683857907	-1.04949107846281e-07	4.31803407834147e-08	-2.4304835474247
CCA_FACE_SHAPE	20	ATAC	In-vitro	brain_organoid_atac	neuron_220_pallial	0.0483927706004822	0.442074103899052	0.206166491397717	9.13512697069357	4.26027459968705	0.0167182159504806	3.79466800008584e-08	6.14616081881168e-08	0.617404606217173
CCA_FACE_SHAPE	57	ATAC	In-vitro	brain_organoid_atac	neuron_220_pallial	0.0483927706004822	0.0138491705602041	0.158112140371429	0.286182634066133	3.26726778420604	0.826001205424801	-3.59731424745882e-08	4.10153141130198e-08	-0.877066121582354
CCA_FACE_SHAPE	37	ATAC	In-vitro	brain_organoid_atac	neuron_220_pallial	0.0483927706004822	-0.446385421953025	0.262674691143571	-9.22421709718305	5.42797380443751	0.028024547242362	-2.36078340655346e-07	5.854192956997e-08	-4.03263681927639
CCA_FACE_SHAPE	60	ATAC	In-vitro	brain_organoid_atac	neuron_220_pallial	0.0483927706004822	0.0394878325932345	0.112598735350187	0.815986191806117	2.32676769593897	0.936988475298288	-3.68393088251629e-08	3.37088387794388e-08	-1.09286792897872
CCA_FACE_SHAPE	63	ATAC	In-vitro	brain_organoid_atac	neuron_220_pallial	0.0483927706004822	-0.00696324197956105	0.16582734901919	-0.143890128487325	3.42669673510153	0.739116384089453	-6.96440422472051e-08	3.56425516593825e-08	-1.95395781179634
CCA_FACE_SHAPE	26	ATAC	In-vitro	brain_organoid_atac	neuron_220_pallial	0.0483927706004822	0.0187657447565955	0.0955985970991727	0.387779920920843	1.9754726979451	0.757193198737129	-8.5008142406179e-08	3.60967550134842e-08	-2.35500787742343
CCA_FACE_SHAPE	18	ATAC	In-vitro	brain_organoid_atac	neuron_220_pallial	0.0483927706004822	-0.167670829639372	0.188847960427714	-3.46479086770248	3.90240025698865	0.141517078194646	-1.86741064515871e-07	5.83924353763904e-08	-3.19803521316009
CCA_FACE_SHAPE	54	ATAC	In-vitro	brain_organoid_atac	neuron_220_pallial	0.0483927706004822	0.638698324936984	0.285516292232884	13.198217771202	5.89997821348214	0.0234131013998867	2.78883178625208e-08	3.72928836910937e-08	0.747818755275851
CCA_FACE_SHAPE	39	ATAC	In-vitro	brain_organoid_atac	neuron_220_pallial	0.0483927706004822	-0.186186240029347	0.171244891786452	-3.8473978182909	3.53864615853894	0.162882725930297	-1.77099604022225e-07	5.23282046771765e-08	-3.38440053723969
CCA_FACE_SHAPE	50	ATAC	In-vitro	brain_organoid_atac	neuron_220_pallial	0.0483927706004822	0.28511439413542	0.166368917504298	5.89167329329515	3.43788783820203	0.153427887055477	1.60285274938254e-08	4.01139764525135e-08	0.39957463486074
CCA_FACE_SHAPE	16	ATAC	In-vitro	brain_organoid_atac	neuron_220_pallial	0.0483927706004822	-0.0511496188173267	0.20903177751167	-1.05696818311157	4.31948356991958	0.629128803463548	-5.36407653552588e-08	6.22545657877757e-08	-0.861635844318935
CCA_FACE_SHAPE	56	ATAC	In-vitro	brain_organoid_atac	neuron_220_pallial	0.0483927706004822	0.120131870545986	0.189690018075193	2.48243423667066	3.91980074133847	0.705265089609413	-4.408883342695e-08	4.74387019373261e-08	-0.929385325197098
CCA_FACE_SHAPE	53	ATAC	In-vitro	brain_organoid_atac	neuron_220_pallial	0.0483927706004822	0.23407373999474	0.106514331475804	4.83695678280523	2.20103809213897	0.0796848020720954	2.33752821422363e-09	4.39921635133701e-08	0.0531351046991178
CCA_FACE_SHAPE	42	ATAC	In-vitro	brain_organoid_atac	neuron_220_pallial	0.0483927706004822	0.187863520217497	0.129302005694312	3.88205754467847	2.67192814318889	0.285386274913994	-5.29797735098911e-08	5.94477182317902e-08	-0.891199445255742
CCA_FACE_SHAPE	15	ATAC	In-vitro	brain_organoid_atac	neuron_220_pallial	0.0483927706004822	0.00739334015607762	0.0938098351829452	0.152777781977293	1.93850928597195	0.661486764248613	-7.58460842384984e-08	2.62160854254177e-08	-2.89311249210998
CCA_FACE_SHAPE	27	ATAC	In-vitro	brain_organoid_atac	neuron_220_pallial	0.0483927706004822	0.593082389796995	0.295615553817455	12.2555989755851	6.10867181501092	0.0283454701254984	2.72454214324057e-08	3.64029948283966e-08	0.748439010604496
CCA_FACE_SHAPE	31	ATAC	In-vitro	brain_organoid_atac	neuron_220_pallial	0.0483927706004822	0.011959624721097	0.119858433382168	0.247136598559988	2.47678386450916	0.760570800675893	-9.63510292983874e-08	3.45160805248308e-08	-2.79148234194994
CCA_FACE_SHAPE	4	ATAC	In-vitro	brain_organoid_atac	neuron_220_pallial	0.0483927706004822	-0.0877192504554064	0.0923177922604383	-1.8126519595167	1.90767734756477	0.119171341272828	-1.47586929066347e-07	3.87772091332458e-08	-3.80602246436071
CCA_FACE_SHAPE	49	ATAC	In-vitro	brain_organoid_atac	neuron_220_pallial	0.0483927706004822	0.0762377593529357	0.171901436306087	1.57539563052371	3.55221315442463	0.871120447068109	-5.31374200744622e-08	4.60226721075581e-08	-1.1545922398916
CCA_FACE_SHAPE	36	ATAC	In-vitro	brain_organoid_atac	neuron_220_pallial	0.0483927706004822	-0.151123020735535	0.171620121966933	-3.12284291352454	3.54640000639316	0.17684900923401	-1.78562195345208e-07	7.21433894471141e-08	-2.475101276966
CCA_FACE_SHAPE	19	ATAC	In-vitro	brain_organoid_atac	neuron_220_pallial	0.0483927706004822	-0.158017361426869	0.154694871080295	-3.26530924900783	3.19665249913906	0.162222050702714	-1.84642720182586e-07	4.35544425416897e-08	-4.23935445863756
CCA_FACE_SHAPE	2	ATAC	In-vitro	brain_organoid_atac	neuron_220_pallial	0.0483927706004822	0.0178441787682441	0.0851138269600196	0.36873645684726	1.75881285373587	0.718658751927399	-1.14791310615824e-07	3.31283329156503e-08	-3.46504941580067
CCA_FACE_SHAPE	3	ATAC	In-vitro	brain_organoid_atac	neuron_220_pallial	0.0483927706004822	0.13876562094574	0.0663680824711652	2.86748659404834	1.37144622321963	0.170726606202484	-4.34450290074441e-08	2.34972795311072e-08	-1.84893868032377
CCA_FACE_SHAPE	52	ATAC	In-vitro	brain_organoid_atac	neuron_220_pallial	0.0483927706004822	-0.370547316326014	0.203394498288938	-7.6570800086061	4.2029934588393	0.0279724985372653	-1.2988308214457e-07	4.41875728678739e-08	-2.93935769074567
CCA_FACE_SHAPE	29	ATAC	In-vitro	brain_organoid_atac	neuron_220_pallial	0.0483927706004822	0.0782789051452867	0.15669380796793	1.61757436439291	3.23795901791927	0.848776652017257	-6.87240818980531e-08	3.79968088436657e-08	-1.80868035999581
CCA_FACE_SHAPE	61	ATAC	In-vitro	brain_organoid_atac	neuron_220_pallial	0.0483927706004822	0.140196124148714	0.120824637883802	2.89704686070025	2.49674974969501	0.449846450561698	-3.40937161747474e-08	3.90831425912623e-08	-0.872338146686535
CCA_FACE_SHAPE	45	ATAC	In-vitro	brain_organoid_atac	neuron_220_pallial	0.0483927706004822	0.0610205246714188	0.123617810174341	1.26094298619907	2.55446854231382	0.918720362563596	-6.81604743540701e-08	5.43625681139947e-08	-1.25381262730528
CCA_FACE_SHAPE	62	ATAC	In-vitro	brain_organoid_atac	neuron_220_pallial	0.0483927706004822	0.0521661803854798	0.152259641269432	1.07797465898677	3.14633031711382	0.980215734812854	-8.75328257562242e-08	3.57476148469878e-08	-2.44863401742732
CCA_FACE_SHAPE	47	ATAC	In-vitro	brain_organoid_atac	neuron_220_pallial	0.0483927706004822	0.0352185727691051	0.149492143127221	0.727765166823371	3.08914206135019	0.929599778053533	-1.08255970066742e-07	6.43744775762584e-08	-1.68165978416682
CCA_FACE_SHAPE	24	ATAC	In-vitro	brain_organoid_atac	neuron_220_pallial	0.0483927706004822	0.0346042508015788	0.15669259437428	0.715070668039701	3.23793393992446	0.929786362584526	-7.2600440771274e-08	3.73686040910895e-08	-1.94281918035535
CCA_FACE_SHAPE	13	ATAC	In-vitro	brain_organoid_atac	neuron_220_pallial	0.0483927706004822	0.160814520749211	0.107113658238815	3.32311043062305	2.21342272636375	0.29548963080269	-2.85864087391781e-08	3.10052005994478e-08	-0.921987543589292
CCA_FACE_SHAPE	17	ATAC	In-vitro	brain_organoid_atac	neuron_220_pallial	0.0483927706004822	-0.182171608684937	0.161188640059825	-3.76443849823968	3.33084132319175	0.118993917165134	-1.72657904205018e-07	5.15120575711354e-08	-3.35179591625877
CCA_FACE_SHAPE	32	ATAC	In-vitro	brain_organoid_atac	neuron_220_pallial	0.0483927706004822	0.143411126647511	0.20136749792276	2.96348245549888	4.16110702950232	0.633009345040642	-1.83075221924763e-08	6.38749591486746e-08	-0.286615012149972
CCA_FACE_SHAPE	10	ATAC	In-vitro	brain_organoid_atac	neuron_220_pallial	0.0483927706004822	0.274891731527502	0.109523377310494	5.68042970295986	2.26321774826017	0.0317101729219523	-1.3121922741742e-08	4.54963150193301e-08	-0.288417264918421
CCA_FACE_SHAPE	38	ATAC	In-vitro	brain_organoid_atac	neuron_220_pallial	0.0483927706004822	0.0666651450265127	0.194184894331409	1.37758479622674	4.01268395923325	0.924936944215765	-1.39837492642222e-07	4.83850810280505e-08	-2.89009524570505
CCA_FACE_SHAPE	30	ATAC	In-vitro	brain_organoid_atac	neuron_220_pallial	0.0483927706004822	-0.00302238927124659	0.0939988316077699	-0.0624553881446184	1.9424147541334	0.583933057890473	-6.69267076456658e-08	2.95717517719955e-08	-2.26319726209272
CCA_FACE_SHAPE	58	ATAC	In-vitro	brain_organoid_atac	neuron_220_pallial	0.0483927706004822	-0.130364625636255	0.21714947337768	-2.69388638051975	4.48722961473746	0.388308971390853	-1.44331433401113e-07	4.75641680962911e-08	-3.03445722227122
CCA_FACE_SHAPE	14	ATAC	In-vitro	brain_organoid_atac	neuron_220_pallial	0.0483927706004822	0.0724493111692314	0.117193214777881	1.49711021440276	2.42170913803214	0.83815094269147	-6.10272233648345e-08	3.36965758437856e-08	-1.81108085426102
CCA_FACE_SHAPE	59	ATAC	In-vitro	brain_organoid_atac	neuron_220_pallial	0.0483927706004822	-0.0309552384340431	0.152794133278145	-0.639666587590144	3.15737519018227	0.604662243380305	-8.89180402723592e-08	4.58290217894547e-08	-1.94021248546089
CCA_FACE_SHAPE	21	ATAC	In-vitro	brain_organoid_atac	neuron_220_pallial	0.0483927706004822	0.162433126413529	0.119929409606161	3.35655769235726	2.47825053449133	0.347127499338056	-6.41184618935322e-08	4.93913659619496e-08	-1.29817146468328
CCA_FACE_SHAPE	7	ATAC	In-vitro	brain_organoid_atac	neuron_220_pallial	0.0483927706004822	0.132785419203206	0.0798380399741644	2.74391024848416	1.64979270629669	0.294879091016303	-3.61524249786525e-08	2.45923228997112e-08	-1.47006954674774
CCA_FACE_SHAPE	44	ATAC	In-vitro	brain_organoid_atac	neuron_220_pallial	0.0483927706004822	0.0883548399416991	0.187663850416666	1.82578593548886	3.87793151927523	0.830958106676962	-9.38282780925498e-08	4.91340794592502e-08	-1.90963744767758
CCA_FACE_SHAPE	34	ATAC	In-vitro	brain_organoid_atac	neuron_220_pallial	0.0483927706004822	-0.124105749425022	0.14824745262575	-2.5645514378502	3.0634214736255	0.217546373700239	-1.27876342440539e-07	5.15611028609527e-08	-2.48009323589119
CCA_FACE_SHAPE	43	ATAC	In-vitro	brain_organoid_atac	neuron_220_pallial	0.0483927706004822	0.127188288605116	0.150769756988181	2.62824977836356	3.1155429853954	0.600063118580658	-3.90196042124852e-08	6.28988039944108e-08	-0.620355264878366
CCA_FACE_SHAPE	48	ATAC	In-vitro	brain_organoid_atac	neuron_220_pallial	0.0483927706004822	0.0432867389513492	0.164439562733505	0.894487718190655	3.39801918123421	0.975199646142973	-6.80332048377477e-08	4.46736775809004e-08	-1.52289241723037
CCA_FACE_SHAPE	40	ATAC	In-vitro	brain_organoid_atac	neuron_220_pallial	0.0483927706004822	0.528016478197052	0.234394125731932	10.9110611284527	4.84357731172343	0.00540711115271231	6.09121776102349e-08	7.05514802759282e-08	0.863372070607252
CCA_FACE_SHAPE	22	ATAC	In-vitro	brain_organoid_atac	neuron_220_pallial	0.0483927706004822	-0.0919780849139975	0.135771075529437	-1.90065755220638	2.80560657810496	0.294190798925152	-1.26527891801727e-07	4.24706600199586e-08	-2.9791835526518
CCA_FACE_SHAPE	9	ATAC	In-vitro	brain_organoid_atac	neuron_220_pallial	0.0483927706004822	-0.160412148138755	0.128141922411291	-3.31479570498402	2.64795589963626	0.0551216846419191	-1.97953511377872e-07	4.32493771964383e-08	-4.5770257101916
CCA_FACE_SHAPE	28	ATAC	In-vitro	brain_organoid_atac	neuron_220_pallial	0.0483927706004822	0.00600446435275848	0.159499172621514	0.124077714052161	3.29592975649805	0.789709731393168	-6.9632900148421e-08	4.09595899177174e-08	-1.70003899668685
CCA_FACE_SHAPE	25	ATAC	In-vitro	brain_organoid_atac	glial_220_pallial	0.0418794398874447	0.130384198242532	0.0942627489543023	3.11332239860305	2.25081207407843	0.345870522867285	-1.98416870722299e-08	4.45486090398332e-08	-0.445394087489655
CCA_FACE_SHAPE	33	ATAC	In-vitro	brain_organoid_atac	glial_220_pallial	0.0418794398874447	0.153122661922778	0.2649633914775	3.65627291898629	6.32681316153263	0.674300005140763	7.65130741709507e-10	7.41959442852769e-08	0.0103122987257585
CCA_FACE_SHAPE	62	ATAC	In-vitro	brain_organoid_atac	glial_220_pallial	0.0418794398874447	0.0289479524493652	0.147359648573959	0.691221098638514	3.51866330996793	0.930031226317965	-9.67939145193929e-08	3.71067692958364e-08	-2.60852443789154
CCA_FACE_SHAPE	5	ATAC	In-vitro	brain_organoid_atac	glial_220_pallial	0.0418794398874447	0.0200146303812667	0.089353823787058	0.477910651027284	2.13359643842433	0.807482333216994	-1.12237151983841e-07	3.51471621104166e-08	-3.19334891480688
CCA_FACE_SHAPE	54	ATAC	In-vitro	brain_organoid_atac	glial_220_pallial	0.0418794398874447	0.360671697369932	0.263498428370322	8.61214233856218	6.29183267680994	0.222795242678766	-2.36217657644011e-08	3.94395677228594e-08	-0.598935716800714
CCA_FACE_SHAPE	37	ATAC	In-vitro	brain_organoid_atac	glial_220_pallial	0.0418794398874447	-0.126554713013702	0.233500235012316	-3.02188170027657	5.57553385718319	0.458865961659903	-1.49714749544772e-07	6.16353800523315e-08	-2.4290391235952
CCA_FACE_SHAPE	41	ATAC	In-vitro	brain_organoid_atac	glial_220_pallial	0.0418794398874447	0.132364709739482	0.145213270022638	3.16061318143762	3.46741194277941	0.524114026842749	-8.20145382073072e-08	7.0574850026861e-08	-1.16209298604378
CCA_FACE_SHAPE	6	ATAC	In-vitro	brain_organoid_atac	glial_220_pallial	0.0418794398874447	0.0967705698020447	0.0897453897350971	2.31069398401997	2.1429462756975	0.539770943526559	-5.20960403046598e-08	3.18664492230187e-08	-1.63482413556852
CCA_FACE_SHAPE	16	ATAC	In-vitro	brain_organoid_atac	glial_220_pallial	0.0418794398874447	0.103065319699908	0.212896659212379	2.46100043307423	5.08356032899581	0.773562267892289	-3.38958311661517e-09	7.36429191590691e-08	-0.0460272780509101
CCA_FACE_SHAPE	12	ATAC	In-vitro	brain_organoid_atac	glial_220_pallial	0.0418794398874447	0.14897962833561	0.0851965509566994	3.5573452924874	2.03432880634684	0.208014334401518	-3.99240524398195e-08	3.87201446504803e-08	-1.03109254369287
CCA_FACE_SHAPE	47	ATAC	In-vitro	brain_organoid_atac	glial_220_pallial	0.0418794398874447	0.0974749743638269	0.140653376245851	2.32751380213778	3.3585305014554	0.69199052239302	-7.52216024292097e-08	6.32471202425377e-08	-1.18932849655056
CCA_FACE_SHAPE	57	ATAC	In-vitro	brain_organoid_atac	glial_220_pallial	0.0418794398874447	-0.0836138798374994	0.158562580269175	-1.99653768202775	3.78616764444149	0.416392301835513	-7.4664923092371e-08	4.26112707886186e-08	-1.75223413220321
CCA_FACE_SHAPE	23	ATAC	In-vitro	brain_organoid_atac	glial_220_pallial	0.0418794398874447	0.151227211765573	0.120763225659809	3.61101323637594	2.88359218710596	0.356882066191375	-6.16339128074554e-08	5.15694317510698e-08	-1.19516369901006
CCA_FACE_SHAPE	1	ATAC	In-vitro	brain_organoid_atac	glial_220_pallial	0.0418794398874447	0.0563143924441495	0.0615740110920546	1.34467873962737	1.47026825710996	0.814386555028323	-8.20789511424216e-08	2.60288042450769e-08	-3.15338923638592
CCA_FACE_SHAPE	53	ATAC	In-vitro	brain_organoid_atac	glial_220_pallial	0.0418794398874447	0.152469305848203	0.114840062322261	3.64067203997904	2.7421585062003	0.337169576390695	-3.00779539048402e-08	4.68505509488875e-08	-0.641997869729521
CCA_FACE_SHAPE	55	ATAC	In-vitro	brain_organoid_atac	glial_220_pallial	0.0418794398874447	0.382536378723388	0.302491655495659	9.13422862749582	7.22291550003142	0.201468490022427	2.20682100400875e-08	4.96116354079581e-08	0.444819241668207
CCA_FACE_SHAPE	60	ATAC	In-vitro	brain_organoid_atac	glial_220_pallial	0.0418794398874447	0.00857308273068502	0.112564112036122	0.204708629191939	2.68781321666789	0.766949188030295	-4.64640572595755e-08	3.67879039296874e-08	-1.26302540499133
CCA_FACE_SHAPE	58	ATAC	In-vitro	brain_organoid_atac	glial_220_pallial	0.0418794398874447	-0.0653364693112953	0.204907046089693	-1.56010848012518	4.89278382519923	0.592758054275654	-1.26233914993324e-07	5.02339087876306e-08	-2.51292240719295
CCA_FACE_SHAPE	46	ATAC	In-vitro	brain_organoid_atac	glial_220_pallial	0.0418794398874447	0.0563741489164357	0.147934437128102	1.34610560857421	3.53238814859251	0.921634711018235	-1.05472278975338e-07	7.29644760762362e-08	-1.44552917593949
CCA_FACE_SHAPE	52	ATAC	In-vitro	brain_organoid_atac	glial_220_pallial	0.0418794398874447	-0.210990768170149	0.230142832066279	-5.03805133825113	5.49536557042816	0.250895428630381	-9.20385307967132e-08	5.87989733931084e-08	-1.56530846518998
CCA_FACE_SHAPE	56	ATAC	In-vitro	brain_organoid_atac	glial_220_pallial	0.0418794398874447	0.17435587661892	0.183916957163665	4.16328100584725	4.39158111135107	0.469700767556076	-2.63207077780497e-08	4.82355185799018e-08	-0.545670670762037
CCA_FACE_SHAPE	11	ATAC	In-vitro	brain_organoid_atac	glial_220_pallial	0.0418794398874447	0.0936298708686307	0.110387951636238	2.23570016982726	2.63585071655488	0.63622189198564	-6.67926946540398e-08	3.97252169536053e-08	-1.68136764947178
CCA_FACE_SHAPE	45	ATAC	In-vitro	brain_organoid_atac	glial_220_pallial	0.0418794398874447	0.0501464423964078	0.119023574334973	1.19740002567325	2.84205267918723	0.944665060310561	-6.60228799367349e-08	5.69696037142357e-08	-1.15891415127111
CCA_FACE_SHAPE	3	ATAC	In-vitro	brain_organoid_atac	glial_220_pallial	0.0418794398874447	0.0860032356492437	0.0677132792324732	2.05359087610499	1.61686210260833	0.513051166294314	-6.33534377680137e-08	2.68925550228842e-08	-2.35579838784761
CCA_FACE_SHAPE	8	ATAC	In-vitro	brain_organoid_atac	glial_220_pallial	0.0418794398874447	0.00490661688898883	0.125509842348762	0.1171605184352	2.99693221031806	0.767000766840935	-4.97764987465768e-08	5.22629298564849e-08	-0.952424574804056
CCA_FACE_SHAPE	15	ATAC	In-vitro	brain_organoid_atac	glial_220_pallial	0.0418794398874447	-0.0536428487505249	0.0918060239343148	-1.28088744488216	2.19215023364813	0.295277888136948	-9.67134223939722e-08	2.85961346839318e-08	-3.38204528209596
CCA_FACE_SHAPE	42	ATAC	In-vitro	brain_organoid_atac	glial_220_pallial	0.0418794398874447	0.169236412047221	0.127515096472695	4.04103809654716	3.0448137992152	0.302275835103157	-5.01932954367114e-08	5.72576510271597e-08	-0.87662163110573
CCA_FACE_SHAPE	51	ATAC	In-vitro	brain_organoid_atac	glial_220_pallial	0.0418794398874447	0.126197056201763	0.0971386333497476	3.01334154756918	2.31948262944341	0.384990923222371	-1.92162831986508e-08	4.42386385682215e-08	-0.434377815877333
CCA_FACE_SHAPE	39	ATAC	In-vitro	brain_organoid_atac	glial_220_pallial	0.0418794398874447	0.0370968735917607	0.159042356827536	0.885801569731171	3.7976237804273	0.976036047243243	-1.00610803841709e-07	5.44699873431609e-08	-1.84708696934076
CCA_FACE_SHAPE	36	ATAC	In-vitro	brain_organoid_atac	glial_220_pallial	0.0418794398874447	-0.127007768530694	0.166374263089477	-3.03269978949193	3.97269551686042	0.259502509381145	-1.67951518357239e-07	7.21451057521423e-08	-2.32796828844141
CCA_FACE_SHAPE	27	ATAC	In-vitro	brain_organoid_atac	glial_220_pallial	0.0418794398874447	0.57783143004673	0.29402133737105	13.7974966140835	7.02066069081303	0.0310194543655468	2.70786199474896e-08	3.89618481219318e-08	0.69500347783161
CCA_FACE_SHAPE	35	ATAC	In-vitro	brain_organoid_atac	glial_220_pallial	0.0418794398874447	-0.0301109685457696	0.325543206292355	-0.718991672923417	7.77334193502316	0.822846722707811	-1.04521121166716e-07	6.75097030959171e-08	-1.54823849570504
CCA_FACE_SHAPE	13	ATAC	In-vitro	brain_organoid_atac	glial_220_pallial	0.0418794398874447	0.157168845166615	0.107990989388981	3.75288794666363	2.57861589551383	0.28281046715366	-2.55061201803694e-08	3.26631810193157e-08	-0.780882920291385
CCA_FACE_SHAPE	26	ATAC	In-vitro	brain_organoid_atac	glial_220_pallial	0.0418794398874447	0.0686320239217624	0.101860997965557	1.63879994828532	2.43224356006954	0.793076830914929	-6.35651789096087e-08	4.07947671285974e-08	-1.55816991697078
CCA_FACE_SHAPE	20	ATAC	In-vitro	brain_organoid_atac	glial_220_pallial	0.0418794398874447	0.229140389461607	0.170766304475186	5.4714291804629	4.07756896783094	0.225910730911074	-4.68443690309247e-08	6.0593394893935e-08	-0.77309365340765
CCA_FACE_SHAPE	19	ATAC	In-vitro	brain_organoid_atac	glial_220_pallial	0.0418794398874447	0.0861040513145534	0.164761380548978	2.05599815914365	3.93418300225102	0.789230909965904	-1.06421176037255e-07	5.11205576642324e-08	-2.08176868367215
CCA_FACE_SHAPE	4	ATAC	In-vitro	brain_organoid_atac	glial_220_pallial	0.0418794398874447	0.0591249081450163	0.0869802968637783	1.4117884170352	2.07692120757935	0.842754371230792	-6.66222975019945e-08	4.15202135257696e-08	-1.60457502128801
CCA_FACE_SHAPE	10	ATAC	In-vitro	brain_organoid_atac	glial_220_pallial	0.0418794398874447	0.181119829971487	0.102212529302114	4.32479112562787	2.44063744827582	0.160774397196885	-5.25229432780211e-08	4.58314248090046e-08	-1.14600284623274
CCA_FACE_SHAPE	18	ATAC	In-vitro	brain_organoid_atac	glial_220_pallial	0.0418794398874447	-0.0947217409916552	0.155625913642622	-2.26177191591458	3.71604572699354	0.331708931919718	-1.55343380126571e-07	5.66112843533853e-08	-2.7440356088173
CCA_FACE_SHAPE	24	ATAC	In-vitro	brain_organoid_atac	glial_220_pallial	0.0418794398874447	0.114638204356561	0.149101251532883	2.73733852851575	3.56024941913282	0.625614561957231	-4.86346501088984e-08	3.77891919813801e-08	-1.28699894226006
CCA_FACE_SHAPE	31	ATAC	In-vitro	brain_organoid_atac	glial_220_pallial	0.0418794398874447	-0.0611403126294173	0.116143781519424	-1.45991237690232	2.77328879831184	0.365949647766757	-1.27204694735544e-07	3.35656410385315e-08	-3.78972934226163
CCA_FACE_SHAPE	17	ATAC	In-vitro	brain_organoid_atac	glial_220_pallial	0.0418794398874447	-0.0424298354413669	0.149474052043734	-1.01314238097266	3.5691511740716	0.568503775667519	-1.09356834651731e-07	5.68564465902087e-08	-1.92338496705427
CCA_FACE_SHAPE	63	ATAC	In-vitro	brain_organoid_atac	glial_220_pallial	0.0418794398874447	-0.172085525212046	0.154758991549046	-4.10906940671948	3.69534530464057	0.16622411624902	-1.15221664196483e-07	3.35709579375397e-08	-3.43218279355798
CCA_FACE_SHAPE	29	ATAC	In-vitro	brain_organoid_atac	glial_220_pallial	0.0418794398874447	0.103206802915306	0.139505317188197	2.46437877852914	3.33111707231835	0.660040562668246	-6.90301791569549e-08	3.57373818719853e-08	-1.93159586799692
CCA_FACE_SHAPE	61	ATAC	In-vitro	brain_organoid_atac	glial_220_pallial	0.0418794398874447	0.124899557376282	0.10606403120263	2.98235978589883	2.53260386212633	0.431427404117434	-3.89098409317176e-08	3.57939194710183e-08	-1.08705169779527
CCA_FACE_SHAPE	48	ATAC	In-vitro	brain_organoid_atac	glial_220_pallial	0.0418794398874447	0.110721787378661	0.155073090664907	2.64382206820906	3.70284538383707	0.659599872812971	-4.79528859511304e-08	4.29403329857118e-08	-1.11673297845842
CCA_FACE_SHAPE	43	ATAC	In-vitro	brain_organoid_atac	glial_220_pallial	0.0418794398874447	0.114135865306362	0.140967637396072	2.72534364387666	3.36603444971893	0.604681418419347	-2.49282241220737e-08	6.44467984549197e-08	-0.386803141811784
CCA_FACE_SHAPE	34	ATAC	In-vitro	brain_organoid_atac	glial_220_pallial	0.0418794398874447	-0.0483066423517334	0.148370785983009	-1.15346916008338	3.54280731503981	0.534182342320763	-9.2680707964996e-08	6.01373979299743e-08	-1.54114928738546
CCA_FACE_SHAPE	21	ATAC	In-vitro	brain_organoid_atac	glial_220_pallial	0.0418794398874447	0.0560792658962301	0.116287633700967	1.33906437256441	2.77672371009501	0.902826386818337	-1.09148052015517e-07	5.11349729221361e-08	-2.13450884547682
CCA_FACE_SHAPE	2	ATAC	In-vitro	brain_organoid_atac	glial_220_pallial	0.0418794398874447	0.0726602654114228	0.0791480817108162	1.73498656158498	1.88990306278056	0.697816718955578	-8.59081337045424e-08	3.21088195976388e-08	-2.67553073520211
CCA_FACE_SHAPE	59	ATAC	In-vitro	brain_organoid_atac	glial_220_pallial	0.0418794398874447	0.0174843058084609	0.143285877150427	0.417491395669373	3.42138952993456	0.864615048695337	-7.90199511783945e-08	4.81232895812341e-08	-1.64203137121384
CCA_FACE_SHAPE	38	ATAC	In-vitro	brain_organoid_atac	glial_220_pallial	0.0418794398874447	0.233494359052751	0.201047007147849	5.57539355063705	4.8006135633185	0.329761952168396	-8.32643391791976e-08	5.29304556150041e-08	-1.57308940971207
CCA_FACE_SHAPE	44	ATAC	In-vitro	brain_organoid_atac	glial_220_pallial	0.0418794398874447	0.403989175256832	0.201382297672612	9.64647990380469	4.80861965236038	0.0330278647841441	1.0911980974349e-08	4.7151727716498e-08	0.231422717741284
CCA_FACE_SHAPE	9	ATAC	In-vitro	brain_organoid_atac	glial_220_pallial	0.0418794398874447	0.0510431818646096	0.115510095942777	1.21881242924436	2.75815761273842	0.936893444407083	-1.01165966213463e-07	4.86919784907981e-08	-2.07767212072892
CCA_FACE_SHAPE	14	ATAC	In-vitro	brain_organoid_atac	glial_220_pallial	0.0418794398874447	0.09130632923319	0.113962807180583	2.1802184909489	2.72121135065009	0.666507986737457	-5.47436932125836e-08	3.66232571973561e-08	-1.49477947626503
CCA_FACE_SHAPE	49	ATAC	In-vitro	brain_organoid_atac	glial_220_pallial	0.0418794398874447	0.206150656887279	0.175977262003589	4.92247884502108	4.20199655192491	0.339355628803373	-1.27628279306988e-08	4.64578385852354e-08	-0.274718504333408
CCA_FACE_SHAPE	28	ATAC	In-vitro	brain_organoid_atac	glial_220_pallial	0.0418794398874447	0.0942059655397243	0.149137035811185	2.24945619599767	3.56110387846653	0.726636061316955	-4.3526279262688e-08	4.2612243149318e-08	-1.02145008208479
CCA_FACE_SHAPE	32	ATAC	In-vitro	brain_organoid_atac	glial_220_pallial	0.0418794398874447	0.165255314865558	0.198255471528347	3.94597719811198	4.73395709353274	0.529907572404515	-1.09007389806603e-08	7.02228382790931e-08	-0.155230680613285
CCA_FACE_SHAPE	40	ATAC	In-vitro	brain_organoid_atac	glial_220_pallial	0.0418794398874447	0.237246468606755	0.175551964026281	5.66498666754806	4.19184125905443	0.214885878986659	-6.3985246897253e-08	6.93411465022367e-08	-0.922760152158561
CCA_FACE_SHAPE	7	ATAC	In-vitro	brain_organoid_atac	glial_220_pallial	0.0418794398874447	0.0468166049226868	0.07950496700606	1.11788994906597	1.89842479316194	0.950521023281796	-6.89726053706192e-08	2.85369763272522e-08	-2.41695562205558
CCA_FACE_SHAPE	30	ATAC	In-vitro	brain_organoid_atac	glial_220_pallial	0.0418794398874447	0.0132446108928694	0.0915642684613032	0.316255683659228	2.18637758067901	0.75508143593025	-5.94554849141918e-08	3.2035176177017e-08	-1.85594374713778
CCA_FACE_SHAPE	22	ATAC	In-vitro	brain_organoid_atac	glial_220_pallial	0.0418794398874447	0.0878939894893094	0.121327398310202	2.09873841974806	2.89706353848766	0.704049311683252	-5.77626057785791e-08	3.9092544900274e-08	-1.47758622330505
CCA_FACE_SHAPE	50	ATAC	In-vitro	brain_organoid_atac	glial_220_pallial	0.0418794398874447	0.317900244540045	0.174312427935401	7.59084279528176	4.16224353534535	0.118914550381802	3.31256450917875e-08	4.684416295327e-08	0.707145629324883
CCA_FACE_SHAPE	41	ATAC	In-vitro	brain_organoid_atac	glial_230_pallial	0.0523976964882165	0.220531239867245	0.143399985933958	4.20879646716605	2.73676126136969	0.214346732421542	-3.32914190967187e-08	7.79930095556341e-08	-0.426851320219554
CCA_FACE_SHAPE	33	ATAC	In-vitro	brain_organoid_atac	glial_230_pallial	0.0523976964882165	0.0820503957640432	0.26597716515584	1.56591608530912	5.07612324552578	0.910898571356521	-2.46427537610724e-08	7.82353492048132e-08	-0.314982345084955
CCA_FACE_SHAPE	25	ATAC	In-vitro	brain_organoid_atac	glial_230_pallial	0.0523976964882165	-0.0131714827467597	0.0896963962689406	-0.251375225048715	1.71183854025171	0.463064611835342	-1.10157846669813e-07	4.65157636707953e-08	-2.36818312710998
CCA_FACE_SHAPE	8	ATAC	In-vitro	brain_organoid_atac	glial_230_pallial	0.0523976964882165	-0.0552159727649833	0.119693188570383	-1.05378626286369	2.28432157503909	0.36057761043346	-9.47946465830369e-08	5.23699813753732e-08	-1.81009509825057
CCA_FACE_SHAPE	5	ATAC	In-vitro	brain_organoid_atac	glial_230_pallial	0.0523976964882165	0.0273787253733176	0.0932368153015055	0.522517728989761	1.77940675927373	0.78937935039899	-1.22290515136451e-07	4.29019545437731e-08	-2.85046488993124
CCA_FACE_SHAPE	6	ATAC	In-vitro	brain_organoid_atac	glial_230_pallial	0.0523976964882165	0.0799977215794712	0.0901238119328952	1.52674119171368	1.71999568632111	0.759190862540072	-6.81087341627686e-08	3.60938828235659e-08	-1.88698828817331
CCA_FACE_SHAPE	51	ATAC	In-vitro	brain_organoid_atac	glial_230_pallial	0.0523976964882165	0.0321171122407165	0.0905278802277021	0.612948934652867	1.72770725232283	0.822574712603914	-8.08448474267402e-08	4.54563903046348e-08	-1.77851445935198
CCA_FACE_SHAPE	46	ATAC	In-vitro	brain_organoid_atac	glial_230_pallial	0.0523976964882165	0.0982587188067341	0.140774663057819	1.87524882565842	2.68665747719419	0.73957198681883	-9.72732870146304e-08	8.05419758502011e-08	-1.20773405404838
CCA_FACE_SHAPE	52	ATAC	In-vitro	brain_organoid_atac	glial_230_pallial	0.0523976964882165	-0.194245294323043	0.181450658264352	-3.70713423187841	3.46295105368149	0.151969906049397	-9.41822763465599e-08	4.94539867163885e-08	-1.9044425454854
CCA_FACE_SHAPE	37	ATAC	In-vitro	brain_organoid_atac	glial_230_pallial	0.0523976964882165	-0.387844952757304	0.238649001168889	-7.4019466264996	4.55457047090912	0.0342156920338764	-2.47857969266875e-07	6.18601541982721e-08	-4.00674670923789
CCA_FACE_SHAPE	54	ATAC	In-vitro	brain_organoid_atac	glial_230_pallial	0.0523976964882165	0.35826394006135	0.274217681905009	6.83739866583484	5.23339192910278	0.247373719210794	-2.03897323740503e-08	4.5558278354216e-08	-0.447552741469289
CCA_FACE_SHAPE	47	ATAC	In-vitro	brain_organoid_atac	glial_230_pallial	0.0523976964882165	0.0362412238923223	0.136805237387005	0.691656815495171	2.61090174866314	0.906097363161614	-1.22238346350344e-07	7.04427441783535e-08	-1.73528654762298
CCA_FACE_SHAPE	23	ATAC	In-vitro	brain_organoid_atac	glial_230_pallial	0.0523976964882165	0.0711291717770717	0.117980140349133	1.35748661762388	2.25162837789377	0.872770099103532	-1.1608061943269e-07	5.84752952994271e-08	-1.98512241517192
CCA_FACE_SHAPE	60	ATAC	In-vitro	brain_organoid_atac	glial_230_pallial	0.0523976964882165	0.0842084073061384	0.113906184860327	1.60710132219411	2.17387771781042	0.780118176477944	-2.88306791973739e-08	4.0813000817951e-08	-0.706409198529042
CCA_FACE_SHAPE	55	ATAC	In-vitro	brain_organoid_atac	glial_230_pallial	0.0523976964882165	0.379916869587285	0.2933585576279	7.25064067792987	5.59869187558411	0.213355294726109	2.13303315501054e-08	5.53765033041588e-08	0.38518740399601
CCA_FACE_SHAPE	58	ATAC	In-vitro	brain_organoid_atac	glial_230_pallial	0.0523976964882165	0.0724669504858831	0.175898746085219	1.38301786801219	3.35699387328556	0.908810025944128	-9.74170371088551e-08	4.96986836273359e-08	-1.96015326762644
CCA_FACE_SHAPE	16	ATAC	In-vitro	brain_organoid_atac	glial_230_pallial	0.0523976964882165	0.0657214142065499	0.206297878444143	1.25428060031856	3.93715549099638	0.948333196546597	-1.9886017769682e-08	7.46572027610255e-08	-0.266364356475239
CCA_FACE_SHAPE	12	ATAC	In-vitro	brain_organoid_atac	glial_230_pallial	0.0523976964882165	0.0564960054640104	0.0819930994983097	1.07821544171728	1.56482259705346	0.960133865837811	-1.02065594843738e-07	4.30625651436665e-08	-2.37016987964428
CCA_FACE_SHAPE	11	ATAC	In-vitro	brain_organoid_atac	glial_230_pallial	0.0523976964882165	-0.016222116757137	0.114681146604922	-0.309595990747133	2.18866771425175	0.552560759200369	-1.30965034126396e-07	4.80254766802383e-08	-2.72699082194193
CCA_FACE_SHAPE	1	ATAC	In-vitro	brain_organoid_atac	glial_230_pallial	0.0523976964882165	0.0547557267547631	0.0603898527233703	1.0450025559249	1.15252877074379	0.96883361697458	-9.4825927600839e-08	2.87105307934561e-08	-3.30282739399761
CCA_FACE_SHAPE	35	ATAC	In-vitro	brain_organoid_atac	glial_230_pallial	0.0523976964882165	0.106229036630822	0.302709999470683	2.02736081451045	5.77716235176021	0.85919948221783	-7.53122575797904e-08	7.18895753181915e-08	-1.04761027237189
CCA_FACE_SHAPE	36	ATAC	In-vitro	brain_organoid_atac	glial_230_pallial	0.0523976964882165	-0.174824688705249	0.164584279888662	-3.33649569393885	3.14105945336117	0.109854472293209	-2.16733084342174e-07	7.57235510648433e-08	-2.86216218460993
CCA_FACE_SHAPE	4	ATAC	In-vitro	brain_organoid_atac	glial_230_pallial	0.0523976964882165	-0.0798735294830411	0.0910011479969914	-1.52437100934396	1.73673947703896	0.136483770183923	-1.60503222338771e-07	4.71332420325774e-08	-3.40530834326726
CCA_FACE_SHAPE	63	ATAC	In-vitro	brain_organoid_atac	glial_230_pallial	0.0523976964882165	0.025395728970436	0.150252581930434	0.484672622510174	2.86754174325628	0.857837140400656	-6.90620925501338e-08	3.99214443931907e-08	-1.72994974505265
CCA_FACE_SHAPE	10	ATAC	In-vitro	brain_organoid_atac	glial_230_pallial	0.0523976964882165	0.224230951215728	0.104126836994246	4.27940474952281	1.98724073715078	0.0848197504968027	-4.00533862758466e-08	5.14333024133498e-08	-0.778744206505599
CCA_FACE_SHAPE	21	ATAC	In-vitro	brain_organoid_atac	glial_230_pallial	0.0523976964882165	0.118272822064727	0.112537266875583	2.2572141523688	2.14775218030609	0.555081778051061	-9.26912881456521e-08	5.54194417299444e-08	-1.67254099377852
CCA_FACE_SHAPE	57	ATAC	In-vitro	brain_organoid_atac	glial_230_pallial	0.0523976964882165	0.0129872932263315	0.15436248025906	0.247860003335302	2.94597836555228	0.79652987676279	-4.82053454693843e-08	4.80064218879433e-08	-1.00414368689892
CCA_FACE_SHAPE	56	ATAC	In-vitro	brain_organoid_atac	glial_230_pallial	0.0523976964882165	0.183928965915919	0.174508836305284	3.51024908045876	3.33046771139126	0.446825150655787	-3.18765008143455e-08	4.97014904237246e-08	-0.641359052667957
CCA_FACE_SHAPE	39	ATAC	In-vitro	brain_organoid_atac	glial_230_pallial	0.0523976964882165	-0.135208591866944	0.159013199557718	-2.58043007477152	3.03473645245985	0.226579373416005	-1.78014908598623e-07	5.87254148273336e-08	-3.0313095126195
CCA_FACE_SHAPE	42	ATAC	In-vitro	brain_organoid_atac	glial_230_pallial	0.0523976964882165	0.193115460660489	0.120873396405918	3.68557157286328	2.30684561549574	0.234063862415449	-5.59222340682517e-08	6.11743190585756e-08	-0.91414559130123
CCA_FACE_SHAPE	29	ATAC	In-vitro	brain_organoid_atac	glial_230_pallial	0.0523976964882165	0.209696872854397	0.129762457948341	4.00202464819336	2.47649165221458	0.215060033520924	-3.47102642714401e-08	3.61140446020388e-08	-0.961129240823958
CCA_FACE_SHAPE	62	ATAC	In-vitro	brain_organoid_atac	glial_230_pallial	0.0523976964882165	0.0855201038690256	0.144027049417485	1.63213479982384	2.74872864783043	0.818223378886299	-8.67858516073647e-08	3.99514252363097e-08	-2.17228424503088
CCA_FACE_SHAPE	53	ATAC	In-vitro	brain_organoid_atac	glial_230_pallial	0.0523976964882165	0.0533099262351601	0.118171295742511	1.01740972997064	2.25527654195802	0.993859088175416	-9.24576143122029e-08	5.39948083988608e-08	-1.71234266874727
CCA_FACE_SHAPE	15	ATAC	In-vitro	brain_organoid_atac	glial_230_pallial	0.0523976964882165	0.0492802253782585	0.0910671565205647	0.940503661059623	1.73799923706655	0.972717894433091	-7.04178950607064e-08	3.27740377316515e-08	-2.14858772169839
CCA_FACE_SHAPE	49	ATAC	In-vitro	brain_organoid_atac	glial_230_pallial	0.0523976964882165	0.0701184389051419	0.163552782290363	1.33819697438246	3.12137351929476	0.913804956736971	-5.91510189846224e-08	5.09668151313587e-08	-1.16057907154234
CCA_FACE_SHAPE	19	ATAC	In-vitro	brain_organoid_atac	glial_230_pallial	0.0523976964882165	-0.0734337711656223	0.159238387768368	-1.40146945547762	3.03903412632231	0.418057386704607	-1.7034745862867e-07	5.45036548909173e-08	-3.12543184433411
CCA_FACE_SHAPE	59	ATAC	In-vitro	brain_organoid_atac	glial_230_pallial	0.0523976964882165	0.0126909384587642	0.132666857363893	0.242204129366988	2.53192155868393	0.764913227837154	-8.48790807288517e-08	4.95670614970072e-08	-1.71240897009754
CCA_FACE_SHAPE	2	ATAC	In-vitro	brain_organoid_atac	glial_230_pallial	0.0523976964882165	0.0195183782584102	0.0811272552479697	0.37250451005608	1.54829812539973	0.685700422632961	-1.26576187351047e-07	3.82475733429719e-08	-3.30939132310484
CCA_FACE_SHAPE	17	ATAC	In-vitro	brain_organoid_atac	glial_230_pallial	0.0523976964882165	-0.0953559210235395	0.150818796485792	-1.81984948603578	2.87834783957935	0.314903211059562	-1.51858870793367e-07	6.06385408236735e-08	-2.50432923897273
CCA_FACE_SHAPE	43	ATAC	In-vitro	brain_organoid_atac	glial_230_pallial	0.0523976964882165	0.171311828513289	0.137174258536268	3.26945343011051	2.61794444660591	0.37826840306837	-1.55870547838728e-08	6.87827515655448e-08	-0.226612841578743
CCA_FACE_SHAPE	31	ATAC	In-vitro	brain_organoid_atac	glial_230_pallial	0.0523976964882165	0.021715910500301	0.105691940624906	0.414443991925954	2.01711044012544	0.771260105152889	-1.05669719498388e-07	3.65112282558811e-08	-2.8941704934664
CCA_FACE_SHAPE	34	ATAC	In-vitro	brain_organoid_atac	glial_230_pallial	0.0523976964882165	-0.0705536158124144	0.143519348521318	-1.34650224229382	2.73903927348398	0.381818660052592	-1.20254365259553e-07	6.10215068043274e-08	-1.97068823038347
CCA_FACE_SHAPE	38	ATAC	In-vitro	brain_organoid_atac	glial_230_pallial	0.0523976964882165	0.138463013345992	0.214430576684217	2.64254008527132	4.09236647898137	0.688455825420903	-1.22505287347203e-07	6.27876078911935e-08	-1.95110614119105
CCA_FACE_SHAPE	45	ATAC	In-vitro	brain_organoid_atac	glial_230_pallial	0.0523976964882165	-0.0268537293724062	0.123844133308047	-0.512498280882352	2.36354156018858	0.520747088882067	-1.29992780515532e-07	6.32807455538005e-08	-2.05422327720544
CCA_FACE_SHAPE	18	ATAC	In-vitro	brain_organoid_atac	glial_230_pallial	0.0523976964882165	-0.172823825543963	0.163515709061043	-3.29830960379773	3.12066598381507	0.0906436169990307	-2.12865991564517e-07	5.89533469486483e-08	-3.61075329191972
CCA_FACE_SHAPE	13	ATAC	In-vitro	brain_organoid_atac	glial_230_pallial	0.0523976964882165	0.14095337867068	0.11010301760547	2.69006823043029	2.10129499929888	0.418523929689376	-3.76598942878669e-08	3.66074975070448e-08	-1.02874812135464
CCA_FACE_SHAPE	32	ATAC	In-vitro	brain_organoid_atac	glial_230_pallial	0.0523976964882165	0.140753787397674	0.183744863407389	2.68625906921934	3.50673551935076	0.629325268975182	-2.60746884748446e-08	7.16843409321279e-08	-0.363743156954357
CCA_FACE_SHAPE	28	ATAC	In-vitro	brain_organoid_atac	glial_230_pallial	0.0523976964882165	0.128871410361155	0.146647503852022	2.45948617970518	2.79873951873059	0.603661635365402	-3.66658581669265e-08	4.54059653241898e-08	-0.807511918426123
CCA_FACE_SHAPE	26	ATAC	In-vitro	brain_organoid_atac	glial_230_pallial	0.0523976964882165	-0.0167552904844031	0.103977398081568	-0.319771509195468	1.98438872412934	0.50755717647123	-1.15210232182364e-07	4.54944990452272e-08	-2.53239918232379
CCA_FACE_SHAPE	3	ATAC	In-vitro	brain_organoid_atac	glial_230_pallial	0.0523976964882165	0.10705212836772	0.0653466805380498	2.04306936263495	1.24712888004047	0.400198402457402	-6.31587883286192e-08	2.85115868622818e-08	-2.21519723310008
CCA_FACE_SHAPE	27	ATAC	In-vitro	brain_organoid_atac	glial_230_pallial	0.0523976964882165	0.483428051995125	0.283407296129147	9.22613176523593	5.40877395617728	0.0810865426993291	1.13748018063408e-08	4.3053238320786e-08	0.264203164500382
CCA_FACE_SHAPE	44	ATAC	In-vitro	brain_organoid_atac	glial_230_pallial	0.0523976964882165	0.107921909254283	0.170153550751478	2.05966896423687	3.24734792090991	0.74306546031699	-9.62086629909557e-08	5.00319376493232e-08	-1.92294497297482
CCA_FACE_SHAPE	48	ATAC	In-vitro	brain_organoid_atac	glial_230_pallial	0.0523976964882165	0.0624602261255583	0.1501926713638	1.19204145051691	2.86639836156875	0.946754364269577	-6.98034609481323e-08	4.58339129672061e-08	-1.52296534223635
CCA_FACE_SHAPE	30	ATAC	In-vitro	brain_organoid_atac	glial_230_pallial	0.0523976964882165	0.0930764391797543	0.0941478941649471	1.77634601171229	1.7967945248532	0.665817010566089	-3.76554361482901e-08	3.705376204724e-08	-1.01623786810859
CCA_FACE_SHAPE	22	ATAC	In-vitro	brain_organoid_atac	glial_230_pallial	0.0523976964882165	-0.0371900353222748	0.127528682412675	-0.709764699878331	2.43386047402589	0.4808139449801	-1.2162002465403e-07	4.53146517559392e-08	-2.68390067983011
CCA_FACE_SHAPE	14	ATAC	In-vitro	brain_organoid_atac	glial_230_pallial	0.0523976964882165	0.13302375246529	0.108932852839838	2.53873283332609	2.07896262890747	0.463011898913206	-4.45101562951933e-08	3.81352802513907e-08	-1.16716478813788
CCA_FACE_SHAPE	7	ATAC	In-vitro	brain_organoid_atac	glial_230_pallial	0.0523976964882165	0.139982447440112	0.0780743393883238	2.67153819388973	1.49003381104514	0.266252147510779	-3.89842491920398e-08	3.14419233813461e-08	-1.23988118408712
CCA_FACE_SHAPE	61	ATAC	In-vitro	brain_organoid_atac	glial_230_pallial	0.0523976964882165	0.22668105146059	0.104607124949019	4.32616444334661	1.99640694076206	0.0915210733287741	-1.90820184716639e-09	4.00864026509137e-08	-0.0476022222244203
CCA_FACE_SHAPE	24	ATAC	In-vitro	brain_organoid_atac	glial_230_pallial	0.0523976964882165	0.0293385614698186	0.149506577591962	0.559920825458738	2.85330439336363	0.877743745862881	-8.31087067261839e-08	4.34334428448755e-08	-1.91347269022653
CCA_FACE_SHAPE	40	ATAC	In-vitro	brain_organoid_atac	glial_230_pallial	0.0523976964882165	0.443786669653993	0.212531617319225	8.46958357709092	4.0561252032715	0.0155333991951753	3.46899157299949e-08	8.01986948095555e-08	0.43254962954661
CCA_FACE_SHAPE	9	ATAC	In-vitro	brain_organoid_atac	glial_230_pallial	0.0523976964882165	-0.0756626830601141	0.12028658966363	-1.44400781200619	2.29564652122983	0.264462639407906	-1.76787774749064e-07	5.30102232975994e-08	-3.33497510011563
CCA_FACE_SHAPE	50	ATAC	In-vitro	brain_organoid_atac	glial_230_pallial	0.0523976964882165	0.139323697878982	0.169589167859186	2.65896608470782	3.23657678152558	0.610374625623221	-2.27662487557568e-08	4.97911755683905e-08	-0.457234610267162
CCA_FACE_SHAPE	20	ATAC	In-vitro	brain_organoid_atac	glial_230_pallial	0.0523976964882165	0.318339819862492	0.184261524002808	6.07545447983735	3.5165958878411	0.0827907694795876	-1.49292390302094e-08	6.95334579036782e-08	-0.214705833426122
CCA_FACE_SHAPE	51	ATAC	In-vitro	brain_organoid_atac	glial_230_subpallial	0.0441358802877092	0.0664371639769416	0.0837831200365707	1.50528693534278	1.89829951256013	0.7904717583287	-5.63613712543752e-08	4.3798007354458e-08	-1.28684784214592
CCA_FACE_SHAPE	5	ATAC	In-vitro	brain_organoid_atac	glial_230_subpallial	0.0441358802877092	0.038652564811115	0.0981847132234181	0.875762861398708	2.22460076888418	0.955518204919829	-1.13911982088243e-07	4.64703358968905e-08	-2.4512838112682
CCA_FACE_SHAPE	33	ATAC	In-vitro	brain_organoid_atac	glial_230_subpallial	0.0441358802877092	0.02297202113518	0.267967560630519	0.520484036693773	6.07142213735661	0.9362616353951	-4.18606865185452e-08	7.75830852432075e-08	-0.539559446331894
CCA_FACE_SHAPE	13	ATAC	In-vitro	brain_organoid_atac	glial_230_subpallial	0.0441358802877092	0.167825702616941	0.104571743384552	3.80247774651675	2.36931364465553	0.234165148271128	-2.41210076001812e-08	3.59141463571156e-08	-0.671629707144694
CCA_FACE_SHAPE	54	ATAC	In-vitro	brain_organoid_atac	glial_230_subpallial	0.0441358802877092	0.491592185239929	0.25994712281098	11.138152950284	5.88970064982184	0.0715820322259002	4.98888337510826e-09	4.11627968750462e-08	0.121198843466651
CCA_FACE_SHAPE	4	ATAC	In-vitro	brain_organoid_atac	glial_230_subpallial	0.0441358802877092	0.0151064179072936	0.085816991104799	0.342270683371877	1.94438154502375	0.733913165718883	-1.02235079207275e-07	4.92115020607782e-08	-2.07746309147424
CCA_FACE_SHAPE	25	ATAC	In-vitro	brain_organoid_atac	glial_230_subpallial	0.0441358802877092	0.0577927492250428	0.0742814459678812	1.3094278135682	1.68301720694505	0.854239805531719	-6.68871544823416e-08	3.91504944358441e-08	-1.70846257361959
CCA_FACE_SHAPE	6	ATAC	In-vitro	brain_organoid_atac	glial_230_subpallial	0.0441358802877092	0.13088296391175	0.0852465203079641	2.96545493277944	1.9314562154933	0.308141982656465	-4.22384035546946e-08	3.24331391257842e-08	-1.30232239904016
CCA_FACE_SHAPE	41	ATAC	In-vitro	brain_organoid_atac	glial_230_subpallial	0.0441358802877092	0.234874408240211	0.158319139174402	5.32162056605946	3.5870846608783	0.214664455881908	-1.41475080760103e-08	8.63774147025389e-08	-0.163787121028461
CCA_FACE_SHAPE	46	ATAC	In-vitro	brain_organoid_atac	glial_230_subpallial	0.0441358802877092	0.0758562685378823	0.171473343945996	1.71869843862628	3.88512346028244	0.852831014029428	-1.0506631460242e-07	9.60046158529972e-08	-1.09438815695381
CCA_FACE_SHAPE	15	ATAC	In-vitro	brain_organoid_atac	glial_230_subpallial	0.0441358802877092	-0.00452051988286672	0.089033657707765	-0.102422787387467	2.01726253396058	0.582914455683402	-8.66548331964107e-08	2.9717509277771e-08	-2.91595208691427
CCA_FACE_SHAPE	58	ATAC	In-vitro	brain_organoid_atac	glial_230_subpallial	0.0441358802877092	-0.010979911990748	0.189224072018693	-0.248775189690861	4.28730707952793	0.767644930012962	-1.2441621631655e-07	5.11561260181504e-08	-2.43208831474859
CCA_FACE_SHAPE	12	ATAC	In-vitro	brain_organoid_atac	glial_230_subpallial	0.0441358802877092	0.0673329628594513	0.0690482235586247	1.52558332179005	1.56444650267581	0.737137210372295	-9.66633668650405e-08	3.39024128387733e-08	-2.85122381479849
CCA_FACE_SHAPE	60	ATAC	In-vitro	brain_organoid_atac	glial_230_subpallial	0.0441358802877092	0.00547127340041606	0.107494430438279	0.123964297636082	2.43553384995504	0.717341008080238	-5.28644764803379e-08	3.95902252996454e-08	-1.33529112502452
CCA_FACE_SHAPE	63	ATAC	In-vitro	brain_organoid_atac	glial_230_subpallial	0.0441358802877092	-0.117496816551766	0.140026127685132	-2.66216093993907	3.1726143621095	0.248591123271019	-1.11185807341846e-07	3.53027865173446e-08	-3.14949096970629
CCA_FACE_SHAPE	8	ATAC	In-vitro	brain_organoid_atac	glial_230_subpallial	0.0441358802877092	-0.0886930269956439	0.112839339919904	-2.00954476080412	2.55663508203159	0.221461068387023	-1.07989464647368e-07	5.32321632023339e-08	-2.02865069069058
CCA_FACE_SHAPE	45	ATAC	In-vitro	brain_organoid_atac	glial_230_subpallial	0.0441358802877092	0.148746175777121	0.116308347127816	3.37018713136539	2.63523342844043	0.370791656990013	-1.21857562309105e-08	6.54687463761597e-08	-0.186130893066068
CCA_FACE_SHAPE	37	ATAC	In-vitro	brain_organoid_atac	glial_230_subpallial	0.0441358802877092	-0.140092974345737	0.232867750566408	-3.17412892713391	5.27615511571106	0.415886495814739	-1.67983829965144e-07	7.03516816958683e-08	-2.38777277125146
CCA_FACE_SHAPE	53	ATAC	In-vitro	brain_organoid_atac	glial_230_subpallial	0.0441358802877092	0.0836702578954684	0.108863637603151	1.89574236086481	2.46655639116066	0.717115017152787	-6.95006011222752e-08	4.98655273613147e-08	-1.39376047542201
CCA_FACE_SHAPE	19	ATAC	In-vitro	brain_organoid_atac	glial_230_subpallial	0.0441358802877092	0.0765088284582	0.16027513153888	1.73348368627658	3.63140217197645	0.840891717463133	-1.20965358847471e-07	5.58422687693392e-08	-2.16619706744237
CCA_FACE_SHAPE	35	ATAC	In-vitro	brain_organoid_atac	glial_230_subpallial	0.0441358802877092	0.43114038061527	0.302760037730377	9.76847811360711	6.85972582299867	0.183875728604678	1.81029249067083e-08	7.46634029553549e-08	0.242460485192899
CCA_FACE_SHAPE	55	ATAC	In-vitro	brain_organoid_atac	glial_230_subpallial	0.0441358802877092	0.54802618514053	0.29891184890194	12.4167951691029	6.77253624383199	0.0358140402225337	6.95348547668154e-08	4.92770665069042e-08	1.41109972033487
CCA_FACE_SHAPE	10	ATAC	In-vitro	brain_organoid_atac	glial_230_subpallial	0.0441358802877092	0.192283418430583	0.107395554323404	4.35662361727335	2.43329358388965	0.162004295938244	-5.00331870899578e-08	5.77208657911917e-08	-0.866812831099164
CCA_FACE_SHAPE	23	ATAC	In-vitro	brain_organoid_atac	glial_230_subpallial	0.0441358802877092	0.158198211448241	0.133282976557462	3.58434476478077	3.01983274579839	0.380476198692449	-6.19266210448586e-08	6.77760433542263e-08	-0.913694839357969
CCA_FACE_SHAPE	29	ATAC	In-vitro	brain_organoid_atac	glial_230_subpallial	0.0441358802877092	0.210810049115792	0.134851125755687	4.77638709688311	3.05536277687522	0.21207062681064	-3.5453708212243e-08	3.84556800199453e-08	-0.921936842460064
CCA_FACE_SHAPE	11	ATAC	In-vitro	brain_organoid_atac	glial_230_subpallial	0.0441358802877092	0.0870959062140896	0.113689359084386	1.97335831179386	2.57589422354959	0.704052202106853	-7.65657248626869e-08	4.83933216396183e-08	-1.58215477401751
CCA_FACE_SHAPE	36	ATAC	In-vitro	brain_organoid_atac	glial_230_subpallial	0.0441358802877092	-0.000465406901065613	0.153993820801889	-0.0105448650402294	3.48908461320013	0.765008140577175	-1.13351487476397e-07	8.04542018850833e-08	-1.40889456138416
CCA_FACE_SHAPE	30	ATAC	In-vitro	brain_organoid_atac	glial_230_subpallial	0.0441358802877092	0.021556273536496	0.0910452449688024	0.488407014791068	2.06283967545916	0.80446951569158	-6.16991241065369e-08	3.51915460473e-08	-1.75323709914901
CCA_FACE_SHAPE	56	ATAC	In-vitro	brain_organoid_atac	glial_230_subpallial	0.0441358802877092	0.0310480763368189	0.174190050458694	0.703465664090654	3.94667670211172	0.939933842608524	-8.20273062015008e-08	5.07007781159587e-08	-1.61787075563011
CCA_FACE_SHAPE	17	ATAC	In-vitro	brain_organoid_atac	glial_230_subpallial	0.0441358802877092	-0.0181136319001335	0.146201372953932	-0.410406041117929	3.31252876346607	0.666840285837712	-1.08856816019764e-07	6.52066133012336e-08	-1.66941373748213
CCA_FACE_SHAPE	48	ATAC	In-vitro	brain_organoid_atac	glial_230_subpallial	0.0441358802877092	0.0371651769399169	0.154634218638173	0.842062664155507	3.50359430083091	0.963926090653528	-8.34197191868053e-08	5.03436733702214e-08	-1.65700501378488
CCA_FACE_SHAPE	43	ATAC	In-vitro	brain_organoid_atac	glial_230_subpallial	0.0441358802877092	0.10773279451827	0.130811114061844	2.44093453707031	2.96382700898054	0.623747499209854	-2.97107821662351e-08	6.69712188314204e-08	-0.443635082124202
CCA_FACE_SHAPE	26	ATAC	In-vitro	brain_organoid_atac	glial_230_subpallial	0.0441358802877092	0.0346132900287531	0.0961722476392004	0.784243789930528	2.17900372695143	0.921131649583474	-8.77518364526709e-08	4.11096597545124e-08	-2.13457948756287
CCA_FACE_SHAPE	42	ATAC	In-vitro	brain_organoid_atac	glial_230_subpallial	0.0441358802877092	0.146320771436508	0.12758648478305	3.31523401102878	2.8907656072871	0.424769944727557	-6.88350813419724e-08	6.82572805131715e-08	-1.00846504320795
CCA_FACE_SHAPE	28	ATAC	In-vitro	brain_organoid_atac	glial_230_subpallial	0.0441358802877092	0.0814050277325864	0.138104403648216	1.84441835535919	3.12907327888224	0.78850294427158	-5.49665919751314e-08	4.33925568076595e-08	-1.26672858247958
CCA_FACE_SHAPE	61	ATAC	In-vitro	brain_organoid_atac	glial_230_subpallial	0.0441358802877092	0.145856899130046	0.101891084348177	3.30472391576303	2.30857714140916	0.31989484282625	-3.05239411797072e-08	3.67239919539538e-08	-0.831171655248685
CCA_FACE_SHAPE	27	ATAC	In-vitro	brain_organoid_atac	glial_230_subpallial	0.0441358802877092	0.595094671874626	0.275704559121125	13.4832401210846	6.24672165421615	0.018512704850378	3.78716619335915e-08	3.96613636748992e-08	0.95487543605465
CCA_FACE_SHAPE	2	ATAC	In-vitro	brain_organoid_atac	glial_230_subpallial	0.0441358802877092	0.0563920721543625	0.0836193313105895	1.27769224918046	1.89458850181528	0.883699315694403	-1.03887740410353e-07	4.07685163126599e-08	-2.54823451541925
CCA_FACE_SHAPE	31	ATAC	In-vitro	brain_organoid_atac	glial_230_subpallial	0.0441358802877092	-0.0291185134917067	0.106146983674825	-0.659746974613205	2.40500434075142	0.485186470476812	-1.26527088985866e-07	3.43816904373168e-08	-3.68007178752728
CCA_FACE_SHAPE	16	ATAC	In-vitro	brain_organoid_atac	glial_230_subpallial	0.0441358802877092	-0.0465763204908586	0.186789060007715	-1.05529379242559	4.23213627529553	0.622656367605981	-6.32023735768389e-08	6.87697064908339e-08	-0.919043817429452
CCA_FACE_SHAPE	18	ATAC	In-vitro	brain_organoid_atac	glial_230_subpallial	0.0441358802877092	-0.0415275765209604	0.146830957971614	-0.940902872000151	3.32679346179265	0.520525194334837	-1.46544557745821e-07	6.16944085982692e-08	-2.37532964616071
CCA_FACE_SHAPE	47	ATAC	In-vitro	brain_organoid_atac	glial_230_subpallial	0.0441358802877092	0.0861887813600299	0.147422662264798	1.95280530938071	3.34019988507744	0.774341034893759	-8.93254651527944e-08	7.65983938291563e-08	-1.16615324013222
CCA_FACE_SHAPE	59	ATAC	In-vitro	brain_organoid_atac	glial_230_subpallial	0.0441358802877092	0.112637805221388	0.130584339463365	2.55206884936098	2.95868890825612	0.599882961996344	-4.37352036501335e-08	4.87154920245036e-08	-0.897767872859315
CCA_FACE_SHAPE	52	ATAC	In-vitro	brain_organoid_atac	glial_230_subpallial	0.0441358802877092	-0.298799682440562	0.197230838776169	-6.76999485436276	4.46871881767119	0.0613812819553153	-1.30894231648369e-07	5.16293881214733e-08	-2.53526598727843
CCA_FACE_SHAPE	34	ATAC	In-vitro	brain_organoid_atac	glial_230_subpallial	0.0441358802877092	0.0561927156165389	0.132676274481109	1.273175367756	3.00608651320039	0.927644779223491	-4.67273095815905e-08	6.30325641513503e-08	-0.741320144765037
CCA_FACE_SHAPE	50	ATAC	In-vitro	brain_organoid_atac	glial_230_subpallial	0.0441358802877092	0.193705003644537	0.151551940265654	4.38883290379233	3.43375818671183	0.327277322276934	-6.68347808297069e-09	4.58394114083204e-08	-0.145802004817138
CCA_FACE_SHAPE	39	ATAC	In-vitro	brain_organoid_atac	glial_230_subpallial	0.0441358802877092	0.0470712799801183	0.15426643886931	1.06650823940237	3.4952614032776	0.98485580254708	-1.08647599675106e-07	5.81327931466988e-08	-1.8689554345158
CCA_FACE_SHAPE	57	ATAC	In-vitro	brain_organoid_atac	glial_230_subpallial	0.0441358802877092	-0.0377086961528041	0.15057672376449	-0.854377343489966	3.41166241123827	0.579150015072832	-6.67538985718843e-08	4.6711319548151e-08	-1.42907327854596
CCA_FACE_SHAPE	3	ATAC	In-vitro	brain_organoid_atac	glial_230_subpallial	0.0441358802877092	0.127702623681729	0.0597157150337479	2.89339700147073	1.35299703199479	0.157936333963582	-4.9605658845957e-08	2.58639001453075e-08	-1.91794967376399
CCA_FACE_SHAPE	20	ATAC	In-vitro	brain_organoid_atac	glial_230_subpallial	0.0441358802877092	0.326187408761628	0.18217642700949	7.39052686012619	4.12762645316994	0.0821973714348755	7.58578651858745e-10	7.26061590260721e-08	0.0104478554165955
CCA_FACE_SHAPE	22	ATAC	In-vitro	brain_organoid_atac	glial_230_subpallial	0.0441358802877092	0.0903101909078347	0.12251429302825	2.04618533309245	2.77584342330127	0.706075153884297	-6.33085572104913e-08	4.62696715763902e-08	-1.36825170902651
CCA_FACE_SHAPE	38	ATAC	In-vitro	brain_organoid_atac	glial_230_subpallial	0.0441358802877092	0.201070327791345	0.194829199544863	4.55571128253533	4.41430415061006	0.417906630508334	-1.03297347855708e-07	5.74368635936548e-08	-1.79845035736107
CCA_FACE_SHAPE	32	ATAC	In-vitro	brain_organoid_atac	glial_230_subpallial	0.0441358802877092	0.0650470932723868	0.176938277495233	1.47379168260299	4.00894411399122	0.90600016285426	-5.80122334171354e-08	6.75231051061899e-08	-0.859146411082588
CCA_FACE_SHAPE	7	ATAC	In-vitro	brain_organoid_atac	glial_230_subpallial	0.0441358802877092	0.0886314249104121	0.0769388156961487	2.00814902371153	1.74322603728773	0.565118560232806	-5.64699220950134e-08	2.95921369561288e-08	-1.90827455883743
CCA_FACE_SHAPE	24	ATAC	In-vitro	brain_organoid_atac	glial_230_subpallial	0.0441358802877092	0.0644979700198859	0.139843469621867	1.46135003084661	3.1684758230779	0.884430717547279	-7.41117043814288e-08	4.12068962591358e-08	-1.79852672997661
CCA_FACE_SHAPE	21	ATAC	In-vitro	brain_organoid_atac	glial_230_subpallial	0.0441358802877092	0.0920018151846686	0.120817559665736	2.08451297640231	2.7374000218906	0.692967944069026	-9.64802919457951e-08	6.02981005931052e-08	-1.60005524215181
CCA_FACE_SHAPE	14	ATAC	In-vitro	brain_organoid_atac	glial_230_subpallial	0.0441358802877092	0.103486486253803	0.104101999997576	2.34472464532721	2.35867052654134	0.571888646155583	-5.64450561379022e-08	3.68640263735681e-08	-1.53116904718726
CCA_FACE_SHAPE	44	ATAC	In-vitro	brain_organoid_atac	glial_230_subpallial	0.0441358802877092	0.232863586145369	0.185178388049222	5.27606076116299	4.19564279316731	0.29258106220089	-5.0074261706878e-08	5.56778750252304e-08	-0.899356552026939
CCA_FACE_SHAPE	1	ATAC	In-vitro	brain_organoid_atac	glial_230_subpallial	0.0441358802877092	0.0768076907485966	0.058847127498948	1.74025509965836	1.3333171812897	0.577877877760065	-7.9560709368949e-08	2.71546844822623e-08	-2.92990733959435
CCA_FACE_SHAPE	62	ATAC	In-vitro	brain_organoid_atac	glial_230_subpallial	0.0441358802877092	0.0754915208079301	0.146169400402017	1.71043423889639	3.31180435167896	0.830501637211841	-9.0693646429268e-08	4.19433519089908e-08	-2.16228895168074
CCA_FACE_SHAPE	40	ATAC	In-vitro	brain_organoid_atac	glial_230_subpallial	0.0441358802877092	0.399793285293814	0.202996806288223	9.05823748586584	4.59936008900117	0.0405583955517728	2.1569971365304e-08	8.67119685017881e-08	0.248754257779988
CCA_FACE_SHAPE	49	ATAC	In-vitro	brain_organoid_atac	glial_230_subpallial	0.0441358802877092	0.0926164548392951	0.150592055232703	2.09843905311404	3.41200978095457	0.747199055568701	-5.63915682096105e-08	4.71866566485e-08	-1.19507445991945
CCA_FACE_SHAPE	9	ATAC	In-vitro	brain_organoid_atac	glial_230_subpallial	0.0441358802877092	0.0609883864140252	0.12143293415881	1.38183233270662	2.75134274805948	0.890059065862594	-1.07211467991641e-07	5.72548768270611e-08	-1.87252988623964
CCA_FACE_SHAPE	33	ATAC	In-vitro	brain_organoid_atac	neuron_230_pallial	0.0641965765382202	0.0209644648666676	0.281160562651956	0.326566711142084	4.37968156268525	0.875909650664412	-3.49648589465323e-08	6.46576709115445e-08	-0.540768921206059
CCA_FACE_SHAPE	5	ATAC	In-vitro	brain_organoid_atac	neuron_230_pallial	0.0641965765382202	0.0736201111453969	0.0954424510749644	1.14679185581752	1.48672181947493	0.921100289062841	-8.14444634037676e-08	3.5764118170547e-08	-2.27726748400132
CCA_FACE_SHAPE	41	ATAC	In-vitro	brain_organoid_atac	neuron_230_pallial	0.0641965765382202	0.119137659889963	0.142628123980723	1.85582575137839	2.22174034305097	0.699405202965739	-7.35695703881103e-08	6.92108931482204e-08	-1.06297675180344
CCA_FACE_SHAPE	54	ATAC	In-vitro	brain_organoid_atac	neuron_230_pallial	0.0641965765382202	0.534657798592793	0.284936856546115	8.32844720737527	4.4385054766351	0.0737658464773608	1.80340925988645e-08	3.81135819110025e-08	0.473167088860219
CCA_FACE_SHAPE	25	ATAC	In-vitro	brain_organoid_atac	neuron_230_pallial	0.0641965765382202	0.0868818216783259	0.0904607479185704	1.35337157156036	1.40912105904454	0.80230020229507	-4.653577733134e-08	3.62905206558578e-08	-1.28231219862172
CCA_FACE_SHAPE	51	ATAC	In-vitro	brain_organoid_atac	neuron_230_pallial	0.0641965765382202	0.0847905307728833	0.0983092891058946	1.32079520973213	1.53137899880635	0.834284058927126	-4.23533737351081e-08	3.99761475880135e-08	-1.05946611393359
CCA_FACE_SHAPE	8	ATAC	In-vitro	brain_organoid_atac	neuron_230_pallial	0.0641965765382202	-0.101372880988997	0.131726045438087	-1.57910104331877	2.05191697971094	0.183841321359427	-9.84639998531796e-08	4.52514600422914e-08	-2.17592978792632
CCA_FACE_SHAPE	45	ATAC	In-vitro	brain_organoid_atac	neuron_230_pallial	0.0641965765382202	0.106273377736548	0.122126563463357	1.65543683896098	1.9023843645408	0.730800336919245	-4.24337722324673e-08	5.43254522631657e-08	-0.781102972266257
CCA_FACE_SHAPE	13	ATAC	In-vitro	brain_organoid_atac	neuron_230_pallial	0.0641965765382202	0.150628094046845	0.111841436414031	2.34635711387455	1.74217135001654	0.439338978815554	-2.58141665546582e-08	3.05194243982828e-08	-0.84582743821704
CCA_FACE_SHAPE	31	ATAC	In-vitro	brain_organoid_atac	neuron_230_pallial	0.0641965765382202	0.0146118025816896	0.111823822562894	0.227610308362633	1.74189697633359	0.656143033479806	-9.01118142959697e-08	3.26163932016538e-08	-2.76277679566975
CCA_FACE_SHAPE	6	ATAC	In-vitro	brain_organoid_atac	neuron_230_pallial	0.0641965765382202	0.12493166512923	0.0864134882220027	1.9460798669669	1.34607626888882	0.481331287752074	-3.9520583793571e-08	2.72731136301572e-08	-1.44906754430382
CCA_FACE_SHAPE	4	ATAC	In-vitro	brain_organoid_atac	neuron_230_pallial	0.0641965765382202	-0.0204414539960141	0.0989297516267685	-0.318419689932282	1.54104403944141	0.362321808368933	-1.08217671716683e-07	4.08069085127113e-08	-2.6519448706332
CCA_FACE_SHAPE	37	ATAC	In-vitro	brain_organoid_atac	neuron_230_pallial	0.0641965765382202	-0.408231304926331	0.257379613245669	-6.35908216512582	4.0092420363325	0.023829080718413	-2.09566691212107e-07	5.06900249675921e-08	-4.13427871353566
CCA_FACE_SHAPE	60	ATAC	In-vitro	brain_organoid_atac	neuron_230_pallial	0.0641965765382202	0.00708727854448421	0.113077927759737	0.110399633853757	1.7614323669178	0.601143882205831	-4.72140300103244e-08	3.27895658681632e-08	-1.43991018972796
CCA_FACE_SHAPE	46	ATAC	In-vitro	brain_organoid_atac	neuron_230_pallial	0.0641965765382202	0.204354096849808	0.146622473823909	3.18325536764634	2.28396094823865	0.325461838902836	-2.10019288921638e-08	6.27892041104726e-08	-0.334483119983694
CCA_FACE_SHAPE	36	ATAC	In-vitro	brain_organoid_atac	neuron_230_pallial	0.0641965765382202	-0.150329131688245	0.192809143074876	-2.34170013098354	3.00341783739955	0.14681271762073	-1.7000714139382e-07	6.71229019345418e-08	-2.53277400848388
CCA_FACE_SHAPE	53	ATAC	In-vitro	brain_organoid_atac	neuron_230_pallial	0.0641965765382202	0.18561350378513	0.116485144064595	2.8913302514601	1.81450710218549	0.297446427214349	-1.4369367271759e-08	4.54482713845575e-08	-0.31616972073973
CCA_FACE_SHAPE	11	ATAC	In-vitro	brain_organoid_atac	neuron_230_pallial	0.0641965765382202	0.0734628341987137	0.113619013900063	1.14434192849796	1.76986094939842	0.934883266290766	-7.15226194995754e-08	4.01794443919937e-08	-1.78007985381269
CCA_FACE_SHAPE	23	ATAC	In-vitro	brain_organoid_atac	neuron_230_pallial	0.0641965765382202	0.219735078105752	0.132161349791491	3.42284729116248	2.05869778293874	0.226693630041539	-2.15273790995803e-08	5.19054401932124e-08	-0.414742250897921
CCA_FACE_SHAPE	19	ATAC	In-vitro	brain_organoid_atac	neuron_230_pallial	0.0641965765382202	0.0640564226186599	0.157082627603808	0.997816800721814	2.44690038121094	0.999287416950347	-1.00168534116746e-07	4.45160822606733e-08	-2.25016508708445
CCA_FACE_SHAPE	55	ATAC	In-vitro	brain_organoid_atac	neuron_230_pallial	0.0641965765382202	0.389098951106892	0.293894853103658	6.06105453108138	4.57804557426337	0.226191244845494	1.98682492766003e-08	4.60355922420674e-08	0.431584526427458
CCA_FACE_SHAPE	63	ATAC	In-vitro	brain_organoid_atac	neuron_230_pallial	0.0641965765382202	0.036645823122321	0.167112778067109	0.570837653632566	2.60314158602549	0.869114403936604	-5.66018031559892e-08	3.50514280513464e-08	-1.61482160079395
CCA_FACE_SHAPE	34	ATAC	In-vitro	brain_organoid_atac	neuron_230_pallial	0.0641965765382202	-0.043574746260385	0.163412690304553	-0.678770560832668	2.54550474677202	0.484204182372094	-8.75188372027651e-08	5.69954408922687e-08	-1.53554101578389
CCA_FACE_SHAPE	35	ATAC	In-vitro	brain_organoid_atac	neuron_230_pallial	0.0641965765382202	0.406504898461388	0.302826140591461	6.33218966465246	4.71716962058203	0.251073102063755	2.13117878095071e-11	5.72993966602689e-08	0.000371937385935593
CCA_FACE_SHAPE	42	ATAC	In-vitro	brain_organoid_atac	neuron_230_pallial	0.0641965765382202	0.20464230282263	0.121261178216259	3.18774479665272	1.88890412472486	0.256858471180256	-3.55136925697046e-08	5.25691924924824e-08	-0.675560930002552
CCA_FACE_SHAPE	12	ATAC	In-vitro	brain_organoid_atac	neuron_230_pallial	0.0641965765382202	0.129893005139265	0.0836550349151375	2.02336342751753	1.30310741516462	0.433104718765459	-5.47806924955981e-08	3.51179412449918e-08	-1.55990614920829
CCA_FACE_SHAPE	29	ATAC	In-vitro	brain_organoid_atac	neuron_230_pallial	0.0641965765382202	0.128536782038738	0.153801263653479	2.00223733055629	2.39578606753137	0.676730895342858	-4.59474262896421e-08	3.7598160261469e-08	-1.22206581306398
CCA_FACE_SHAPE	39	ATAC	In-vitro	brain_organoid_atac	neuron_230_pallial	0.0641965765382202	0.00482630543941615	0.167484113729396	0.0751801061625576	2.60892593905973	0.722098588273292	-9.94317205132268e-08	5.18586909928735e-08	-1.91735885749393
CCA_FACE_SHAPE	59	ATAC	In-vitro	brain_organoid_atac	neuron_230_pallial	0.0641965765382202	0.0409830422544351	0.142767876809888	0.638399186754692	2.22391729448204	0.87077968007092	-5.62853452020863e-08	4.30304805288119e-08	-1.30803431684662
CCA_FACE_SHAPE	10	ATAC	In-vitro	brain_organoid_atac	neuron_230_pallial	0.0641965765382202	0.198702994201037	0.106268532474666	3.09522726780823	1.65536136356738	0.204856114663838	-4.75282253016407e-08	4.57300111567114e-08	-1.03932240774591
CCA_FACE_SHAPE	3	ATAC	In-vitro	brain_organoid_atac	neuron_230_pallial	0.0641965765382202	0.146214816920213	0.0677607278081605	2.27761081361032	1.05551933548697	0.226764726675801	-3.56096631708976e-08	2.32168857228207e-08	-1.53378293695505
CCA_FACE_SHAPE	16	ATAC	In-vitro	brain_organoid_atac	neuron_230_pallial	0.0641965765382202	-0.034073097226037	0.210921301011904	-0.530761904503602	3.28555372242209	0.63453151932929	-4.33709607551303e-08	6.00329167867815e-08	-0.72245299873019
CCA_FACE_SHAPE	26	ATAC	In-vitro	brain_organoid_atac	neuron_230_pallial	0.0641965765382202	0.0290303187240476	0.104191166335676	0.452209763970265	1.6230019099795	0.73542292313227	-7.2752899852171e-08	3.70152386854803e-08	-1.96548509305464
CCA_FACE_SHAPE	15	ATAC	In-vitro	brain_organoid_atac	neuron_230_pallial	0.0641965765382202	0.0401684437158069	0.0900533686106262	0.625710059350161	1.40277524856815	0.788824529633571	-6.07517996229268e-08	2.5573887128967e-08	-2.37554030470849
CCA_FACE_SHAPE	61	ATAC	In-vitro	brain_organoid_atac	neuron_230_pallial	0.0641965765382202	0.22334540085824	0.110934885955046	3.479085846973	1.7280498733293	0.154233623573316	3.21164202679542e-10	3.54095431204207e-08	0.00906999001899933
CCA_FACE_SHAPE	58	ATAC	In-vitro	brain_organoid_atac	neuron_230_pallial	0.0641965765382202	-0.0555713227965681	0.204609619975793	-0.865643088669737	3.18723569089352	0.545911286072291	-1.13960811095318e-07	4.56410219083646e-08	-2.49689437988749
CCA_FACE_SHAPE	18	ATAC	In-vitro	brain_organoid_atac	neuron_230_pallial	0.0641965765382202	-0.181675794804737	0.237818192014377	-2.829991949751	3.70453075286327	0.111361752681191	-1.81079248613784e-07	5.80930970505402e-08	-3.11705276198733
CCA_FACE_SHAPE	14	ATAC	In-vitro	brain_organoid_atac	neuron_230_pallial	0.0641965765382202	0.103740964844577	0.107045434921951	1.61598905173414	1.66746329312779	0.713397660297253	-4.47513197749713e-08	3.1183308852263e-08	-1.43510491420232
CCA_FACE_SHAPE	27	ATAC	In-vitro	brain_organoid_atac	neuron_230_pallial	0.0641965765382202	0.597126279722231	0.301510504782704	9.30152839796255	4.69667575814103	0.0375736320063324	3.44836543735203e-08	3.66139037218946e-08	0.941818568034842
CCA_FACE_SHAPE	52	ATAC	In-vitro	brain_organoid_atac	neuron_230_pallial	0.0641965765382202	-0.211821948213932	0.185757863167923	-3.29958324316284	2.89357895988939	0.118730777238481	-8.07293396816192e-08	3.89367663432513e-08	-2.07334473977477
CCA_FACE_SHAPE	43	ATAC	In-vitro	brain_organoid_atac	neuron_230_pallial	0.0641965765382202	0.167667582481424	0.139057809698234	2.61178386018141	2.1661250053645	0.454784864766059	-1.43808700608066e-08	5.68645632300957e-08	-0.252896870105483
CCA_FACE_SHAPE	50	ATAC	In-vitro	brain_organoid_atac	neuron_230_pallial	0.0641965765382202	0.170119909834667	0.160982109293405	2.64998414258718	2.50764321049991	0.51258964351211	-1.60394841481718e-08	3.69164620249922e-08	-0.434480534383636
CCA_FACE_SHAPE	2	ATAC	In-vitro	brain_organoid_atac	neuron_230_pallial	0.0641965765382202	0.0449328655808557	0.0901590927172774	0.699926195505214	1.40442212932648	0.829093833869312	-9.43443250988546e-08	3.3659569584835e-08	-2.80289754927111
CCA_FACE_SHAPE	17	ATAC	In-vitro	brain_organoid_atac	neuron_230_pallial	0.0641965765382202	-0.0973971122451918	0.165603230267643	-1.51716987878949	2.57962712651895	0.286379164084527	-1.26624532609836e-07	5.29903039975e-08	-2.38957928257611
CCA_FACE_SHAPE	21	ATAC	In-vitro	brain_organoid_atac	neuron_230_pallial	0.0641965765382202	0.139935751702014	0.11514334939505	2.17980084372102	1.79360575912484	0.515406000212147	-6.49307823830986e-08	4.71780094025304e-08	-1.37629338764802
CCA_FACE_SHAPE	48	ATAC	In-vitro	brain_organoid_atac	neuron_230_pallial	0.0641965765382202	0.11024148751468	0.155966182339285	1.7172486985976	2.42950934068001	0.770442078504931	-4.6133847103562e-08	4.0019678657794e-08	-1.15277904897863
CCA_FACE_SHAPE	38	ATAC	In-vitro	brain_organoid_atac	neuron_230_pallial	0.0641965765382202	0.171087258812787	0.193515597297856	2.66505268720877	3.01442238407595	0.577402892471336	-9.38877917942048e-08	4.59752830386848e-08	-2.04213624340725
CCA_FACE_SHAPE	28	ATAC	In-vitro	brain_organoid_atac	neuron_230_pallial	0.0641965765382202	0.0765589596764579	0.146431189226712	1.19257075384507	2.28098127848816	0.932872569619446	-4.31526408721322e-08	3.69074223123116e-08	-1.16921307879411
CCA_FACE_SHAPE	44	ATAC	In-vitro	brain_organoid_atac	neuron_230_pallial	0.0641965765382202	0.141250096806036	0.177354876478501	2.20027460065477	2.76268433680276	0.665284205700162	-6.62718751907068e-08	4.73875201325005e-08	-1.39850903793665
CCA_FACE_SHAPE	30	ATAC	In-vitro	brain_organoid_atac	neuron_230_pallial	0.0641965765382202	0.0569019191454286	0.089704385648482	0.886369993757399	1.39733908700062	0.935044248391979	-4.17860233875708e-08	2.9351030828438e-08	-1.4236645939905
CCA_FACE_SHAPE	1	ATAC	In-vitro	brain_organoid_atac	neuron_230_pallial	0.0641965765382202	0.0598802579514467	0.0660067736614928	0.932764037904674	1.02819772051544	0.947796408956489	-7.46474358682486e-08	2.39786032172907e-08	-3.11308524486619
CCA_FACE_SHAPE	32	ATAC	In-vitro	brain_organoid_atac	neuron_230_pallial	0.0641965765382202	0.1621031063305	0.191389583274974	2.52510515469606	2.98130513487783	0.606401036826184	-8.24607452667189e-09	6.02129946412762e-08	-0.136948420781902
CCA_FACE_SHAPE	7	ATAC	In-vitro	brain_organoid_atac	neuron_230_pallial	0.0641965765382202	0.141085113931924	0.0781232152895461	2.19770463691202	1.21693740542433	0.331995623005907	-2.98368780253473e-08	2.41670999952496e-08	-1.23460729798826
CCA_FACE_SHAPE	20	ATAC	In-vitro	brain_organoid_atac	neuron_230_pallial	0.0641965765382202	0.304751458449566	0.160056851836528	4.74716059458605	2.49323033201368	0.12335222083061	-1.64583884066976e-08	5.78990217133419e-08	-0.28426021579748
CCA_FACE_SHAPE	49	ATAC	In-vitro	brain_organoid_atac	neuron_230_pallial	0.0641965765382202	0.0644769495104572	0.161660611741726	1.004367413145	2.51821234806002	0.998617395338901	-5.5388588817537e-08	4.22267354952385e-08	-1.31169478691486
CCA_FACE_SHAPE	57	ATAC	In-vitro	brain_organoid_atac	neuron_230_pallial	0.0641965765382202	0.0157946641851269	0.158061337337515	0.246035926475353	2.46214589407913	0.755787695670377	-3.30009364287892e-08	3.87651922616746e-08	-0.851303308546098
CCA_FACE_SHAPE	56	ATAC	In-vitro	brain_organoid_atac	neuron_230_pallial	0.0641965765382202	0.188529761451407	0.175916316214617	2.93675724809349	2.7402756611154	0.482631473960883	-1.98171902379374e-08	4.23173411943878e-08	-0.468299512176479
CCA_FACE_SHAPE	22	ATAC	In-vitro	brain_organoid_atac	neuron_230_pallial	0.0641965765382202	0.0150621600714254	0.132220230207409	0.234625596622866	2.05961497228268	0.703576911540344	-8.12385707611867e-08	4.12185370730339e-08	-1.97092319451422
CCA_FACE_SHAPE	40	ATAC	In-vitro	brain_organoid_atac	neuron_230_pallial	0.0641965765382202	0.40362555062487	0.165803271867452	6.28733761814491	2.58274320545332	0.0243094986600728	1.13296291846782e-08	6.19879271662713e-08	0.182771544437816
CCA_FACE_SHAPE	9	ATAC	In-vitro	brain_organoid_atac	neuron_230_pallial	0.0641965765382202	-0.039319068800259	0.138348580700674	-0.612479214944584	2.15507723559536	0.390257591943496	-1.34642079702075e-07	4.76085727578006e-08	-2.82810577807153
CCA_FACE_SHAPE	24	ATAC	In-vitro	brain_organoid_atac	neuron_230_pallial	0.0641965765382202	0.0752522514603706	0.147376837598606	1.17221595789564	2.29571178941081	0.940175135190558	-6.00999590032662e-08	3.46963607211172e-08	-1.73216895818955
CCA_FACE_SHAPE	62	ATAC	In-vitro	brain_organoid_atac	neuron_230_pallial	0.0641965765382202	-0.0495961238859189	0.151558042659661	-0.772566491242586	2.36084306722227	0.446676239016776	-1.09834302676791e-07	3.41766798707381e-08	-3.21372067422003
CCA_FACE_SHAPE	47	ATAC	In-vitro	brain_organoid_atac	neuron_230_pallial	0.0641965765382202	0.154682435722598	0.145450669855411	2.40951222111518	2.26570757661532	0.530491145238098	-4.15597296913941e-08	6.12462008757849e-08	-0.678568288271178
CCA_FACE_SHAPE	54	ATAC	In-vitro	brain_organoid_atac	neuron_230_subpallial	0.0493711038407129	0.367458975062914	0.251500229649014	7.44279439747702	5.09407750858549	0.188614331905456	-1.33642091984656e-08	4.14145487110476e-08	-0.32269358509032
CCA_FACE_SHAPE	41	ATAC	In-vitro	brain_organoid_atac	neuron_230_subpallial	0.0493711038407129	0.0112860703777122	0.14274098646336	0.228596679023517	2.89118482997441	0.787995992460539	-1.63679534457464e-07	8.26499270278576e-08	-1.98039538985068
CCA_FACE_SHAPE	13	ATAC	In-vitro	brain_organoid_atac	neuron_230_subpallial	0.0493711038407129	0.0276303913033948	0.108653903275286	0.559647023338579	2.20075904370781	0.841597643107647	-8.29429264755114e-08	3.75416845547648e-08	-2.20935547936099
CCA_FACE_SHAPE	5	ATAC	In-vitro	brain_organoid_atac	neuron_230_subpallial	0.0493711038407129	-0.00999573032732048	0.0998276457242108	-0.202461147305313	2.02198529014638	0.549651346279655	-1.47654715772901e-07	4.84680778448647e-08	-3.04643225682501
CCA_FACE_SHAPE	25	ATAC	In-vitro	brain_organoid_atac	neuron_230_subpallial	0.0493711038407129	-0.0972616581314454	0.085296701209874	-1.97001181997557	1.72766445500325	0.0829972962924673	-1.68145248936768e-07	4.55343643831003e-08	-3.69271101540122
CCA_FACE_SHAPE	33	ATAC	In-vitro	brain_organoid_atac	neuron_230_subpallial	0.0493711038407129	-0.186776650745311	0.273547002746843	-3.7831167670043	5.5406296693182	0.360658344497285	-1.20810691333367e-07	7.79389689490075e-08	-1.55006786672286
CCA_FACE_SHAPE	63	ATAC	In-vitro	brain_organoid_atac	neuron_230_subpallial	0.0493711038407129	-0.180349720195524	0.150659857437334	-3.65294081285666	3.0515796836022	0.127799991487041	-1.37925522894933e-07	4.00950496231027e-08	-3.43996389059112
CCA_FACE_SHAPE	31	ATAC	In-vitro	brain_organoid_atac	neuron_230_subpallial	0.0493711038407129	-0.139768754804967	0.102597274895051	-2.83098298259456	2.07808347218776	0.0596273320317504	-1.79712352201935e-07	3.81575229442087e-08	-4.70974891280803
CCA_FACE_SHAPE	53	ATAC	In-vitro	brain_organoid_atac	neuron_230_subpallial	0.0493711038407129	0.0513197787980129	0.114699741936128	1.03946994913436	2.32321607202031	0.98644683247188	-9.05914169221902e-08	5.43496024881071e-08	-1.66682758980645
CCA_FACE_SHAPE	23	ATAC	In-vitro	brain_organoid_atac	neuron_230_subpallial	0.0493711038407129	0.0629341248910149	0.131109767352193	1.27471577492091	2.65559724520634	0.917083562307326	-1.2987387476082e-07	6.8514002411751e-08	-1.8955814897561
CCA_FACE_SHAPE	19	ATAC	In-vitro	brain_organoid_atac	neuron_230_subpallial	0.0493711038407129	0.034052522942959	0.143980588943603	0.689725776697711	2.91629268424159	0.915216570830698	-1.38182337603746e-07	4.98801744057569e-08	-2.77028577485883
CCA_FACE_SHAPE	8	ATAC	In-vitro	brain_organoid_atac	neuron_230_subpallial	0.0493711038407129	-0.115205668165827	0.118630751734503	-2.33346348782312	2.4028377432525	0.143056562306546	-1.31575931252036e-07	5.41635795353584e-08	-2.42923256514356
CCA_FACE_SHAPE	48	ATAC	In-vitro	brain_organoid_atac	neuron_230_subpallial	0.0493711038407129	-0.116180374826596	0.16167185319824	-2.35320594008655	3.27462504625874	0.286606201538195	-1.54484160973017e-07	5.19560021130197e-08	-2.97336505293398
CCA_FACE_SHAPE	6	ATAC	In-vitro	brain_organoid_atac	neuron_230_subpallial	0.0493711038407129	0.0199759245546722	0.0886636637270353	0.404607614590126	1.79586148231753	0.740391483230279	-9.89634931272588e-08	3.55158745541772e-08	-2.78645800982026
CCA_FACE_SHAPE	60	ATAC	In-vitro	brain_organoid_atac	neuron_230_subpallial	0.0493711038407129	0.0680381189227579	0.115159853724739	1.37809596362826	2.33253552718372	0.87160518531152	-3.3982722369822e-08	4.21128720599062e-08	-0.806943832315237
CCA_FACE_SHAPE	55	ATAC	In-vitro	brain_organoid_atac	neuron_230_subpallial	0.0493711038407129	0.164277087824079	0.248657304749772	3.32739345577709	5.03649473894732	0.631447841698978	-3.2977419896279e-08	5.27348736396427e-08	-0.625343679054323
CCA_FACE_SHAPE	4	ATAC	In-vitro	brain_organoid_atac	neuron_230_subpallial	0.0493711038407129	-0.0501616085350927	0.0922527633802848	-1.01601148511749	1.86855784464374	0.251179742334264	-1.52564543878038e-07	4.71729074093513e-08	-3.23415604966071
CCA_FACE_SHAPE	10	ATAC	In-vitro	brain_organoid_atac	neuron_230_subpallial	0.0493711038407129	0.134291375217181	0.103763253395613	2.72003995799747	2.10170009020633	0.410599106589648	-9.23608445500266e-08	5.71854446839687e-08	-1.61511106646896
CCA_FACE_SHAPE	11	ATAC	In-vitro	brain_organoid_atac	neuron_230_subpallial	0.0493711038407129	0.00782148560836476	0.12021691739885	0.158422336142198	2.43496515262671	0.729699927486251	-1.22700891468809e-07	5.47499917191397e-08	-2.24111251191138
[truncated: 1,450,995 more chars]
